# Nomination of a novel plasma protein biomarker panel capable of classifying Alzheimer’s disease dementia with high accuracy in an African American cohort

**DOI:** 10.1101/2024.07.27.605373

**Authors:** Lindsey A. Kuchenbecker, Kevin J. Thompson, Cheyenne D. Hurst, Bianca M. Opdenbosch, Michael G. Heckman, Joseph S. Reddy, Thuy Nguyen, Heidi L. Casellas, Katie D. Sotelo, Delila J. Reddy, John A. Lucas, Gregory S. Day, Floyd B. Willis, Neill Graff-Radford, Nilufer Ertekin-Taner, Krishna R. Kalari, Minerva M. Carrasquillo

## Abstract

**Introduction:** African Americans (AA) are widely underrepresented in plasma biomarker studies for Alzheimer’s disease (AD) and current diagnostic biomarker candidates do not reflect the heterogeneity of AD.

**Methods:** Untargeted proteome measurements were obtained using the SomaScan 7k platform to identify novel plasma biomarkers for AD in a cohort of AA clinically diagnosed as AD dementia (n=183) or cognitively unimpaired (CU, n=145). Machine learning approaches were implemented to identify the set of plasma proteins that yields the best classification accuracy.

**Results:** A plasma protein panel achieved an area under the curve (AUC) of 0.91 to classify AD dementia vs CU. The reproducibility of this finding was observed in the ANMerge plasma and AMP-AD Diversity brain datasets (AUC=0.83; AUC=0.94).

**Discussion:** This study demonstrates the potential of biomarker discovery through untargeted plasma proteomics and machine learning approaches. Our findings also highlight the potential importance of the matrisome and cerebrovascular dysfunction in AD pathophysiology.

## Supplementary Materials for "Nomination of a novel plasma protein biomarker panel capable of classifying Alzheimer’s disease dementia with high accuracy in an African American cohort" (part 1 of 3)

### Sheet: Supplementary_Table_1
Supplementary Table 1: ANMerge cohort characteristics
	CU (n=180)	AD (n=303)	p-value
Age at death, y (mean ± SD)	75.1 ± 5.06	78.1 ± 6.46	<0.001
Female sex, n (%)	96 (53.3)	206 (68.0)	0.001
APOE-ε4 carriers, n (%)	49 (27.2)	178 (58.7)	<0.001
Statistical inference of continuous and categorical measures were performed using student t-test and chi-squared tests, respectively. Abbreviations: ANMerge = AddNeuroMed; CU = cognitively unimpaired, AD = Alzheimer’s disease, APOE = apolipoprotein E gene.

### Sheet: Supplementary_Table_2
Supplementary Table 2: AMP-AD cohort characteristics
	Control (n=144)	AD (n=373)	p-value
Age at death, y (mean ± SD)	73.0 ± 13.9	79.0 ± 8.65	<0.001
Female sex, n (%)	79 (54.9)	199 (53.4)	0.842
APOE-ε4 carriers, n (%)	35 (24.3)	217 (58.2)	<0.001
Race, n (%)
Non-Hispanic White	78 (54.2)	155 (41.6)	<0.001
African American	51 (35.4)	105 (28.2)
Hispanic/Latino	15 (10.4)	113 (30.3)
Braak stage, n (%)			<0.001
None	32 (22.2)	0
I	41 (28.5)	0
II	36 (25.0)	0
III	33 (22.9)	0
IV	0	70 (18.8)
V	0	121 (32.4)
VI	0	181 (48.5)
Missing or unknown	2 (1.4)	1 (0.3)
Thal phase, n (%)			<0.001
None	38 (26.4)	0
Phase 1	12 (8.3)	1 (0.3)
Phase 2	11 (7.6)	2 (0.5)
Phase 3	3 (2.1)	22 (5.9)
Phase 4	0	34 (9.1)
Phase 5	0	171 (45.8)
Missing or unknown	80 (55.6)	143 (38.3)
Statistical inference of continuous and categorical measures were performed using student t-test and chi-squared tests, respectively. Abbreviations: AMP-AD = Accelerating Medicine’s Partnership for Alzheimer’s disease; AD = Alzheimer’s disease, APOE = apolipoprotein E gene.

### Sheet: Supplementary_Table_3
Supplementary Table 3: Annotation of plasma protein predictors selected through machine learning
Protein	UniProt ID	Shapley Value	β-coefficient*	q-value*	WGCNA module membership	WGCNA module GO Terms	WGCNA brain cell-type enrichment	AMP-AD†	ANMerge†
CPLX2	Q6PUV4	0.55	0.325	3.47e-06	brown	Molecular transducer, Signaling Receptor Activity, Extracellular Matrix	neuron	x
TAGLN.soma1	Q01995	0.073	0.316	3.47e-06	brown	Molecular transducer, Signaling Receptor Activity, Extracellular Matrix	astrocytes	x
TAGLN.soma2	Q01995	0.084	0.323	3.47e-06	brown	Molecular transducer, Signaling Receptor Activity, Extracellular Matrix	astrocytes	x
FGFBP3	Q8TAT2	0.332	0.183	1.58e-05	brown	Molecular transducer, Signaling Receptor Activity, Extracellular Matrix	astrocytes
CHRDL1	Q9BU40	0.084	0.225	3.43e-05	brown	Molecular transducer, Signaling Receptor Activity, Extracellular Matrix	astrocytes	x	x
DKK3	Q9UBP4	0.026	0.198	9.87e-05	brown	Molecular transducer, Signaling Receptor Activity, Extracellular Matrix	-	x	x
STC1	P52823	0.129	0.249	9.87e-05	brown	Molecular transducer, Signaling Receptor Activity, Extracellular Matrix	-		x
MIA	Q16674	0.226	0.218	0.000241	brown	Molecular transducer, Signaling Receptor Activity, Extracellular Matrix	neuron		x
KCNE5	Q9UJ90	0.171	0.196	0.000241	brown	Molecular transducer, Signaling Receptor Activity, Extracellular Matrix	astrocytes
CPLX1	O14810	0.43	0.223	0.000419	brown	Molecular transducer, Signaling Receptor Activity, Extracellular Matrix	neuron, oligodendrocytes	x
RP9	Q8TA86	0.135	0.178	0.0018	brown	Molecular transducer, Signaling Receptor Activity, Extracellular Matrix	-
SPON1	Q9HCB6	0.221	0.154	0.00297	brown	Molecular transducer, Signaling Receptor Activity, Extracellular Matrix	oligodendrocytes	x	x
SFRP1	Q8N474	0.112	0.237	0.0147	brown	Molecular transducer, Signaling Receptor Activity, Extracellular Matrix	astrocytes	x	x
CANT1	Q8WVQ1	0.314	-0.107	0.417	brown	Molecular transducer, Signaling Receptor Activity, Extracellular Matrix	-	x
ACHE	P22303	0.485	0.465	3.47e-06	red	Cell Adhesion, Molecular Transducer Activity, Signaling Receptor Activity	neuron	x
ITGA11|ITGB1	Q9UKX5|P05556	0.426	-0.196	0.0442	red	Cell Adhesion, Molecular Transducer Activity, Signaling Receptor Activity	-	x	x
NPTXR	O95502	0.791	-0.141	0.0784	red	Cell Adhesion, Molecular Transducer Activity, Signaling Receptor Activity	neuron	x
CD209	Q9NNX6	0.347	-0.209	0.167	red	Cell Adhesion, Molecular Transducer Activity, Signaling Receptor Activity	-	x	x
KNG1	P01042	0.408	-0.74	0.000795	blue	Molecular Transducer Activity, Signaling Receptor Activity, Detection of Light Stimulus	-	x	x
GAPDHS	O14556	0.21	0.221	0.0397	blue	Molecular Transducer Activity, Signaling Receptor Activity, Detection of Light Stimulus		x
LINGO3	P0C6S8	0.149	-0.126	0.0962	blue	Molecular Transducer Activity, Signaling Receptor Activity, Detection of Light Stimulus	oligodendrocytes
SERPINA3	P01011	0.109	0.311	5.27e-05	green	Nucleosome, Transcriptional Regulation of Granulopoiesis, Structural Constituent of Chromatin	microglia, oligodendrocytes	x	x
GHR	P10912	0.125	-0.287	9.87e-05	yellow	Positive Regulation of Acute Inflammatory Response, Regulation of Memory T Cell Differentiation, Adhesion Via Plasma Membrane Cell Adhesion Molecules	-		x
VAT1	Q99536	0.534	-0.387	4.5e-06	grey	-	-	x
SPC25	Q9HBM1	0.346	0.48	1.1e-05	grey	-	-
APOD	P05090	0.166	0.208	0.000106	grey	-	-	x	x
LRRN1	Q6UXK5	0.208	0.142	0.00581	grey	-	-	x
TNC	P24821	0.234	-0.152	0.00853	grey	-	-	x	x
CCL25	O15444	0.23	-0.205	0.00879	grey	-	-		x
GLTPD2	A6NH11	0.103	-0.158	0.0103	grey	-	-
HSPA1A	P0DMV8	0.175	0.122	0.0135	grey	-	-	x	x
CCL22	O00626	0.11	-0.13	0.239	grey	-	-	x	x
CNN1	P51911	0.178	0.129	0.262	grey	-	-	x
Table shows 33 plasma protein predictors selected by machine learning approaches in 183 AD and 145 CU study participants in the FCA3DS cohort.
*β-coefficents and q-values are derived from linear regression models comparing AD and CU, adjusting for age, sex, and batch.
†Columns indicate which of the 33 plasma protein predictors were assayed in the AMP-AD and ANMerge replication cohorts. TAGLN was measured once in the AMP-AD dataset.

### Sheet: Supplementary_Table_4
Supplementary Table 4: Gene Set Enrichment Analysis of proteins included in plasma protein co-expression modules
ontology	ontologyType	turquoise	blue	brown	yellow	green	red	black	pink	magenta	purple	greenyellow	tan	turquoise_Genes.Hit	blue_Genes.Hit	brown_Genes.Hit	yellow_Genes.Hit	green_Genes.Hit	red_Genes.Hit	black_Genes.Hit	pink_Genes.Hit	magenta_Genes.Hit	purple_Genes.Hit	greenyellow_Genes.Hit	tan_Genes.Hit
Hallmark_p53_pathway	MSIGDBHALLMARK	1	1	1	1	1	1	1	1	1	0.812833	1	1	WWP1;TAX1BP3;APAF1;HBEGF;S100A4;HEXIM1;DCXR;HRAS;ABHD4;RPS12;NUDT15;MAPKAPK3;LDHB;SPHK1;PDGFA;AK1;HINT1	PLXNB2;TRAF4;MDM2;TCN2;TRIAP1;DDIT3;CD81	INHBB;KLK8;GM2A;EPS8L2;EPHA2;FAS	JUN;BTG2;TXNIP;ADA;RGS16;PRMT2;CDKN2B	PPM1D;INHBB;TGFB1;S100A10;CEBPA;RXRA;H1-2;STOM	BAIAP2;NOTCH1	TRAF4;PCNA;ATF3	ALOX15B;KLF4;GPX2;CD81;JAG2;FAS;VAMP8	KLK8;SERPINB5;BMP2;RRAD;LIF;CTSF	MDM2;DEF6;TGFB1;CDKN1A;PCNA;ISCU	DDIT4;ZBTB16;ACVR1B;RB1
Hallmark_mitotic_spindle	MSIGDBHALLMARK	0.0696679	1	1	1	1	1	1	1	1	1	1	1	FLNA;DYNLL2;ARF6;MAPRE1;STAU1;OPHN1;CDC42BPA;NCK2;ARHGAP5;CD2AP;ARL8A;CDC42EP4;ACTN4;NCK1;KIF23;EZR;CDC42	MAP3K11;KIF3B		CCNB2	CSNK1D;PRC1;KIF3C		PRC1;TIAM1	NET1;BCL2L11	NEDD9;PLK1	SMC3	CYTH2;AURKA;BIRC5
Hallmark_pi3k_akt_mtor_signaling	MSIGDBHALLMARK	2.73262e-08	1	1	1	1	1	1	1	1	1	1	1	RAF1;PIN1;SMAD2;PLCB1;DAPP1;PTPN11;ARPC3;PAK4;MAPK10;SQSTM1;MAPK9;MAP2K6;CAB39;IRAK4;RALB;HRAS;ARF1;EIF4E;UBE2D3;PFN1;CDK2;PLA2G12A;AKT1S1;GSK3B;IL2RG;RAC1;MAPK1;RPS6KA3;DUSP3;MAPK8;PTEN;NCK1;PRKAA2;MAP3K7;GRB2;PRKCB;MAP2K3	MAPK9;DDIT3;EGFR;NGF	TNFRSF1A	IL4;TSC2;RIPK1	IL4;CLTC;ATF1;CDK2;TBK1;LCK;FGF22		TIAM1			PIN1;CDKN1A;LCK
Hallmark_epithelial_mesenchymal_transition	MSIGDBHALLMARK	1	1	7.4753e-06	1	1	0.00883799	1	1	1	1	1	1	ENO2;FLNA;SPOCK1;DPYSL3;TNFAIP3;BDNF;SPARC;RHOB;SERPINE2;IL15;ITGAV;IL6;CALD1;AREG;THBS1;CXCL6;DKK1;COLGALT1;PLOD2;GPX7;SNTB1	CD59;SPOCK1;INHBA;HTRA1;LAMA3;ITGAV;IL6;BMP1;TNFRSF12A;PCOLCE2;GLIPR1;CD44;VCAN	CD59;FSTL1;SPP1;VEGFA;SFRP1;THBS2;CTHRC1;CDH11;MATN3;NNMT;VCAM1;BASP1;THY1;FZD8;TIMP1;IGFBP2;CXCL12;PLAUR;TGFBR3;CADM1;FSTL3;POSTN;FAS;GAS1;MGP;TNFRSF11B	JUN;CRLF1;CDH11;RGS4	TGFB1;ID2;ITGA2;SERPINE2;MATN3;ITGAV;DCN;CDH2;ADAM12;PPIB;PTX3	NTM;INHBA;SFRP1;CRLF1;NT5E;CTHRC1;ITGA2;SFRP4;SLIT2;ITGAV;TGFBI;MMP2;MFAP5;TFPI2;EDIL3;LAMC2	PFN2;THBS2;NT5E;LOXL2	SNAI2;ID2;CDH6;RGS4;GREM1;ITGAV;CXCL8;FAS;IL32	FOXC2;IL6	BDNF;TGFB1;VEGFC	P3H1;ITGB5	ITGB1;MMP3
Hallmark_glycolysis	MSIGDBHALLMARK	0.948638	1	1	1	1	1	1	1	1	1	1	1	DLD;ENO2;PYGL;RPE;MDH2;PKP2;PGAM2;FKBP4;GOT2;PGM2;HOMER1;GFPT1;HAX1;HS2ST1;GNE;PYGB;COPB2;ME2;ME1;PGAM1;ARPP19;MIF;PLOD2	MET;EFNA3;AGRN;GPC4;EGFR;CTH;IL13RA1;CHST12;B3GAT3;B3GALT6;TXN;CD44;VCAN	DSC2;B4GALT1;VEGFA;TFF3;STC1	PAXIP1;SDC3;AK4;VLDLR;DPYSL4;EGLN3;FBP2	HK2;GLRX;DCN;ANGPTL4;CHST6	EFNA3;NT5E;MERTK;B3GAT1;TGFBI;GPC3;TPST1	MET;NT5E;XYLT2;STC2;CHST1;SLC16A3	CHST4;SOX9;ARTN	P4HA1;HS6ST2;MXI1	NANP	DDIT4;AURKA	HOMER1
Hallmark_wnt_beta_catenin_signaling	MSIGDBHALLMARK	0.890326	1	0.9852	1	1	1	1	1	1	1	1	1	HDAC2;GNAI1;KAT2A;NUMB;DKK1	DVL2	FZD8;FZD1;DKK4	AXIN2	ADAM17	WNT5B;NOTCH1		MYC;JAG2			CTNNB1
Hallmark_spermatogenesis	MSIGDBHALLMARK	0.482691	1	0.9565	1	1	1	1	1	1	1	1	1	AGFG1;TSN;CSNK2A2;BRAF;HSPA2;IP6K1;DMC1;LPIN1;PDHA2;JAM3;IDE;GSTM3	EZH2;TSSK2;TOPBP1	ART3;CDKN3;POMC;SCG3;PCSK1N	SCG5;CCNB2;SIRT1;RFC4	CSNK2A2;TNNI3	DCC;TNNI3	ACRV1	ACRV1;GAD1	POMC		AURKA;ZPBP	NEFH
Hallmark_apoptosis	MSIGDBHALLMARK	1	1	1	1	1	1	1	1	1	1	1	1	ENO2;SQSTM1;GPX1;CD69;RHOB;CDK2;DFFA;MGMT;CYLD;IL6;CASP4;CASP3;BCL2L1;BCL10;PPT1	IGF2R;DDIT3;BMF;CTH;IL6;ERBB3;CLU;TNFRSF12A;TNF;CD44	IGFBP6;CD14;TIMP1;TGFBR3;FAS;IFNGR1	JUN;BTG2;TXNIP;GSTM1;TNF;BCL2L10	SATB1;CDK2;HMGB2;DCN;ANXA1;TNFSF10	MMP2	IRF1;ATF3;F2;BIRC3	BCL2L11;ERBB2;IL1B;FAS;BCL2L10	NEDD9;BMP2;IL6;CASP2	MCL1;BCL2L2;CDKN1A;IL18;BNIP3L	CASP8;CTNNB1	NEFH
Hallmark_g2m_checkpoint	MSIGDBHALLMARK	1	1	1	1	0.318247	1	1	1	1	0.643237	1	1	EGF;CKS1B;PURA;UBE2S;CHMP1A;DTYMK;MAPK14;KIF23	CDC25A;HMGA1;EZH2	CDKN3;EFNA5;KPNA2	SMARCC1;CDKN2C;UBE2C;MAD2L1;CCNB2	PRC1;TRA2B;ORC6;ILF3;HMGB3;EWSR1;NCL;TGFB1;H2BC12;H2AZ1		PRC1	MYC;NUP98;RBL1;BARD1;PTTG1;ATF5;MCM6	CTCF;CCNA2;PLK1;YTHDC1	TGFB1;HNRNPD;CBX1;TACC3;ATF5	MNAT1;CHEK1;AURKA;AURKB;BIRC5
Hallmark_complement	MSIGDBHALLMARK	1	1	0.493923	1	1	1	1	1	1	1	1	1	RAF1;GNAI3;APOBEC3G;LAP3;TNFAIP3;SRC;GMFB;USP15;USP14;ATOX1;PFN1;IL6;WAS;CASP4;VCPIP1;EHD1;ME1;LYN;XPNPEP1;CASP3;ADAM9;FYN;GRB2;PLEK	CD59;DYRK2;IL6;ITGAM;PLG;CLU;SPOCK2;CTSH	CD59;F8;GZMA;CD46;SERPINB2;TIMP1;PLAUR;SERPINA1;MMP12;F3;CD55;SCG3;ACTN2	DPP4;CP;CASP10;C2	IRF2;OLR1;LCK;PLG;S100A9;PIM1;S100A12	SERPING1;CTSS;CTSH;TFPI2;CTSO	IRF1;GNGT2;C1R;F2;CPM	CEBPB;PRCP	DOCK9;IL6	GCA;LCK;CD40LG;GZMK	CTSC;CEBPB;MSRB1;SIRT6	OLR1
Hallmark_e2f_targets	MSIGDBHALLMARK	1	1	1	1	0.943022	1	1	1	1	0.643237	0.810201	1	AK2;SHMT1;CKS1B;UBE2S;RANBP1;MTHFD2;EXOSC8;EIF2S1;NUDT21;EED;CTPS1;SLBP;PA2G4;RAN;PAICS;DUT	CDC25A;ATAD2;HMGA1;TIMELESS;RRM2;USP1;EZH2	CDKN3;KPNA2	CDKN2C;MAD2L1;CCNB2	PPM1D;TRA2B;ORC6;ILF3;HMGB3;CHEK2;USP1;HMGB2;H2AZ1	DCTPP1	PCNA	MYC;BARD1;PTTG1;CHEK2;BRMS1L;GINS1;MCM6	CTCF;PLK1;SSRP1	SMC3;PSIP1;CDKN1A;HNRNPD;PCNA;TACC3	UBE2T;CCNE1;DSCC1;CHEK1;AURKA;AURKB;BIRC5;TK1
Hallmark_fatty_acid_metabolism	MSIGDBHALLMARK	0.00121134	1	1	1	1	1	1	1	1	1	1	1	DLD;ENO2;UROS;MLYCD;CRAT;MDH2;DECR1;ECI2;FH;ACADM;ACAT2;ACOT8;IDI1;UGDH;ECHS1;SMS;GCDH;ACADVL;UROD;ACOX1;HSDL2;HMGCL;ME1;METAP1;HSD17B10;ADSL;MIF;FASN;MCEE	CA4;ACADL;TDO2	FABP1	CA4;ACADS	S100A10;H2AZ1;CD1D	ADH7;CPOX	ALDH3A1	IL4I1	HSD17B11;HCCS	GABARAPL1;AADAT;APEX1
Hallmark_tnfa_signaling_via_nfkb	MSIGDBHALLMARK	0.99238	1	0.895426	1	1	1	1	1	1	1	1	1	ETS2;TNFAIP3;TANK;HBEGF;SQSTM1;CD69;TRIP10;RHOB;DNAJB4;IL6;KLF9;NFE2L2;CXCL2;CXCL3;MSC;ZC3H12A;EHD1;AREG;CXCL6;SPHK1;ICOSLG;MAP2K3;PLEK;RIPK2;NFKB1	DUSP4;BCL6;LDLR;INHBA;TNFRSF9;CXCL11;NFKBIA;IL6;ICOSLG;CD83;TNF;CD44	IL12B;CSF1;B4GALT1;VEGFA;IL15RA;EFNA1;SERPINB2;PLAUR;F3;FJX1;RIPK2	JUN;BTG2;RELB;BCL6;RCAN1;SGK1;HES1;TNF	CSF1;SPSB1;IL15RA;ID2;OLR1;SERPINB8;IER2;CCL20;PTGS2;PTX3	INHBA;IL6ST;TNFAIP6	IRF1;ATF3;BIRC3;IFNGR2	MYC;B4GALT5;ID2;CEBPB;KLF4;IFIH1;IL1B;NAMPT	TNFRSF9;BMP2;IL6;CCL2;IL7R;EDN1;LIF	MCL1;CDKN1A;IL18	CD80;CEBPB	BIRC2;OLR1;SNN
Hallmark_hedgehog_signaling	MSIGDBHALLMARK	1	1	0.9852	1	1	0.522849	1	1	1	1	1	1	ETS2;OPHN1	ACHE;CRMP1;NRP1;PLG	VEGFA;CNTFR;THY1	VLDLR	PLG	ACHE;SHH;L1CAM	SLIT1	LDB1
Hallmark_cholesterol_homeostasis	MSIGDBHALLMARK	0.939922	1	1	1	1	1	1	1	1	1	1	1	PMVK;ACAT2;IDI1;MVD;GNAI1;ACSS2;FASN	LDLR;CLU;TNFRSF12A	CXCL16;PLAUR				ATF3;FABP5;HMGCR	ATF5;SEMA3B		ATF5	PPARG;CTNNB1
Hallmark_inflammatory_response	MSIGDBHALLMARK	1	1	0.0167003	1	1	1	1	1	1	1	1	1	RAF1;SRI;GNAI3;HBEGF;CD69;NMI;RTP4;IL15;IL6;LYN;CXCL6;CCL17;VIP;SPHK1;ICOSLG;RIPK2;NFKB1	IL10RA;TLR1;MSR1;MET;LDLR;INHBA;TNFRSF9;OSM;IL18R1;TLR3;CXCL11;NFKBIA;IL6;CCL7;LTA;CSF3;ICOSLG	IL12B;CSF1;MSR1;CXCL9;IL15RA;ADM;CD14;FZD5;MARCO;TIMP1;PLAUR;TNFRSF1B;CD48;F3;CD55;SLAMF1;RIPK2;IL2RB	IL10RA;IL18RAP;OSMR;BTG2;OSM;MARCO;RGS16;CX3CL1;IFNAR1;ROS1	IL18RAP;CSF1;IL15RA;OLR1;MEP1A;CCL20;CSF3R;LCK;LTA;CCL24;TNFSF10	EBI3;INHBA;CCL22;IL1R1;GPC3;TNFAIP6;IFNAR1	IRF1;CXCL9;MET;IL10;CCL7;IFNGR2;BST2	MYC;STAB1;IL1B;CXCL8;NAMPT	MSR1;GABBR1;TNFRSF9;IL6;CCL2;IL7R;EDN1;LIF	CDKN1A;RGS1;MEP1A;LCK;IL18	IL10RA;TLR1;ACVR2A;ACVR1B;LTA	OLR1
Hallmark_tgf_beta_signaling	MSIGDBHALLMARK	0.687559	1	1	1	1	0.421474	1	1	1	1	1	1	RAB31;SKIL;ID1;UBE2D3;FNTA;THBS1;MAP3K7;SMAD1		LEFTY2	ID1	SMURF2;TGFB1;ID2;BMPR2	LEFTY2;TGFBR1;BMPR1A;ENG	IFNGR2	ID2	BMP2	TGFB1	CTNNB1
Hallmark_interferon_gamma_response	MSIGDBHALLMARK	0.753825	1	1	1	0.94018	1	1	1	1	1	1	1	STAT3;STAT1;SRI;LAP3;TNFAIP3;ISG15;CD69;NMI;PSME2;RTP4;MTHFD2;IL15;PNPT1;IL6;CASP4;RNF31;SSPN;MVP;PTPN1;CASP3;SELP;PTPN6;CD74;RIPK2;ISOC1;NFKB1	IL10RA;CSF2RB;CXCL11;NFKBIA;IL6;PELI1;CCL7;CMTR1;CD74;ST8SIA4;IDO1	B2M;CXCL9;GZMA;IL15RA;XCL1;VCAM1;IL18BP;FAS;RIPK2;IL2RB	IL10RA;CSF2RB;TXNIP;FGL2;PSMB10;RIPK1;SLAMF7	ITGB7;IRF2;IL15RA;XCL1;KLRK1;ZBP1;FCGR1A;PTGS2;PSMA2;PIM1;TNFSF10	SERPING1;TNFAIP6	IRF1;CXCL9;IL7;KLRK1;CCL7;C1R;BST2	IRF4;IFIH1;NAMPT;FAS;VAMP8	IRF9;IL6;CCL2	CDKN1A	IL10RA;CASP8;IRF8
Hallmark_uv_response_dn	MSIGDBHALLMARK	0.811353	1	1	1	1	1	1	1	1	1	1	1	SRI;CDC42BPA;BDNF;ID1;ANXA4;MGMT;MAP2K5;INPP4B;PRKCA;AKT3;FYN;PTEN;MAPK14;PEX14;NFKB1	INSIG1;MET;APBB2;NR1D2;LDLR;IGFBP5;NRP1	FZD2;TGFBR3;F3	ID1;RGS4;VLDLR;KIT	APBB2;SPOP;RXRA;MMP16;CELF2	IGF1R;BMPR1A	MET;DYRK1A	SNAI2;MYC;RGS4;ERBB2;MMP16	YTHDC1	PHF3;ANXA2;BDNF;NR3C1	ACVR2A;GRK5;PPARG;TGFBR2;PEX14
Hallmark_il6_jak_stat3_signaling	MSIGDBHALLMARK	1	1	0.011825	1	1	1	1	1	1	1	1	1	STAT3;STAT1;PTPN11;CBL;HAX1;IL6;CXCL3;IL2RG;PF4;PTPN1;IL17RB;TYK2;GRB2	CSF2RB;PDGFC;IL18R1;CXCL11;IL6;CCL7;IL13RA1;TNFRSF12A;TNF;CD44	CSF1;CXCL9;CXCL13;IL15RA;CNTFR;ACVRL1;CD14;TNFRSF1A;PLA2G2A;TNFRSF1B;IL17RB;FAS;TNFRSF21;IFNGR1	JUN;CSF2RB;OSMR;IL12RB1;LTBR;TNF;IFNAR1	CSF1;IL12RB1;IL15RA;TGFB1;ACVRL1;CSF3R;PIM1	EBI3;IL3RA;IL6ST;IL1R1;IFNAR1	IRF1;CXCL9;IL7;IL1R2;CCL7;A2M;IFNGR2	CSF2RA;IL1B;FAS	IRF9;IL6	TGFB1	IL10RB;ACVR1B
Hallmark_dna_repair	MSIGDBHALLMARK	0.272834	1	1	1	1	1	1	1	1	1	1	1	APRT;TARBP2;TSG101;CETN2;RALA;NME4;GUK1;ZWINT;POLR2K;HPRT1;GMPR2;NUDT21;HCLS1;ARL6IP1;AK1;RRM2B;DUT	FEN1;PRIM1	CANT1	ELL;ERCC1;POLR1C;VPS28;TAF10;ADA;NCBP2;RFC4;RAD51	POLR2I;GTF2B	TAF12;BCAM	POLD4;PCNA;POLR2F;TYMS	SRSF6;POLR2J	SSRP1	MPG;PCNA	EDF1
Hallmark_adipogenesis	MSIGDBHALLMARK	0.0232591	1	1	1	1	1	1	1	1	1	1	1	DLD;AK2;NMT1;ARAF;CRAT;MDH2;DECR1;TANK;ACADM;ECHS1;CMPK1;CS;SULT1A1;ACOX1;PPM1B;SDHB;SSPN;UCK1;DBT;CAVIN1;GPHN;ME1;YWHAG;UBC;GRPEL1;PEX14;PRDX3;ATP5PO;AIFM1;G3BP2	BCL6;ACADL	DNAJB9;FABP4;RETN;IFNGR1	CDKN2C;BCL6;ACADS;SLC25A1;LEP	NDUFA5;ANGPTL4;MRAP;STOM	SPARCL1;OMD	CMBL	COQ5	DNAJC15;RMDN3	DLAT;COQ9;NABP1;POR	DDT;PPARG;PEX14	ATP1B3
Hallmark_interferon_alpha_response	MSIGDBHALLMARK	0.482691	1	1	1	1	1	1	1	1	1	1	1	LAP3;ISG15;NMI;PSME2;RTP4;GMPR;IL15;PNPT1;UBA7;NUB1;RNF31;CNP;CD74;RIPK2	CXCL11;CMTR1;CD74	B2M;CSF1;RIPK2	TXNIP	OAS1;CSF1;IRF2		IRF1;IL7;BST2	IFIH1	IRF9	CD47	CASP8
Hallmark_allograft_rejection	MSIGDBHALLMARK	1	1	0.0106698	1	0.568033	1	1	1	1	1	1	1	STAT1;FLNA;AARS1;EIF3J;UBE2D1;SRGN;IL15;HCLS1;IL6;WAS;IKBKB;IL2RG;PF4;CSK;LYN;LY86;PTPN6;NCK1;ICOSLG;MAP3K7;PRKCB;EIF5A;CD74;BCL10;MAP4K1;RIPK2	IL12A;ACHE;TLR1;SIT1;INHBA;IL13;CD79A;TLR3;EGFR;IL6;CCL7;IL2;CCL19;ICOSLG;TNF;CD74;ST8SIA4;CD96	IL12B;B2M;CSF1;CXCL9;CD7;INHBB;CXCL13;GZMA;CD8A;THY1;TIMP1;FCGR2B;IL16;NCR1;CCL11;FAS;IFNGR1;RIPK2;IL2RB;KRT1	IL18RAP;IL4;IL12RB1;CD3E;UBE2D1;DYRK3;PSMB10;C2;ZAP70;TNF	IL18RAP;CSF1;IL4;ELANE;INHBB;IL12RB1;TGFB1;SPI1;MMP9;LCK;CCL13;IL11;NCR1;TRAT1;CD1D	IL12A;ACHE;INHBA;CD3E;CCL22;CTSS;IL27RA;CRTAM	CXCL9;IL10;IL7;CD8A;DYRK3;CCL7;F2;CARTPT;GALNT1;CD3G;IFNGR2	IL13;STAB1;IRF4;IL1B;FAS	IL6;CCL2;LIF	TGFB1;RPS19;LCK;CD40LG;RPS3A;IL18;CD47	TLR1;CD80;ACVR2A;IRF8	NCF4;CD247
Hallmark_estrogen_response_early	MSIGDBHALLMARK	1	1	0.0220154	1	1	1	1	1	1	1	1	1	ARL3;RAB31;GLA;BAG1;FKBP4;CALCR;FKBP5;SH3BP5;INPP5F;AREG;IL17RB;PPIF;FASN;SLC27A2	MYB;RHOD;ANXA9;LRIG1;MREG;XBP1;DHRS3;MICB;LAD1;CD44;TGIF2	MSMB;B4GALT1;INHBB;PDLIM3;CXCL12;CLIC3;NBL1;TFF3;IL17RB;OLFM1;KLK10;CCN5;CANT1;FCMR	MUC1;RAB17;SULT2B1;HES1;OLFML3	ALDH3B1;INHBB;PDZK1;PLAAT3	IL6ST;IGF1R;OLFML3	TIAM1;CA12;STC2	MYC;DYNLT3;KLF4;SEMA3B	MPPED2	PGR;BCL2
Hallmark_hypoxia	MSIGDBHALLMARK	1	1	1	1	1	1	1	1	1	0.794315	1	1	ENO2;CSRP2;TNFAIP3;S100A4;PGAM2;JMJD6;PGM2;INHA;IL6;CAVIN1;PRKCA;XPNPEP1;MIF	EFNA3;GPC4;DDIT3;EGFR;IL6;B3GALT6	EDN2;IGFBP1;VEGFA;ADM;EFNA1;PLAUR;STC1;F3;CCN5	JUN;SDC3;SULT2B1;AK4;CP;PCK1;VLDLR;DPYSL4;SLC25A1	HK2;VHL;GLRX;DCN;ANGPTL4;PIM1	EFNA3;TGFBI;GPC3	PPARGC1A;CA12;ATF3;STC2	HS3ST1;TES;INHA;CHST3	P4HA1;IL6;MXI1	ANXA2;CDKN1A;NR3C1;BCL2;NAGK;BNIP3L	DDIT4	HEXA
Hallmark_unfolded_protein_response	MSIGDBHALLMARK	0.234973	1	1	1	1	1	1	1	1	1	1	1	ERN1;CKS1B;EDC4;SHC1;LSM1;TARS1;MTHFD2;EIF4A2;EIF4A1;EIF2S1;EIF4E;HYOU1;EIF4G1;PDIA5;YWHAZ;FKBP14;SLC30A5	BAG3;PAIP1;DCP1A;XBP1;CHAC1;SPCS1	DNAJB9;IGFBP1;VEGFA;KHSRP	LSM4;ASNS;SSR1	CEBPG		ATF3;STC2	CEBPB	NFYA;CCL2;EIF4A3;EXOSC1	NABP1;NHP2;RPS14	CEBPB;DDIT4	GOSR2
Hallmark_apical_surface	MSIGDBHALLMARK	1	1	0.0107966	1	1	1	1	1	1	1	1	1	GHRL;IL2RG;LYN;GSTM3	LYPD3;ADAM10	B4GALT1;EPHB4;THY1;EFNA5;PLAUR;GAS1;NTNG1;IL2RB	CX3CL1		SCUBE1			GHRL		AKAP7;ADAM10	CD160
Hallmark_protein_secretion	MSIGDBHALLMARK	0.011769	1	1	1	1	1	1	1	1	1	1	1	STX12;RAB22A;VPS4B;TSG101;USO1;RAB14;GLA;RAB2A;RAB5A;NAPG;ARF1;CLTA;SSPN;COPB2;RER1;MAPK1;RPS6KA3;NAPA;STX7;PPT1	LMAN1;IGF2R;EGFR;ADAM10		OCRL;CAV2	CLTC;GNAS		BNIP3;VAMP4;VAMP3		CLN5		CTSC;ADAM10;YIPF6	GOSR2;COPE
Hallmark_heme_metabolism	MSIGDBHALLMARK	0.567774	1	1	1	1	1	1	1	1	1	1	1	UROS;PSMD9;GCLM;HEBP1;ARL2BP;USP15;HAGH;UROD;EPOR;FN3K;DMTN;ADD2;HTRA2;MAP2K3;SNCA;TNRC6B	SLC6A9;MYL4;ERMAP	LRP10;EPOR	BTG2;BACH1;ASNS	KAT2B;MOSPD1	CPOX;BCAM;IGSF3		NARF;MOCOS	KEL;MXI1	NR3C1;BNIP3L	HBD
Hallmark_apical_junction	MSIGDBHALLMARK	0.440045	1	0.335646	1	1	0.0024618	1	1	1	1	1	1	SYK;MADCAM1;LIMA1;CAP1;CRAT;ZYX;SRC;SHC1;RRAS;MVD;CNN2;HRAS;MYL12B;TIAL1;GNAI1;PFN1;CDH4;IKBKG;ARPC2;CTNNA1;ACTN4;JAM3;CDK8;AKT3;ADAM9;PTEN;MAPK14;VASP;ACTN1	INSIG1;SORBS3;NLGN3;EGFR;LAMA3;AMIGO1;NECTIN1;BMP1;VCAN	NEGR1;B4GALT1;COL9A1;CDH11;JUP;CADM2;VCAM1;THY1;CADM3;MAPK11;SIRPA;TNFRSF11B;ACTN2	DSC1;GRB7;CDH8;CDH11;SDC3;CX3CL1;NECTIN2;NRXN2;MPZL2	ADAM15;COL9A1;ITGA2;NECTIN1;MMP9;PECAM1;MAPK13	AMIGO2;ICAM2;ADAM15;ITGA2;SLIT2;BAIAP2;NECTIN1;CD209;CNTN1;TGFBI;MMP2;ICAM5;ADAM23;THBS3;NLGN2;LAMC2	MPZL1;NLGN3;NLGN2	ALOX15B;CDH6;ADAMTS5	DSC3		CD34;NECTIN3	ITGB1
Hallmark_pancreas_beta_cells	MSIGDBHALLMARK	1	1	1	1	1	0.558134	1	1	1	1	1	1	SRP14;AKT3	ISL1;PCSK2;SPCS1;INS	PCSK1	DPP4	NEUROG3	SCGN;IAPP;SST
Hallmark_xenobiotic_metabolism	MSIGDBHALLMARK	1	1	1	1	1	1	1	1	1	1	1	1	ADH5;ETS2;NMT1;MTHFD1;PTGR1;CROT;UGDH;DCXR;KARS1;HPRT1;ACOX1;ARPP19;LONP1;PGRMC1	XDH;PLG;TDO2	ANGPTL3;FABP1;IGFBP1;JUP;TNFRSF1A;EPHA2;FAS	VTN;PTGES3;SAR1B;AKR1C2;PSMB10;HES6	ID2;MPP2;PLG;ARG1	ADH7;IGF1;IL1R1;TPST1;ACP2	ALDH3A1;DDC;GCKR	GAD1;ID2;FAS		GABARAPL1;GSTT2;POR	CES1;DDT;IRF8	DHPS
Hallmark_myogenesis	MSIGDBHALLMARK	1	1	1	1	1	1	1	1	1	1	1	1	FKBP1B;GABARAPL2;CRAT;FLII;HBEGF;SPARC;PGAM2;MAPRE3;BAG1;PFKM;EIF4A2;PTP4A3;PICK1;SIRT2;SSPN;LPIN1;ANKRD2;SPHK1;AK1;CSRP3	PLXNB2;ACHE;CASQ1;SORBS3;AGRN;CKMT2;MYL4;ERBB3;CLU;HRC;COX7A1;EPHB3	CFD;MYL3;TNNI2;ACTN2	TSC2	TGFB1;MYL6B;ADAM12;PRNP	ACHE;NCAM1;IGF1;IGFBP7;NOTCH1	STC2	TEAD4;CASQ2;MYBPC3;TCAP;IFRD1	CAV3;MEF2C	TGFB1;CDKN1A;FST;DAPK2	SPDEF;TNNT3;FHL1;MYBPH;RB1;ITGB5	ITGB1
Hallmark_angiogenesis	MSIGDBHALLMARK	1	1	0.0138262	1	1	1	1	1	1	1	1	1	S100A4;ITGAV;PF4;CXCL6;PDGFA	ITGAV;NRP1;PRG2;VCAN	FSTL1;SPP1;VEGFA;TIMP1;POSTN;STC1;TNFRSF21;FGFR1	VTN	OLR1;ITGAV	ITGAV	PGLYRP1	ITGAV;JAG2				OLR1
Hallmark_mtorc1_signaling	MSIGDBHALLMARK	0.102624	1	1	1	1	1	1	1	1	1	1	1	RPN1;DAPP1;CACYBP;NMT1;USO1;SORD;SQSTM1;GLA;UCHL5;IDI1;MTHFD2;RAB1A;PDAP1;UBE2D3;HPRT1;EEF1E1;GSK3B;MTHFD2L;EIF2S2;COPS5;ME1;HSPD1;UFM1;MAP2K3;PLOD2;FKBP2	INSIG1;CDC25A;LDLR;RRM2;DDIT3;IGFBP5;CTH;XBP1;SYTL2	STC1	BTG2;AK4;VLDLR;FGL2;EGLN3;ASNS;SSR1	HK2;GLRX;TBK1		HMGCR;CANX	TES;IFRD1;NAMPT	P4HA1;PLK1	PHGDH;CDKN1A	PITPNB;CTSC;DDIT4;AURKA
Hallmark_estrogen_response_late	MSIGDBHALLMARK	1	1	0.289689	1	0.757925	1	1	1	1	1	1	1	ARL3;HOMER2;RAB31;SORD;GLA;BAG1;FKBP4;UGDH;DCXR;HPRT1;CALCR;FKBP5;DNAJC1;AREG;PTPN6;IL17RB;PPIF;SLC27A2	MYB;ANXA9;XBP1;MICB;PRLR;CD44	PDLIM3;CXCL12;CLIC3;NBL1;SERPINA1;TFF3;IL17RB;OLFM1;KLK10;CCN5;TPSAB1	IMPA2;GAL;SULT2B1;SGK1;AGR2;ST6GALNAC2	ALDH3B1;FGFR3;NAB2;ID2;PDZK1;SERPINA3;MAPK13;PRLR;S100A9;PLAAT3	FGFR3;IL6ST;TFPI2;LAMC2	TIAM1;CA12;FABP5	DYNLT3;ID2;KLF4;SEMA3B	BATF;NMU	PGR;BCL2;CXCL14
Hallmark_oxidative_phosphorylation	MSIGDBHALLMARK	0.000105273	1	1	1	1	1	1	1	1	1	1	1	DLD;FXN;MDH2;DECR1;FH;ACADM;ACADSB;ECHS1;COX5A;GOT2;CS;PDHX;ACADVL;NDUFA2;RHOT1;SDHB;NDUFB6;ATP6V1C1;PMPCA;TIMM10;ATP6V1F;HTRA2;LDHB;HSD17B10;GRPEL1;TIMM50;NDUFV2;PRDX3;ATP5PO;AIFM1		PHB2	NDUFB4;UQCRB;ETFA	BDH2;NDUFA5	PHB2;NQO2	POLR2F;MPC1	FXN;NDUFB8	HCCS;MRPL34	DLAT;POR;ISCU
Hallmark_androgen_response	MSIGDBHALLMARK	0.012934	1	1	1	1	1	1	1	1	1	1	1	PTK2B;GNAI3;HOMER2;SORD;RAB4A;DBI;IDI1;SMS;MYL12A;ITGAV;FKBP5;INPP4B;UBE2I;RPS6KA3;PA2G4;VAPA;ACTN1	INSIG1;LMAN1;ITGAV	B2M;DNAJB9;B4GALT1	GPD1L;SGK1	KLK3;ITGAV	MERTK;ITGAV	HMGCR	ITGAV	KLK3		SPDEF
Hallmark_kras_signaling_up	MSIGDBHALLMARK	1	1	0.390672	1	0.310343	0.621714	1	1	1	1	1	1	CBL;CROT;TNFAIP3;HBEGF;PPBP;USP12;RBM4;IL2RG;MAP4K1	IL10RA;INHBA;IGF2;ADAM8;NRP1;WNT7A;NGF	MMP10;SPP1;JUP;PLAUR;PDCD1LG2;RETN;TNFRSF1B;SPON1;SLPI;GPNMB;SCG3;EPHB2;PCSK1N	IL10RA;SNAP25;PRDM1;SCG5;USH1C;GNG11;RGS16;USP12;CLEC4A;MPZL2	BTC;SATB1;ID2;ITGA2;GLRX;CCL20;MMP9;PECAM1;SERPINA3;IL1RL2;PTGS2;ANGPTL4;ARG1;GALNT3;ADAM17	BTC;SPARCL1;INHBA;ITGA2;FLT4;ALDH1A2;CTSS;ENG;GPNMB	FLT4;BIRC3;LAT2	CSF2RA;ID2;LCP1;KLF4;SOX9;IL1B;SEMA3B;NR1H4	ETV5;BMP2;IL7R;ST6GAL1;LIF	ETV4	IL10RA;CD37;IRF8	IGF2
Hallmark_myc_targets_v1	MSIGDBHALLMARK	0.00944244	1	1	1	1	1	1	1	1	0.0436636	1	1	PCBP1;UBA2;PABPC4;EIF3J;CCT7;UBE2E1;SNRPD2;RANBP1;COX5A;GOT2;EIF4A1;HDAC2;KARS1;EIF2S1;EIF4E;TCP1;SNRPG;HPRT1;CDK2;SRM;UBE2L3;SRPK1;CTPS1;EIF2S2;COPS5;EIF3B;HSPD1;PA2G4;RAN;HSP90AB1;EEF1B2;EIF4H;YWHAQ;PRDX3;GLO1;DUT	TARDBP;VBP1;USP1	SSBP1;PSMB3;PHB2;KPNA2	SMARCC1;HNRNPC;RPS10;MAD2L1;PTGES3;NCBP2;RFC4;C1QBP	TRA2B;SRSF7;SNRPB2;POLE3;CDK2;SNRPA1;USP1;H2AZ1;PSMA2	PHB2	PCNA;UBE2L3;TYMS;CANX	MYC;IFRD1;EIF1AX;MCM6	SSB;CCNA2;NOP16;PSMD7	ERH;SNRPA;HNRNPD;CBX3;RPS5;PCNA;NHP2;TRIM28;HNRNPA2B1;APEX1	FBL
Hallmark_bile_acid_metabolism	MSIGDBHALLMARK	0.429343	1	1	1	1	1	1	1	1	1	1	1	MLYCD;NR3C2;CROT;NUDT12;PFKM;IDI1;GCLM;TFCP2L1;SLC27A2;ISOC1	RBP1;PIPOX;AGXT		SULT2B1	RBP1;RXRA;LCK	SULT1B1;BMP6	AKR1D1	NR1H4	HSD17B11	PECR;LCK
Hallmark_peroxisome	MSIGDBHALLMARK	0.00135242	1	1	1	1	1	1	1	1	1	1	1	CTBP1;MLYCD;CRAT;VPS4B;ECI2;ACOT8;IDI1;FIS1;HRAS;ACOX1;SIAH1;CTPS1;HMGCL;MVP;IDE;DLG4;PEX14;BCL10;SLC27A2;ISOC1	DHRS3;PEX5	CRABP2;CADM1	SMARCC1;CRABP1;ERCC1;SULT2B1	FABP6	SEMA3C			HSD17B11		PEX14
Hallmark_kras_signaling_dn	MSIGDBHALLMARK	1	1	0.417047	1	1	1	1	1	1	1	1	1	EGF;SKIL;ITGB1BP2;TFCP2L1;EDAR	TFF2;IL5;TGM1;LYPD3;SERPINA10;PDCD1;PNMT;CAPN9;WNT16;NUDT11;FSHB	IL12B;TFF2;EDN2;KLK8;CNTFR;CALCB;SERPINB2;IGFBP2;DLK2;KRT1	BTG2;AKR1B10;SGK1;MAGIX;CPA2	BRDT;FGFR3;TNNI3;CLSTN3;P2RX6;FGF22	GRID2;FGFR3;DCC;NTF3;TNNI3	SOX10;CD207	BARD1;PDCD1;PAX3;OXT	KLK8;WNT16;GDNF;EDN1	CD40LG	IL5;KCNN1;CD80;ZBTB16;CAMK1D;PCDHB1	SNN
Hallmark_myc_targets_v2	MSIGDBHALLMARK	0.704421	1	1	1	1	1	1	1	1	1	1	1	NIP7;SORD;TFB2M;SRM;HSPD1;PA2G4			RABEPK	HK2;PES1	DCTPP1		MYC	NOP16;PLK1	CBX3;MRTO4
Hallmark_notch_signaling	MSIGDBHALLMARK	1	1	0.673572	1	1	0.944728	1	1	1	1	1	1	KAT2A;PRKCA		FZD5;FZD7;FZD1	DTX1;HES1		NOTCH1;NOTCH3		PSENEN	SKP1
Hallmark_reactive_oxygen_species_pathway	MSIGDBHALLMARK	0.704421	1	1	1	1	1	1	1	1	1	1	1	CDKN2D;GLRX2;GCLM;ATOX1;OXSR1;PTPA	MSRA;TXN		NDUFB4;HHEX	GLRX;MPO;PRNP					EGLN2
Hallmark_uv_response_up	MSIGDBHALLMARK	0.0528539	1	1	1	1	1	1	1	1	1	1	1	ENO2;RPN1;SQSTM1;FKBP4;RHOB;TARS1;SELENOW;PPP1R2;PDAP1;UROD;CDK2;SULT1A1;AGO2;IL6;HSPA2;CXCL2;ATP6V1C1;ATP6V1F;EIF5;LYN;CASP3;DNAJB1;PPIF;CNP;GRPEL1;DLG4;PPT1	MGAT1;FEN1;NFKBIA;IL6;SPR	PDLIM3;IGFBP2;OLFM1;CCK	BTG2;TYRO3;GAL;RFC4;ASNS;CDKN2B	CYB5R1;POLE3;CEBPG;CDK2	TYRO3;NPTXR;IL6ST;NTRK3	IRF1;CHRNA5;ATF3	BCL2L11	BMP2;IL6;RRAD		CCNE1
Hallmark_il2_stat5_signaling	MSIGDBHALLMARK	1	0.706813	1	1	0.719227	1	1	1	1	1	1	1	SWAP70;ANXA4;RHOB;SH3BGRL2;ITGAV;CASP3;MAPKAPK2;SELP;BCL2L1;IRF6	IL10RA;POU2F1;TNFRSF18;TNFRSF9;IL18R1;IL13;FLT3LG;IGF2R;LRIG1;CD81;ITGAV;XBP1;DHRS3;CTLA4;NRP1;CD83;SYT11;CD44	CSF1;SPP1;CDCP1;TNFRSF1B;CD48;CTSZ;TNFRSF21;IFNGR1;PENK;IL2RB	IL10RA;MUC1;TNFSF11;FGL2;RGS16;EEF1AKMT1	CSF1;HK2;PTH1R;CST7;SMPDL3A;ITGAV;TNFRSF8;BMPR2;PIM1;CD79B;PRNP;TNFSF10	COL6A1;IL3RA;NT5E;DCPS;ITGAV;IGF1R	IL10;TIAM1;IL1R2;NT5E;CDCP1;ITGA6	MYC;TNFSF11;IL13;IRF4;CD81;ITGAV;TNFRSF4;CKAP4;BATF3	P4HA1;TNFRSF9;BMP2;BATF;LIF	GABARAPL1;ETV4;BCL2	IL10RA;FLT3LG;CCNE1;IRF8
Hallmark_coagulation	MSIGDBHALLMARK	1	1	0.417988	1	1	0.536236	1	1	1	1	1	1	SPARC;ARF4;SIRT2;PF4;RAC1;THBS1;ADAM9;FYN;PLEK	C8G;HTRA1;BMP1;PLG;CLU;F13B;CTSH	MMP10;F8;CFD;KLK8;LEFTY2;SERPINB2;TIMP1;MMP7;SERPINA1;F3;CRIP2	DPP4;C8A;CFI;C2	GDA;ITGA2;OLR1;MEP1A;MMP9;PECAM1;PLG;ANXA1	SERPING1;LEFTY2;ITGA2;DCT;MMP2;CTSH;TFPI2;CTSO	MMP7;C1R;A2M;F2;APOC2		KLK8	MEP1A;ISCU	CPN1	OLR1;MMP3
Superpathway Of D-Myo-Inositol (1,4,5)-Trisphosphate Metabolism	BIOCYC	0.224409	1	1	1	1	1	1	1	1	1	1	1	INPP5B;IMPA1;INPP5F;INPP5D;INPP5A;PTEN			OCRL;IMPA2		BPNT2	ITPKC
Superpathway Of Pyrimidine Deoxyribonucleotides De Novo Biosynthesis	BIOCYC	0.00984593	1	1	1	1	1	1	1	1	1	1	1	NME4;CMPK1;DTYMK;NME7;CTPS1;NME2;NME1;RRM2B;DUT	RRM2					TYMS		DHODH
Superpathway Of Geranylgeranyldiphosphate Biosynthesis I (Via Mevalonate)	BIOCYC	0.475223	1	1	1	1	1	1	1	1	1	1	1	PMVK;ACAT2;IDI1;MVD;ACAT1	HMGCS2;IDI2					HMGCR
L-Tyrosine Degradation	BIOCYC	1	1	1	1	1	1	1	1	1	1	1	1	HGD						TAT
Noradrenaline And Adrenaline Degradation	BIOCYC	1	1	1	1	1	1	1	1	1	1	1	1	ADH6	PNMT;ADH1B
Superpathway Of Inositol Phosphate Compounds	BIOCYC	0.0484121	1	1	1	1	1	1	1	1	1	1	1	PLCG2;PLCB1;INPP5B;PIP4K2A;PIP4K2B;IP6K1;IP6K2;INPP5D;INPP5A;PIK3C3;PIK3CA;PTEN			OCRL;PIK3C2A;PIK3CG;PLCG1		PLCD1	ITPKC
Aerobic Respiration I (Cytochrome C)	BIOCYC	0.655419	1	1	1	1	1	1	1	1	1	1	1	COX5A;NDUFA2;SDHB;NDUFB6;NDUFV2			NDUFB4;UQCRB	NDUFA5		COX5B	NDUFB8			NDUFB11
Purine Nucleotides De Novo Biosynthesis	BIOCYC	0.00249363	1	1	1	1	1	1	1	1	1	1	1	AK2;NME4;GUK1;GMPS;NME7;ATIC;NME2;AK1;ADSL;IMPDH2;NME1;RRM2B;PAICS	RRM2		AK4						ADSS2;IMPDH1		AK5
Gaba Shunt	BIOCYC	1	1	1	1	1	1	1	1	1	1	1	1	GLUL			GLUD2				GAD1
Guanosine Nucleotides De Novo Biosynthesis	BIOCYC	0.0115447	1	1	1	1	1	1	1	1	1	1	1	NME4;GUK1;GMPS;NME7;NME2;IMPDH2;NME1;RRM2B	RRM2								IMPDH1
Serine And Glycine Biosynthesis	BIOCYC	0.929733	1	1	1	1	1	1	1	1	1	1	1	SHMT1;SHMT2									PHGDH
Purine Deoxyribonucleosides Salvage	BIOCYC	0.01229	1	1	1	1	1	1	1	1	1	1	1	NME4;GUK1;NME7;NME2;NME1;DCK											AK5
Glutathione-Mediated Detoxification I	BIOCYC	1	1	1	1	1	1	1	1	1	1	1	1	GSTK1;GSTP1;GSTM3			GSTA4;GSTM1		ANPEP		GSTA1;GSTT1		GSTT2
Pyrimidine Deoxyribonucleotide Phosphorylation	BIOCYC	0.00318772	1	1	1	1	1	1	1	1	1	1	1	NME4;CMPK1;DTYMK;NME7;NME2;NME1
Atp Biosynthesis	BIOCYC	0.0312445	1	1	1	1	1	1	1	1	1	1	1	ATP6V1C1;VPS9D1;ATP6V1F;ATP5F1B;ATP5PF;ATP5PO						ATP5PB
Superpathway Of Cholesterol Biosynthesis	BIOCYC	0.453784	1	1	1	1	1	1	1	1	1	1	1	PMVK;ACAT2;IDI1;MVD;ACAT1;HSD17B7	HMGCS2;IDI2					HMGCR;HSD17B7
D-Myo-Inositol (1,4,5)-Trisphosphate Biosynthesis	BIOCYC	0.272834	1	1	1	1	1	1	1	1	1	1	1	PLCG2;PLCB1;PIP4K2A;PIP4K2B			PLCG1		PLCD1
L-Isoleucine Degradation	BIOCYC	0.000328686	1	1	1	1	1	1	1	1	1	1	1	DLD;ACAT2;ACADSB;ECHS1;ACAT1;BCAT2;DBT;HSD17B10
Superpathway Of Glycosphingolipids Biosynthesis	BIOCYC	1	1	1	1	1	1	1	1	1	1	1	1		ST8SIA3;B3GNT2	B4GALT1	ST8SIA1	ST3GAL2;B4GALT3	B4GALT6;A4GALT	FUT2	ST8SIA2	ST6GAL1;B4GALNT1;B3GALT1
Neolacto-Series Glycosphingolipids Biosynthesis	BIOCYC	1	1	1	1	1	1	1	1	1	1	1	1		ST8SIA3;B3GNT2	B4GALT1		B4GALT3	B4GALT6		ST8SIA2	ST6GAL1
L-Tryptophan Degradation Xi (Mammalian, Via Kynurenine)	BIOCYC	1	1	1	1	1	1	1	1	1	1	1	1	KYAT3;GOT2	KMO;IDO1;TDO2		KYAT1						AADAT
Ganglio-Series Glycosphingolipids Biosynthesis	BIOCYC	1	1	1	1	1	1	1	1	1	1	1	1				ST8SIA1	ST3GAL2	B4GALT6			ST6GAL1;B4GALNT1
Abh And Lewis Epitopes Biosynthesis From Type 1 Precursor Disaccharide	BIOCYC	1	1	1	1	1	1	1	1	1	1	1	1					FUT3		FUT2		B3GALT1
Superpathway Of Pyrimidine Ribonucleotides De Novo Biosynthesis	BIOCYC	0.01229	1	1	1	1	1	1	1	1	1	1	1	NME4;CMPK1;NME7;CTPS1;NME2;NME1								DHODH
C20 Prostanoid Biosynthesis	HUMANCYC	1	1	1	1	1	0.778615	1	1	1	1	1	1	PTGR1;AKR1C3;PTGES2		PTGDS	PTGES3;PTGR2	PTGS2	HPGDS;TBXAS1
3-Phosphoinositide Degradation	BIOCYC	0.0312445	1	1	1	1	1	1	1	1	1	1	1	INPP5B;INPP4B;INPP5F;INPP4A;INPP5D;PTEN			OCRL
Arachidonate Metabolites Biosynthesis	BIOCYC	1	1	1	1	1	0.465382	1	1	1	1	1	1	PTGR1;PTGES2;GSTM4	DPEP1	PTGDS	PTGES3;PTGR2	ALOX5;PTGS2	HPGDS;TBXAS1;DPEP2		ALOX15B;LTA4H	DPEP1
D-Myo-Inositol (1,3,4)-Trisphosphate Biosynthesis	BIOCYC	0.364032	1	1	1	1	1	1	1	1	1	1	1	INPP5B;INPP5D;INPP5A;PTEN			OCRL			ITPKC
Glutathione-Peroxide Redox Reactions	BIOCYC	0.811353	1	1	1	1	1	1	1	1	1	1	1	GPX1;GPX7							GPX2
Gluconeogenesis	BIOCYC	0.0148074	1	1	1	1	1	1	1	1	1	1	1	ENO2;ENO1;BPGM;MDH2;PGAM2;GAPDH;MDH1;PGAM1;GPI;TPI1;PGK1;ALDOA	GAPDHS		PCK1;FBP2			PGK2
Gamma-Glutamyl Cycle	BIOCYC	0.351877	1	1	1	1	1	1	1	1	1	1	1	GSS;GCLM;GGCT
Glycogenolysis	BIOCYC	0.759811	1	1	1	1	1	1	1	1	1	1	1	PYGL;PGM2;PYGB	PGM1		HK1	HK2						HK3
L-Valine Degradation	BIOCYC	0.0312445	1	1	1	1	1	1	1	1	1	1	1	DLD;HIBCH;ECHS1;ALDH6A1;BCAT2;DBT	HIBADH						ACAD8
Arg N-End Rule Pathway (Eukaryotic)	BIOCYC	0.169563	1	1	1	1	1	1	1	1	1	1	1	NTAQ1;ATE1;METAP2;METAP1
Gdp-Glucose Biosynthesis Ii	BIOCYC	1	1	1	1	1	1	1	1	1	1	1	1	PGM2	PGM1		HK1	HK2						HK3
Pyrimidine Deoxyribonucleosides Salvage	BIOCYC	1	1	1	1	1	1	1	1	1	1	1	1	DCK						TYMS				TK1
Pyrimidine Deoxyribonucleotides De Novo Biosynthesis	BIOCYC	0.0270789	1	1	1	1	1	1	1	1	1	1	1	NME4;DTYMK;NME7;NME2;NME1;RRM2B;DUT	RRM2					TYMS
Purine Nucleotides Degradation	BIOCYC	0.598978	1	1	1	1	1	1	1	1	1	1	1	PNP;NT5C2;NT5C3A;IMPDH2	XDH		ADA	GDA	NT5E	NT5E			IMPDH1		NT5C1A
L-Cysteine Biosynthesis	BIOCYC	1	1	1	1	1	1	1	1	1	1	1	1	MAT2B	CTH								AHCY
L-Methionine Salvage Cycle	BIOCYC	0.759811	1	1	1	1	1	1	1	1	1	1	1	MAT2B;SRM;MRI1			KYAT1
D-Myo-Inositol (1,4,5)-Trisphosphate Degradation	BIOCYC	0.272834	1	1	1	1	1	1	1	1	1	1	1	INPP5B;IMPA1;INPP5F;INPP5A			OCRL;IMPA2		BPNT2
Bmp Signalling Pathway	HUMANCYC	1	1	1	1	1	1	1	1	1	1	1	1	SMAD4			BMPR1B	BMPR2				BMP2		ACVR2A
Leukotriene Biosynthesis	HUMANCYC	1	1	1	1	1	1	1	1	1	1	1	1	GSTM4	DPEP1			ALOX5	DPEP2		LTA4H	DPEP1
Putrescine Degradation Iii	BIOCYC	1	1	1	1	1	1	1	1	1	1	1	1				ALDH1B1	ALDH3B1		ALDH3A1	SAT1
L-Leucine Degradation	BIOCYC	0.0332734	1	1	1	1	1	1	1	1	1	1	1	DLD;IVD;BCAT2;DBT;HMGCL
Serotonin Degradation	BIOCYC	0.351877	1	1	1	1	1	1	1	1	1	1	1	SULT1A3;ADH6;SULT1A1	ADH1B
Adenosine Ribonucleotides De Novo Biosynthesis	BIOCYC	0.626575	1	1	1	1	1	1	1	1	1	1	1	AK2;AK1;ADSL			AK4						ADSS2		AK5
L-Tryptophan Degradation To 2-Amino-3-Carboxymuconate Semialdehyde	BIOCYC	1	0.706813	1	1	1	1	1	1	1	1	1	1		KMO;IDO1;TDO2
Phospholipases	BIOCYC	0.890326	1	1	1	1	1	1	1	1	1	1	1	PLCG2;PLD3;PLCB1;PLA2G4A;PLA2G12A	PLA2G2E;PLA2G2D;PLAAT2	PLA2G2A	PLCG1	PLA2G5;PLA2G10;PLAAT3	PLCD1;PLA2G1B		PLA2G2E
Coenzyme A Biosynthesis	BIOCYC	0.351877	1	1	1	1	1	1	1	1	1	1	1	PANK3;PPCS;COASY								PPCDC		PANK1
Sucrose Degradation	BIOCYC	0.929733	1	1	1	1	1	1	1	1	1	1	1	TPI1;ALDOA				KHK
Superpathway Of Pyrimidine Deoxyribonucleoside Salvage	BIOCYC	0.0498937	1	1	1	1	1	1	1	1	1	1	1	NME4;CMPK1;DTYMK;NME7;NME2;NME1;DCK						TYMS				TK1
Superpathway Of L-Tryptophan Utilization	BIOCYC	0.404853	1	1	1	1	1	1	1	1	1	1	1	SULT1A3;ACAT2;ECHS1;ADH6;ACAT1;GCDH;SULT1A1;AKR1A1	NMNAT1;KMO;IDO1;ADH1B;TDO2					QPRT;DDC			POR
Fatty Acid Beta-Oxidation (Peroxisome)	BIOCYC	0.000328686	1	1	1	1	1	1	1	1	1	1	1	HADH;ACAA1;ECHS1;ACOX1;HSD17B4;SCP2;HSD17B10;SLC27A2
Trna Charging	BIOCYC	0.00249363	1	1	1	1	1	1	1	1	1	1	1	AARS1;SARS2;DARS2;DARS1;CARS1;HARS1;SARS1;TARS1;KARS1;YARS1;GARS1;NARS1;MARS1	IARS1;FARS2		VARS1	WARS2;NARS2
Superpathway Of Purine Nucleotide Salvage	BIOCYC	0.000924564	1	1	1	1	1	1	1	1	1	1	1	PNP;APRT;AK2;NME4;GUK1;GMPS;ADK;HPRT1;NME7;NME2;AK1;ADSL;IMPDH2;NME1;RRM2B	RRM2		AK4;ADA						ADSS2;IMPDH1		AK5
Pyrimidine Deoxyribonucleotides Biosynthesis From Ctp	BIOCYC	0.0270789	1	1	1	1	1	1	1	1	1	1	1	NME4;DCTD;DTYMK;NME7;NME2;NME1;RRM2B	RRM2					TYMS
Utp And Ctp De Novo Biosynthesis	BIOCYC	0.00318772	1	1	1	1	1	1	1	1	1	1	1	NME4;CMPK1;NME7;CTPS1;NME2;NME1
Tca Cycle	BIOCYC	0.000328686	1	1	1	1	1	1	1	1	1	1	1	DLD;MDH2;FH;CS;IDH3G;SDHB;DLST;MDH1
Fatty Acid Beta-Oxidation	BIOCYC	0.00318772	1	1	1	1	1	1	1	1	1	1	1	HADH;ECHS1;ECI1;SCP2;HSD17B10;SLC27A2
Lacto-Series Glycosphingolipids Biosynthesis	BIOCYC	1	1	1	1	1	1	1	1	1	1	1	1						B4GALT6	FUT2		ST6GAL1;B3GALT1
L-Tryptophan Degradation (Kynurenine Pathway)	BIOCYC	0.482691	1	1	1	1	1	1	1	1	1	1	1	ACAT2;ECHS1;ACAT1;GCDH	KMO;IDO1;TDO2
Retinoate Biosynthesis I	BIOCYC	1	1	1	1	1	1	1	1	1	1	1	1	ALDH1A1;RDH16	RBP1	RBP5		RBP1	ALDH1A2
Abh And Lewis Epitopes Biosynthesis From Type 2 Precursor Disaccharide	BIOCYC	1	1	1	1	1	1	1	1	1	1	1	1			B4GALT1	FUT9	FUT3;B4GALT3	FUT5	CHST1	ST8SIA2
Cmp Phosphorylation	BIOCYC	0.00984593	1	1	1	1	1	1	1	1	1	1	1	NME4;CMPK1;NME7;NME2;NME1
Superpathway Of Pyrimidine Ribonucleosides Degradation	BIOCYC	1	1	1	1	1	1	1	1	1	1	1	1		UPP2		DPYS					UPB1	UPP1
Glycolysis	BIOCYC	0.0231012	1	1	1	1	1	1	1	1	1	1	1	ENO2;ENO1;BPGM;PGAM2;PFKM;GAPDH;PGAM1;PKM;GPI;TPI1;PGK1;ALDOA	GAPDHS		HK1	HK2		PGK2				HK3
Human Milk Oligisaccharides Biosynthesis	BIOCYC	1	1	1	1	1	1	1	1	1	1	1	1		B3GNT2	B4GALT1		FUT3		FUT2		ST6GAL1
Inosine 5'-Phosphate Degradation	BIOCYC	0.482691	1	1	1	1	1	1	1	1	1	1	1	PNP;NT5C2;IMPDH2	XDH				NT5E	NT5E			IMPDH1
Globo-Series Glycosphingolipids Biosynthesis	BIOCYC	1	1	1	1	1	0.3177	1	1	1	1	1	1					ST3GAL2	B4GALT6;A4GALT	FUT2
The Visual Cycle I (Vertebrates)	BIOCYC	0.93385	1	1	1	1	1	1	1	1	1	1	1	DHRS9;DHRS4;RDH12	RLBP1;RBP1;DHRS3	RBP5		RBP1					RBP2
Guanosine Ribonucleotides De Novo Biosynthesis	BIOCYC	0.00453019	1	1	1	1	1	1	1	1	1	1	1	NME4;GUK1;GMPS;NME7;NME2;IMPDH2;NME1									IMPDH1
Retinol Biosynthesis	BIOCYC	1	1	1	1	1	1	1	1	1	1	1	1	DHRS9;DHRS4;RDH12	RBP1;DHRS3	RBP5		RBP1					RBP2	CES1
3-Phosphoinositide Biosynthesis	BIOCYC	0.626575	1	1	1	1	1	1	1	1	1	1	1	PIP4K2B;PIK3C3;PIK3CA			PIK3C2A;PIK3CG
Udp-N-Acetyl-D-Galactosamine Biosynthesis Ii	BIOCYC	1	1	1	1	1	1	1	1	1	1	1	1	GNPNAT1;GPI	UAP1		HK1	HK2						HK3
Sphingosine And Sphingosine-1-Phosphate Metabolism	BIOCYC	0.169563	1	1	1	1	1	1	1	1	1	1	1	PTGR1;SPHK1;ASAH1;SLC27A2
D-Myo-Inositol-5-Phosphate Metabolism	BIOCYC	0.482691	1	1	1	1	1	1	1	1	1	1	1	PLCG2;PLCB1;PIP4K2A			PLCG1		PLCD1
Folate Transformations I	BIOCYC	0.00318772	1	1	1	1	1	1	1	1	1	1	1	SHMT1;MTHFD1;SHMT2;MTHFS;MTHFD2;MTHFD2L
Reactive Oxygen Species Degradation	BIOCYC	1	1	1	1	1	1	1	1	1	1	1	1	GPX1;GPX7		SOD3	SOD2		SOD3		GPX2		SOD1
Adenosine Nucleotides Degradation	BIOCYC	0.626575	1	1	1	1	1	1	1	1	1	1	1	PNP;NT5C2;NT5C3A	XDH		ADA		NT5E	NT5E					NT5C1A
1d-Myo-Inositol Hexakisphosphate Biosynthesis Ii (Mammalian)	BIOCYC	0.626575	1	1	1	1	1	1	1	1	1	1	1	INPP5B;INPP5D;INPP5A			OCRL			ITPKC
Triacylglycerol Degradation	BIOCYC	1	1	1	1	1	1	1	1	1	1	1	1				LIPG						PNPLA2
Guanosine Deoxyribonucleotides De Novo Biosynthesis	BIOCYC	0.0763675	1	1	1	1	1	1	1	1	1	1	1	NME4;NME7;NME2;NME1;RRM2B	RRM2
Adenosine Deoxyribonucleotides De Novo Biosynthesis	BIOCYC	0.0763675	1	1	1	1	1	1	1	1	1	1	1	NME4;NME7;NME2;NME1;RRM2B	RRM2
Terminal O-Glycans Residues Modification (Via Type 2 Precursor Disaccharide)	BIOCYC	1	1	1	1	1	1	1	1	1	1	1	1		B3GNT2	B4GALT1		B4GALT3	ST6GAL2		ST8SIA2	ST6GAL1
Udp-N-Acetyl-D-Glucosamine Biosynthesis Ii	BIOCYC	0.852207	1	1	1	1	1	1	1	1	1	1	1	GNPNAT1;GFPT1;GPI	UAP1		HK1	HK2						HK3
Nad De Novo Biosynthesis	BIOCYC	1	0.574936	1	1	1	1	1	1	1	1	1	1		NMNAT1;KMO;IDO1;TDO2					QPRT
Gdp-Mannose Biosynthesis	BIOCYC	0.351877	1	1	1	1	1	1	1	1	1	1	1	PMM2;MPI;GPI
Heme Biosynthesis	BIOCYC	0.351877	1	1	1	1	1	1	1	1	1	1	1	UROS;ALAD;UROD					CPOX
Superpathway Of Methionine Degradation	BIOCYC	0.811353	1	1	1	1	1	1	1	1	1	1	1	DLD;MAT2B;DBT;MCEE	CTH		BHMT2;SUOX						AHCY
Mevalonate Pathway	BIOCYC	0.293672	1	1	1	1	1	1	1	1	1	1	1	PMVK;ACAT2;IDI1;MVD;ACAT1	HMGCS2;IDI2					HMGCR
Alpha6beta4integrin	IOB	0.0287154	1	1	1	1	1	1	1	1	1	1	1	SMAD2;PTPN11;SRC;SHC1;EIF4E;PRKCA;RAC1;YES1;CASP3;FYN;GRB2;YWHAZ;BAD;YWHAQ	MET;EGFR;RPSA;LAMA3	NTN1;EPHB2			LAMC2	MET;ITGA6	ERBB2				RTKN
Androgenreceptor	IOB	0.0429152	1	1	1	0.986859	1	1	1	1	1	0.920326	1	STUB1;STAT3;FLNA;SMAD4;SRC;RAC3;BAG1;TCF4;GSK3B;NONO;KAT5;UBE2I;VIP;CASP3;PAK6;PTEN;CDC37;PA2G4;RAN	CDC25A;POU2F1;MDM2;EGFR;SRY		JUN	PARP1;KAT2B;SF1;CEBPA;CCNH;GTF2F2	IL6ST	CCNH;DDC		ETV5	MDM2	SPDEF;CASP8;CCNE1;RB1;CTNNB1
Bdnf	IOB	0.0115447	1	1	1	1	1	1	1	1	1	1	1	RAF1;PTK2B;MAPK9;SHC1;GSK3B;MAPK3;MAPK1;MAPK8	MAPK9			SHC4;NTRK1	NTRK2
Ccr1	IOB	0.295196	1	1	1	1	1	1	1	1	1	1	1	STAT1;PTK2B;SRC;MAPK3;MAPK1;MAPK14;NFKB1	CCL8;CCL7	CCL14;CCL23	ZAP70	CCL26	CCL8	CCL7	CCL3
Ccr5	IOB	0.141734	1	1	1	1	1	1	1	1	1	1	1	STAT3;STAT1;SYK;PTK2B;IKBKB;MAPK3;MAPK1;PTPN6;MAPK14;GRB2	CCL8;NFKBIA;CCL7	CCL14;CCL11		CCL13;CCL26	CCL8	CCL7	CCL3	CCL2;AFP
Ccr7	IOB	0.0270789	1	1	1	1	1	1	1	1	1	1	1	PTK2B;RPS6KB1;GSK3B;MAPK3;MAPK1;MAPK8;MAPK14	CCL19		RPS6KB1						RPS6KB1
Ccr9	IOB	0.00415621	1	1	1	1	1	1	1	1	0.960555	1	1	MADCAM1;RPS6KB1;RDX;GSK3B;MAPK3;MAPK1;MAPK8;MAPK14;CD226;EZR			RPS6KB1	ITGB7					RPS6KB1;CD226
Cd40	IOB	0.00152199	1	1	1	1	1	1	1	1	1	1	1	PLCG2;STAT3;SYK;MAPK9;IKBKB;MAPK3;MAP2K1;MAPK1;LYN;FYN;MAPK8;MAPK14	MAPK9;NFKBIA		JUN	LCK			MYC		LCK
Cxcr4	IOB	1.1927e-07	1	1	1	1	1	1	1	1	1	1	1	PLCG2;STAT3;STAT1;PTK2B;RPS6KB1;PTPN11;CBL;SRC;DOK1;USP14;GNAI1;WAS;GSK3B;IKBKB;INPP5D;MAPK3;MAP2K1;RAC1;MAPK1;LYN;FYN;PTPN6;CRK;NCK1;VAV1;BAD;MAP2K3;NFKB1;CRKL	TFF2;NFKBIA;EGFR	TFF2;VCAM1;CXCL12;MAP2K2	RPS6KB1;STAT5B;ZAP70	ATF1;LCK		CREB1			RPS6KB1;LCK
Egfr1	IOB	8.57506e-13	1	1	1	1	1	1	1	1	1	1	1	RAF1;PLCG2;STAT3;SMAD2;STAT1;HNRNPDL;CTBP1;GRB10;PTK2B;DAPP1;RPS6KB1;PTPN11;EGF;CBL;SRI;CCDC50;UBASH3B;ARAF;AHCYL1;RBM3;NCK2;HGS;PKP2;ARHGAP5;SRC;MAPK9;BRAF;SHC1;DOK1;ANXA4;RAB5A;ENSA;SNRPD2;PDCD6IP;SH3GL3;SNX5;ARF4;RALB;HRAS;MYL12B;CLTA;CSTB;PFN1;CDK2;PRKAR1A;CYLD;MAP2K5;GSK3B;EPN1;PYGB;CAVIN1;MVP;REPS2;ACTN4;ELMO2;EEF1A1;CALD1;LIMD1;EIF4G1;PRKCA;MAPK3;MAP2K1;RAC1;PTPN1;MAPK1;CSK;PRKCI;LYN;GSK3A;RPS6KA3;ADAM9;FYN;MAPK8;PTEN;PGAM1;EPS15L1;PTPN6;PDPK1;CRK;MAPK14;NCK1;PRKAA2;TYK2;VAV1;GRB2;PRKCB;YWHAZ;BAD;MAP2K3;UBB;SNCA;VASP;CDC42;ACTN1;NFKB1;CRKL;MYO6	CD59;MET;LDLR;PPP2R3A;MAPK9;S100A14;EGFR;NECTIN1;CBLC;ERBB3;EPHB3;TNS4	CD59;EFNB2;CRIM1;EPHB4;EPHA4;JUP;SLITRK6;EPHB1;DSG2;KIRREL1;EPHA1;MAP2K2;EPHA2;SIRPA;EPHB2	JUN;GRB7;KRT7;RPS6KB1;RPS10;STAT5B;SDC3;HAT1;TOM1L2;RGS16;DYRK3;KRT6A;RIPK1;KIT;CDK5;CAV2	CLTC;S100A10;CRIM1;CEBPA;HAT1;NECTIN1;ATF1;CDK2;SERPINB3;EEF1A1;PRKCZ;ABL2;LCK;CDH2;ANXA1;ADAM17	ANTXR1;EPHA4;BAIAP2;NECTIN1;INSR	MET;EFNB2;CRIM1;MPZL1;CREB1;DYRK3;DYRK1A;PTK6;PRKAA1;PDZD11	MYC;FRS2;CEBPB;ERBB2;UBB	TNS2;NEDD9;S100A14	RPS6KB1;RPL30;ANXA2;BCL2;LCK	CEBPB	ITGB1
Epo	IOB	0.00110486	1	1	1	1	1	1	1	1	1	1	1	RAF1;STAT3;SYK;PTPN11;BRAF;EPOR;HCLS1;MAPK3;MAP2K1;MAPK1;GSK3A;VAV1;BAD;CRKL		EPOR;MAP2K2	JUN;STAT5B;SGK1	H2BC21
Fas	IOB	7.87456e-06	1	1	1	1	1	1	1	1	1	1	1	MAX;PKN1;STK24;EIF3J;USO1;EIF4B;ANXA4;TIAL1;BTK;EIF2S1;TCP1;DFFA;TIA1;UBA7;CASP4;STK4;GSK3B;MAPK3;MAP2K1;RAC1;MAPK1;LYN;CSNK2A1;CASP3;FYN;PTPN6;BCL2L1;RIPK2;AIFM1;CDC42;ARHGDIB	CD59;MET	CD59;MAP2K2;FAS;RIPK2	CASP10;RIPK1	PARP1;SATB1;GLRX;BMX;LCK;MBD4		MET	FAS	CASP2	BCL2;LCK	CASP8
Flk2 Flt3	IOB	0.293672	1	1	1	1	1	1	1	1	1	1	1	STAT3;CBL;MAPK3;MAPK1;LYN			JUN	CEBPA;ATF1		CREB1
G-Csf	IOB	0.000747453	1	1	1	1	1	1	1	1	1	1	1	STAT3;STAT1;SYK;PTPN11;CBL;SHC1;CDK2;INPP5D;FTH1;MAPK3;MAPK1;PRKCI;LYN;MAPK14;TYK2;GRB2	CSF3		STAT5B	CDK2;CSF3R;LCK	IL3RA;PLA2G1B				LCK
Gdnf	IOB	0.0393858	1	1	1	1	1	1	1	1	1	1	1	RAF1;PTK2B;RPS6KB1;DOK1;MAP2K1;RPS6KA3;FYN;CRK	MET;NFKBIA	MAP2K2	JUN;RPS6KB1			MET			RPS6KB1
Gm-Csf	IOB	8.93789e-09	1	1	1	1	1	1	1	1	1	1	1	RAF1;STAT3;STAT1;SYK;RPS6KB1;CBL;MAPK9;SHC1;MAP2K6;PFN1;GSK3B;IKBKB;PRKCA;MAPK3;MAP2K1;YES1;MAPK1;LYN;GSK3A;MAPK8;PTPN6;MAPK14;VAV1;GRB2;BAD;MAP2K3;PRDX3;EZR;CRKL	CSF2RB;MAPK9;NFKBIA	TGFBR3;MAP2K2	CSF2RB;RPS6KB1;STAT5B	TGFB1		CREB1	CSF2RA		RPS6KB1;TGFB1
Hedgehog	IOB	1	1	1	1	1	0.342463	1	1	1	1	1	1	CDK8;DHH		GAS1		SAP18;MED1	IHH;SHH;BOC	DYRK1A	CCNB1			SUFU;CTNNB1
Id	IOB	0.598978	1	1	1	1	1	1	1	1	1	1	1	PSMD4;ID1;CDK2;ELK3			ID1;HES1	ID2;CDK2		ATF3	RBL1;ID2			RB1
Ifn-Alpha	IOB	0.0148074	1	1	1	1	1	1	1	1	1	1	1	STAT3;STAT1;RPS6KB1;CBL;EIF4B;MAP2K6;PRKCQ;CRK;TYK2;VAV1;MAP2K3;CRKL	NFKBIA;ERBB3		RPS6KB1;STAT5B;ZAP70;IFNAR1		IFNAR1				RPS6KB1
Ifn-Gamma	IOB	0.00961794	1	1	1	1	1	1	1	1	1	1	1	RAF1;PLCG2;STAT3;STAT1;CBL;MAPK3;MAPK1;PRKCQ;MAPK8;CRK;MAPK14;CRKL	EGFR	MAPK11;IFNGR1		IRF2;SPI1		IRF1	CEBPB			CEBPB;IRF8
Kitreceptor	IOB	2.70025e-05	1	1	1	1	1	1	1	1	1	1	1	RAF1;STAT1;RPS6KB1;PTPN11;CBL;GRAP;SRC;SHC1;TEC;DOK1;HRAS;EPOR;WAS;GSK3B;INPP5D;PRKCA;YES1;MAPK1;LYN;FYN;MAPK8;CRK;MAPK14;GRB2;PRKCB;CRKL	CSF2RB;PTPRU	EPOR	JUN;CSF2RB;GRB7;RPS6KB1;MAD2L1;STAT5B;KIT	CLTC;MATK;TNFRSF10A				IL7R;SPRED1	RPS6KB1
Leptin	IOB	0.0932673	1	1	1	1	1	1	1	1	1	1	1	STAT3;RPS6KB1;PTPN11;ITGAV;MAPK3;MAPK1;MAPK14;GRB2	EGFR;ITGAV		RPS6KB1;LEP	ITGAV	ITGAV		ITGAV	SOCS7	RPS6KB1	ITGB5
M-Csf	IOB	0.0498937	1	1	1	1	1	1	1	1	1	1	1	STAT3;PTK2B;PTPN11;CBL;ETS2;SHC1;GRAP2;INPP5D;GRB2		CSF1	STAT5B;RIPK1	CSF1		GRAP2				CASP8
Ngf	IOB	0.169563	1	1	1	1	1	1	1	1	1	1	1	MAPK3;MAP2K1;MAPK1;PRKCI						CREB1	FRS2
Notch	IOB	0.543596	1	1	1	1	1	1	1	1	1	1	1	STAT3;SMAD4;HDAC2;GSK3B;NUMB;MAPK3;MAPK1;POFUT1;SMAD1;NFKB1		DLL4	DTX1;HES1;HES6	KAT2B;CCN3	NOTCH1;NOTCH3;MFNG		PSENEN;JAG2	SKP1		FHL1
Tgf_beta_receptor	IOB	0.134814	1	1	1	1	1	1	1	1	1	1	1	SMAD2;SMAD4;PRKAR1B;HGS;SPARC;SKIL;MAP2K6;UBE2D1;UBE2D3;CDK2;COPS5;FNTA;MAPK3;MAPK1;MAPK8;SNX4;CRK;MAPK14;MAP3K7;PRKCB;MAP2K3;SNX1;MAP4K1	CDC25A;DCP1A;SNX1;CD44	SNIP1;TGFBR3	JUN;CCNB2;UBE2D1	ANAPC10;KAT2B;EWSR1;SMURF2;TGFB1;CDK2	TGFBR1;ENG	ATF3	MYC;RBL1;DYNLRB2;SOX9	CTCF;NFYA;SKP1;MEF2C	STAMBPL1;TGFB1;CDKN1A	CCNE1;RB1;TGFBR2;CTNNB1
Thrombopoietin	IOB	0.01229	1	1	1	1	1	1	1	1	1	1	1	STAT3;SHC1;MAPK3;MAP2K1;MAPK1;MPL			STAT5B
Tie1 Tek	IOB	0.0498937	1	1	1	1	1	1	1	1	1	1	1	RAF1;SHC1;MAPK3;MAP2K1;MAPK1;MAPK14;NCK1		MAP2K2	GRB7;STAT5B	BMX
Tnfalpha	IOB	0.000260715	1	1	1	1	1	1	1	1	1	1	1	STAT1;SYK;FLNA;RPS6KB1;PTPN11;PKN1;KPNA6;TNFAIP3;TANK;CRADD;SRC;MAPK9;TXLNA;DOK1;MAP2K6;HDAC2;PFDN2;UBE2D3;FKBP5;IKBKG;MAP2K5;PSMD6;COPB2;COPS5;IKBKB;MAPK3;UBE2I;MAPK1;CSNK2A1;CASP3;MAPKAPK2;MAPK8;CDC37;YWHAG;MAPK14;MAP3K7;HSP90AB1;YWHAZ;YWHAQ;G3BP2;NFKB1	TRAF4;MAPK9;NFKBIA;EGFR;MAP3K11;USP2;TNF	TNFRSF1A;KPNA2;TNFRSF1B	JUN;SMARCC1;RELB;RPS6KB1;POLR1C;TRADD;CASP10;RIPK1;TNF	PRC1;BAG4;GTF2I;ZFAND5;TNFRSF8;PRKCZ;TBK1		PRC1;TRAF4;CREB1	TIFA;TNFRSF11A	PSMD7;SKP1;CASP2	RPS6KB1;RPL30	FBL;CASP8;RB1	BIRC2
Tnfsf1	IOB	1	1	1	1	1	1	1	1	1	1	1	1	IKBKG;NFKB1	TNFRSF14;NFKBIA;LTA	TNFRSF1A;TNFRSF1B	JUN;TNFRSF14;RELB;LTBR	LTA						LTA
Tnfsf3	IOB	1	1	0.925254	1	1	1	1	1	1	1	1	1	NFKB1	NFKBIA;LTA	TNFRSF1A;TNFRSF1B	JUN;RELB;LTBR	LTA						LTA
Tnfsf8	IOB	0.811353	1	1	1	1	1	1	1	1	1	1	1	MAPK1;NFKB1			RELB	TNFRSF8
Trail	IOB	0.169563	1	1	1	0.939162	1	1	1	1	1	1	1	CBL;APAF1;SRC;IKBKG;MAPK3;MAPK1;CSNK2A1;CASP3;MAPK14;MAP3K7;BCL10;AIFM1;NFKB1	NFKBIA	TNFRSF11B	TRADD;CASP10;RIPK1	PARP1;TNFRSF10D;CHEK2;TNFRSF10A;TNFSF10		CREB1;PRKAA1	CHEK2	CASP2	MCL1	CASP8;CTNNB1
Wnt	IOB	0.231959	1	0.0119484	1	1	1	1	1	1	1	1	1	PIN1;CTBP1;MESD;TCF4;GSK3B;PRKCA;RAC1;YES1;GSK3A;DKK1;MAPK8;MAP3K7;PRKCB;SMAD1	DVL2;WNT7A	SFRP1;RSPO1;JUP;FZD5;FZD7;FZD8;FZD1;FZD9;ROR1;ROR2	JUN;WNT3A;FRZB;LRP6	LRP5	SFRP1;KREMEN1;GPC3	DIXDC1;GCKR		RSPO1	PIN1	CTNNB1
Pid_il2_pi3k_pathway	MSIGDB_C2	0.293672	1	1	1	1	1	1	1	1	0.535355	1	1	RPS6KB1;PTPN11;SHC1;IL2RG;RAC1;BCL2L1;GRB2;NFKB1	MYB;IL2	IL2RB	RPS6KB1	PRKCZ;LCK			MYC		RPS6KB1;BCL2;LCK
Pid_e2f_pathway	MSIGDB_C2	1	1	1	1	1	1	1	1	1	0.555713	1	1	APAF1;RANBP1;KAT2A;CDK2;CES3	CDC25A;RRM2;TOPBP1		CDKN2C;SIRT1	KAT2B;CEBPA;CDK2		TYMS	MYC;RBL1	CCNA2	MCL1;RBBP4;CDKN1A;TRIM28	CES1;CCNE1;TK1;RB1
Pid_p53_downstream_pathway	MSIGDB_C2	1	1	1	1	1	1	1	1	1	0.055451	1	1	APAF1;GPX1;TP53I3;HDAC2;KAT2A;DKK1;PTEN;ARID3A;BCL2L1;RRM2B	MET;BCL6;MDM2;TRIAP1;EGFR;VCAN	EDN2;SPP1;SCN3B;COL18A1;GDF15;EPHA2;FAS	JUN;BTG2;BCL6;PRDM1;TSC2;CASP10;CX3CL1	TNFRSF10D;TNFRSF10A	MMP2	MET;S100A2;PCNA;ATF3	SNAI2;CCNB1;FAS	SERPINB5;NFYA;AFP;LIF	MCL1;BCL2L2;MDM2;CDKN1A;PCNA;BCL2;SH2D1A;BNIP3L	DDIT4;RB1
Pid_fanconi_pathway	MSIGDB_C2	1	1	1	1	1	1	1	1	1	1	0.866135	1	WDR48	USP1;TOPBP1		HES1;RFC4	USP1		FANCF	FANCL			UBE2T;RMI1;CHEK1
Biocarta_mef2d_pathway	MSIGDB_C2	0.134338	1	1	1	1	1	1	1	1	1	1	1	CAPNS1;HDAC2;PRKCA;PPP3CA;PRKCB	CAPNS2		NFATC1
Biocarta_pparg_pathway	MSIGDB_C2	1	1	1	1	0.822315	1	1	1	1	1	1	1					RXRA;MED1		PPARGC1A				PPARG
Pid_tgfbr_pathway	MSIGDB_C2	0.0849561	1	1	1	1	1	1	1	1	1	1	1	SMAD2;WWP1;RPS6KB1;SMAD4;SKIL;SHC1;EIF2A;CAMK2A;PDPK1;MAP3K7;GRB2		BAMBI;TGFBR3	RPS6KB1;BAMBI	SMURF2;TGFB1	TGFBR1				RPS6KB1;TGFB1	TGFBR2;CTNNB1
Pid_syndecan_4_pathway	MSIGDB_C2	1	1	1	1	1	1	1	1	1	1	1	1	NUDT16L1;PRKCA;RAC1;THBS1;ACTN1	LAMA3;PLG	FZD7;CXCL12;FGFR1		MMP9;PLG;ADAM12		F2					ITGB1
Pid_nectin_pathway	MSIGDB_C2	0.169985	1	1	1	1	1	1	1	1	1	1	1	SRC;ITGAV;F11R;CTNNA1;RAC1;CRK;CDC42	ITGAV;NECTIN1		CLDN1;RAPGEF1;NECTIN2	ITGAV;NECTIN1	ITGAV;NECTIN1		ITGAV			NECTIN3;CTNNB1
Pid_aurora_b_pathway	MSIGDB_C2	0.759811	1	1	1	1	1	1	1	1	1	0.810201	1	PPP1CC;PPP2R5D;KIF23			KLHL13	NCL						AURKA;AURKB;BIRC5
Pid_arf6_trafficking_pathway	MSIGDB_C2	0.890326	1	1	1	1	1	1	1	1	1	1	1	ARF6;RALA;ITGAV;CTNNA1;ITGA1	ITGAV;TSHR;INS			CLTC;ITGA2;ITGAV	ITGA2;ITGAV	ITGA6;VAMP3	ITGAV			CTNNB1	ITGB1
Biocarta_tgfb_pathway	MSIGDB_C2	0.103913	1	1	1	1	1	1	1	1	1	1	1	SMAD2;SMAD4;SKIL;MAPK3;MAP2K1;MAP3K7				TGFB1	TGFBR1				TGFB1	TGFBR2
Pid_a6b1_a6b4_integrin_pathway	MSIGDB_C2	0.176997	1	1	1	1	1	1	1	1	1	1	1	RPS6KB1;EGF;SHC1;HRAS;PRKCA;RAC1;YWHAG;GRB2;YWHAZ;YWHAQ	MET;EGFR;LAMA3;ERBB3		RPS6KB1	RXRA	LAMC2	MET;ITGA6	ERBB2		RPS6KB1		ITGB1
Pid_myc_pathway	MSIGDB_C2	0.0824093	1	1	1	1	1	1	1	1	1	1	1	PIN1;RUVBL1;MAX;PPP2R5A;KAT2A;GSK3B;KAT5			TAF10		TAF12		MYC		PIN1
Pid_ephb_fwd_pathway	MSIGDB_C2	0.00732089	1	0.536821	1	1	1	1	1	1	1	1	1	NRAS;EFNB1;SRC;SHC1;RRAS;HRAS;KRAS;MAPK3;MAP2K1;RAC1;MAPK1;CRK;NCK1;GRB2;CDC42	EPHB3	EFNB2;EPHB4;EPHB1;EFNA5;EPHB2	GRB7;EFNB1	EFNB3		EFNB2		KRAS	ITSN1
Pid_hif1_tfpathway	MSIGDB_C2	1	1	0.615681	1	1	1	1	1	1	1	1	1	SMAD4;COPS5	EPO	IGFBP1;VEGFA;ADM;CXCL12;TFF3	JUN;CP;EGLN3;LEP	HK2;ID2	NT5E;ENG	NT5E;CREB1;BNIP3	ID2	CA9;EDN1	MCL1;EGLN1
Pid_nfkappab_atypical_pathway	MSIGDB_C2	0.0498937	1	1	1	1	1	1	1	1	1	1	1	SYK;CSNK2A2;SRC;IKBKB;CSNK2A1;MAPK14;NFKB1	NFKBIA			CSNK2A2;LCK					LCK
Biocarta_epha4_pathway	MSIGDB_C2	0.482691	1	0.673572	1	1	1	1	1	1	1	1	1	LYN;FYN;SELP		EPHA4;EPHB1			EPHA4						ITGB1
Pid_erbb_network_pathway	MSIGDB_C2	1	0.706813	1	1	1	1	1	1	1	1	1	1	EGF;HBEGF;AREG	NRG1;EGFR;ERBB3;ERBB4;NRG2	NRG3		BTC	BTC		NRG4;ERBB2
Pid_endothelin_pathway	MSIGDB_C2	1.32277e-05	1	1	1	1	1	1	1	1	1	1	1	RAF1;PLCB1;PTK2B;GNAI3;SRC;HRAS;GNAI1;PRKCA;MAPK3;MAP2K1;RAC1;MAPK1;PRKCQ;MAPK8;CRK;MAPK14;PRKCB;CDC42	EDN3	EDN2;MAP2K2	JUN;EDN3					EDN1
Biocarta_free_pathway	MSIGDB_C2	0.811353	1	1	1	1	1	1	1	1	1	1	1	GPX1;NFKB1	XDH;TNF		TNF				CXCL8
Biocarta_cytokine_pathway	MSIGDB_C2	1	0.654827	1	1	1	1	1	1	1	1	1	1	TXLNA;IL15;IL6	IL5;IL13;IFNA1;IL6;IL2;TNF	IL16	IL4;TNF	IL4		IL10;IL17A	IL13;IL17A;CXCL8	IL6	IL3;IL18	IL5
Biocarta_stress_pathway	MSIGDB_C2	0.102789	1	1	1	1	1	1	1	1	1	1	1	TANK;CRADD;MAP2K6;IKBKG;IKBKB;MAPK8;MAPK14;MAP2K3;NFKB1	NFKBIA;TNF	TNFRSF1A	JUN;TRADD;RIPK1;TNF	ATF1				CASP2
Pid_hif1a_pathway	MSIGDB_C2	1	1	1	1	1	1	1	1	1	0.494396	1	1	COPS5			EGLN3	VHL					EGLN2;EGLN1
Pid_angiopoietin_receptor_pathway	MSIGDB_C2	0.0860667	1	1	1	1	1	1	1	1	0.920863	1	1	RPS6KB1;PTPN11;SHC1;MAPK3;RAC1;MAPK1;FYN;MAPK8;CRK;MAPK14;NCK1;GRB2;NFKB1	PLG;TNF	ANGPT2	GRB7;RPS6KB1;STAT5B;TNF	BMX;PLG	MMP2	F2			RPS6KB1;CDKN1A;ANGPT4		ITGB1
Biocarta_g2_pathway	MSIGDB_C2	1	1	1	1	1	1	1	1	1	0.787984	1	1	CDKN2D;YWHAQ	CDC25A;MDM2			CHEK2			CHEK2;CCNB1	PLK1	MDM2;CDKN1A	CHEK1
Biocarta_il3_pathway	MSIGDB_C2	0.0824093	1	1	1	1	1	1	1	1	1	1	1	RAF1;SHC1;HRAS;MAPK3;MAP2K1;PTPN6;GRB2	CSF2RB		CSF2RB;STAT5B		IL3RA				IL3
Pid_ras_pathway	MSIGDB_C2	0.01229	1	1	1	1	1	1	1	1	1	1	1	NRAS;RRAS;HRAS;KRAS;PRKCA;GRB2;PRKCB				PRKCZ				KRAS
Biocarta_il2_pathway	MSIGDB_C2	0.024617	1	1	1	1	1	1	1	1	1	1	1	RAF1;SYK;SHC1;HRAS;IL2RG;MAPK3;MAP2K1;CSNK2A1;MAPK8;GRB2	IL2	IL2RB	JUN;STAT5B	LCK					LCK
Pid_erbb2_erbb3_pathway	MSIGDB_C2	0.000277803	1	1	1	1	1	1	1	1	1	1	1	RAF1;STAT3;NRAS;PTPN11;MAPK10;SRC;MAPK9;SHC1;HRAS;KRAS;MAPK3;MAP2K1;RAC1;MAPK1;MAPK8;GRB2;BAD;CDC42	NRG1;MAPK9;ERBB3;NRG2	MAP2K2	JUN				NFATC4;ERBB2	KRAS	RNF41
Pid_il2_stat5_pathway	MSIGDB_C2	0.93745	1	1	1	1	1	1	1	1	1	1	1	PTPN11;SHC1;IL2RG;BCL2L1;GRB2	IL2;LTA	IL2RB	IL4;STAT5B	IL4;LCK;LTA			MYC	CCNA2	BCL2;LCK	FOXP3;LTA
Pid_pdgfra_pathway	MSIGDB_C2	0.224409	1	1	1	1	1	1	1	1	1	1	1	SHC1;ITGAV;CSNK2A1;CRK;GRB2;CRKL	ITGAV	PDGFRA	JUN;RAPGEF1	ITGAV	ITGAV		ITGAV	CAV3
Pid_reelin_pathway	MSIGDB_C2	0.529258	1	1	1	1	1	1	1	1	1	1	1	CBL;NCK2;GSK3B;FYN;MAPK8;CRKL	MAP3K11		VLDLR;RAPGEF1;CDK5				LRP8				ITGB1
Biocarta_p38mapk_pathway	MSIGDB_C2	0.0436398	1	1	1	1	1	1	1	1	1	1	1	STAT1;MAX;SHC1;MAP2K6;HRAS;RAC1;MAPKAPK2;MAPK14;MAP3K7;GRB2;CDC42	DDIT3		TRADD;RIPK1	TGFB1;HMGN1	TGFBR1	CREB1	MYC		TGFB1;MAPKAPK5
Biocarta_met_pathway	MSIGDB_C2	0.00200117	1	1	1	1	1	1	1	1	1	1	1	RAF1;STAT3;PTK2B;PTPN11;HRAS;MAPK3;MAP2K1;MAPK1;MAPK8;PTEN;CRK;GRB2;MAP4K1;CRKL	MET	MAP2K2	JUN;RAPGEF1			MET					ITGB1
Biocarta_stathmin_pathway	MSIGDB_C2	0.93385	1	1	1	1	1	1	1	1	1	1	1	PRKAR1B;TSG101;PRKAR1A			CD3E	MAPK13	CD3E	CD3G	CCNB1				CD247
Pid_p38_alpha_beta_pathway	MSIGDB_C2	0.0117911	1	1	1	1	1	1	1	1	1	1	1	RALA;SRC;MAP2K6;RALB;RAC1;YES1;LYN;FYN;MAPK14;MAP2K3;CDC42	DUSP10	MAPK11	DUSP16;RIPK1	LCK					LCK
Biocarta_41bb_pathway	MSIGDB_C2	0.482691	1	1	1	1	1	1	1	1	1	1	1	IKBKB;MAPK8;MAPK14;NFKB1	TNFRSF9;NFKBIA;IL2		JUN;IL4	IL4				TNFRSF9
Pid_hnf3b_pathway	MSIGDB_C2	1	1	1	1	1	1	1	1	1	1	1	1	ACADM;ACADVL	INS	IGFBP1	PCK1	CEBPA		CREB1;F2	CEBPB	AFP	NR3C1	CEBPB
Pid_il4_2pathway	MSIGDB_C2	0.787062	1	1	1	0.98542	1	1	1	1	1	1	1	RPS6KB1;CBL;SHC1;IL2RG;CCL17;SELP;PTPN6;BCL2L1;MAPK14;GRB2	IL5;MYB;BCL6;HMGA1;IL13RA1;LTA	THY1;FCER2;TFF3;CCL11	RPS6KB1;BCL6;IL4;STAT5B;RETNLB	IL4;SPI1;LTA;ARG1;CCL26		IL10	CEBPB;IRF4		RPS6KB1;CD40LG	IL5;CEBPB;LTA
Pid_ncadherin_pathway	MSIGDB_C2	0.0638691	1	1	1	1	1	1	1	1	1	1	1	PTPN11;MAPRE1;GAP43;CTNNA1;RAC1;PTPN1;MAPK8;CDC42		JUP;FGFR1		LRP5;CDH2						CTNNB1
Biocarta_hif_pathway	MSIGDB_C2	1	1	1	1	1	1	1	1	1	1	1	1	COPS5	EPO	VEGFA	JUN	VHL		CREB1		EDN1
Pid_lymph_angiogenesis_pathway	MSIGDB_C2	0.581713	1	1	1	1	1	1	1	1	1	1	1	SHC1;MAPK3;MAPK1;ITGA1;CRK;MAPK14;GRB2		VEGFD;MAPK11		ITGA2	ITGA2;FLT4	FLT4;CREB1			VEGFC		ITGB1
Biocarta_p35alzheimers_pathway	MSIGDB_C2	0.811353	1	1	1	1	1	1	1	1	1	1	1	CAPNS1;GSK3B	CAPNS2		CDK5
Pid_wnt_signaling_pathway	MSIGDB_C2	1	1	0.000469108	1	1	0.664441	1	1	1	1	1	1	DKK1	FZD10;WNT7A	CTHRC1;RSPO1;FZD5;FZD7;FZD8;FZD2;FZD1;FZD9;ROR2	WNT3A;LRP6	LRP5	CTHRC1;WIF1;KREMEN1			RSPO1		FZD10;WIF1
Biocarta_barrestin_src_pathway	MSIGDB_C2	0.0312445	1	1	1	1	1	1	1	1	1	1	1	RAF1;PLCB1;HRAS;MAPK3;MAP2K1;MAPK1		MAP2K2		GNAS
Pid_alpha_synuclein_pathway	MSIGDB_C2	0.000259103	1	1	1	1	1	1	1	1	1	1	1	STUB1;SYK;PTK2B;SRC;UBE2L3;PPP2R5D;MAPK3;YES1;MAPK1;LYN;CSNK2A1;FYN;BAD;SNCA			KLK6	LCK		UBE2L3			LCK	GRK5
Biocarta_vdr_pathway	MSIGDB_C2	1	1	1	1	0.497671	1	1	1	1	1	1	1				SMARCC1;TSC2	KAT2B;RXRA;MED1
Biocarta_pdgf_pathway	MSIGDB_C2	0.000632884	1	1	1	1	1	1	1	1	1	1	1	RAF1;STAT3;STAT1;SHC1;HRAS;PRKCA;MAPK3;MAP2K1;CSNK2A1;MAPK8;PDGFA;GRB2;PRKCB		PDGFRA	JUN
Biocarta_granulocytes_pathway	MSIGDB_C2	1	1	1	1	1	0.69832	1	1	1	1	1	1	SELP	ITGAM;CSF3;TNF		TNF	PECAM1	SELPLG;ICAM2		CXCL8				SELPLG
Pid_amb2_neutrophils_pathway	MSIGDB_C2	0.543596	1	1	1	0.58762	1	1	1	1	1	1	1	SRC;IL6;YES1;JAM3;LYN;FYN;SELP;NFKB1	IL6;ITGAM;PLG;TNF	THY1;PLAUR	TNF	HMGB1;MMP9;PRKCZ;LCK;PLG	SELPLG;MMP2			IL6	LCK		SELPLG
Biocarta_bad_pathway	MSIGDB_C2	0.757894	1	1	1	1	0.426383	1	1	1	1	1	1	PRKAR1B;PRKAR1A;MAPK3;MAPK1;BAD	CSF2RB		CSF2RB;KIT		IL3RA;IGF1;IGF1R				BCL2;IL3
Biocarta_lymphocyte_pathway	MSIGDB_C2	1	1	1	1	1	1	1	1	1	1	1	1		CD44			PECAM1							ITGB1
Pid_foxm1_pathway	MSIGDB_C2	1	1	1	1	1	1	1	1	1	1	0.866135	1	FOXM1;CKS1B;CDK2;MAP2K1;GSK3A		GAS1	CCNB2	CHEK2;CDK2	MMP2		MYC;CHEK2;CCNB1	ETV5;CCNA2;PLK1		CCNE1;AURKB;BIRC5;RB1
Biocarta_arf_pathway	MSIGDB_C2	1	1	1	1	1	1	1	1	1	1	1	1	RAC1	MDM2		POLR1C				MYC		MDM2	RB1
Pid_txa2pathway	MSIGDB_C2	0.00249363	1	1	1	1	1	1	1	1	1	1	1	SYK;EGF;ARHGEF1;SRC;RAB11A;PRKCA;RAC1;YES1;LYN;FYN;PRKCQ;MAPK14;PRKCB	EGFR	VCAM1;MAPK11		PRKCZ;LCK					LCK
Pid_erbb4_pathway	MSIGDB_C2	0.687559	1	1	1	1	1	1	1	1	1	1	1	WWP1;HBEGF;SHC1;MAPK3;MAPK1;FYN;GRB2;DLG4	MDM2;NRG1;LRIG1;ERBB4;PRLR;NRG2	PRL;NRG3	STAT5B	BTC;PRLR;ADAM17	BTC		NRG4;ERBB2		MDM2
Biocarta_creb_pathway	MSIGDB_C2	0.00415621	1	1	1	1	1	1	1	1	1	1	1	PRKAR1B;HRAS;PRKAR1A;PRKCA;MAPK3;RAC1;MAPK1;MAPK14;GRB2;PRKCB						CREB1
Pid_il8_cxcr2_pathway	MSIGDB_C2	0.000710225	1	1	1	1	1	1	1	1	1	1	1	PLCB1;CBL;PPP2R1A;RAB5A;RAB11A;RAB7A;PRKCA;LYN;PDPK1;PRKCB;VASP							CXCL8
Biocarta_lis1_pathway	MSIGDB_C2	0.482691	1	1	1	1	1	1	1	1	1	1	1	DCTN6;NDEL1;CSNK2A1			CDK5				LRP8
Biocarta_epo_pathway	MSIGDB_C2	0.00415621	1	1	1	1	1	1	1	1	1	1	1	RAF1;SHC1;HRAS;EPOR;MAPK3;MAP2K1;CSNK2A1;MAPK8;PTPN6;GRB2	EPO	EPOR	JUN;STAT5B
Biocarta_erbb4_pathway	MSIGDB_C2	0.929733	1	1	1	1	1	1	1	1	1	1	1	PRKCA;PRKCB	ERBB4;NRG2	NRG3		ADAM17
Biocarta_ucalpain_pathway	MSIGDB_C2	0.272834	1	1	1	1	1	1	1	1	1	1	1	CAPNS1;RAC1;EZR;ACTN1	CAPNS2	ACTN2									ITGB1
Pid_nephrin_neph1_pathway	MSIGDB_C2	0.00688932	1	1	1	1	1	1	1	1	1	1	1	NCK2;MAPK10;MAPK9;CD2AP;RAC1;PRKCI;FYN;MAPK8;NCK1;GRB2;BAD	MAPK9	KIRREL1	JUN	PRKCZ
Biocarta_thelper_pathway	MSIGDB_C2	1	1	1	1	1	1	1	1	1	1	1	1			THY1	CD3E		CD3E	CD3G					CD247
Pid_caspase_pathway	MSIGDB_C2	1	1	1	1	1	1	1	1	1	1	1	1	APAF1;CRADD;DFFA;CASP4;CASP3;ARHGDIB	TNF	TNFRSF1A	TRADD;CASP10;RIPK1;TNF	PARP1;SATB1;LMNB2	GAS2	BIRC3		CASP2	BCL2	CASP8	BIRC2
Pid_cdc42_pathway	MSIGDB_C2	2.81545e-06	1	1	1	1	1	1	1	1	1	1	1	RAF1;RPS6KB1;CBL;ARPC1B;CDC42BPA;ARPC3;PAK4;SRC;MAPK9;BRAF;MAP2K6;ARPC5;HRAS;ARPC2;GSK3B;CTNNA1;MAPK3;RAC1;YES1;MAPK1;MAPK8;MAPK14;MAP2K3;CDC42	MAPK9;MAP3K11		JUN;RPS6KB1	PRKCZ	BAIAP2	TIAM1			RPS6KB1	CTNNB1
Biocarta_vegf_pathway	MSIGDB_C2	0.134338	1	1	1	1	1	1	1	1	1	1	1	EIF2B1;ELAVL1;SHC1;HRAS;EIF2S1;EIF2S2;PRKCA;PRKCB	KDR	VEGFA		FLT1;VHL	FLT4;FLT1	FLT4	EIF1AX
Biocarta_akt_pathway	MSIGDB_C2	0.364032	1	1	1	1	1	1	1	1	1	1	1	IKBKG;IKBKB;PDPK1;BAD;NFKB1	NFKBIA		GHR					GH1
Biocarta_rab_pathway	MSIGDB_C2	0.01229	1	1	1	1	1	1	1	1	1	1	1	RAB2A;RAB4A;RAB5A;RAB11A;RAB1A;RAB7A
Pid_syndecan_3_pathway	MSIGDB_C2	1	1	1	1	1	1	1	0.811261	1	1	1	1	SRC;FYN	EGFR	POMC;PTN	SDC3				CASK;PSENEN;CXCL8	POMC
Pid_aurora_a_pathway	MSIGDB_C2	0.364032	1	1	1	1	1	1	1	1	0.787984	0.866135	1	PPP2R5D;NDEL1;GSK3B;RAN;OAZ1	MDM2;NFKBIA								MDM2;TACC3	AURKA;AURKB;BIRC5
Pid_myc_activ_pathway	MSIGDB_C2	0.0543407	1	1	1	0.943022	1	1	1	1	1	1	1	SMAD4;SHMT1;RUVBL1;MAX;PFKM;EIF4A1;EIF2S1;EIF4E;KAT2A;NDUFAF2;EIF4G1;KAT5;HSPD1;NME2;PRDX3	CDC25A;HMGA1	KIR3DL1	TAF10	MYCT1;NCL;ID2;MMP9;PIM1	TAF12	BMI1	MYC;ID2;LIN28B;CCNB1		RPL11	BIRC5;TK1
Biocarta_her2_pathway	MSIGDB_C2	0.0744646	1	1	1	1	1	1	1	1	1	1	1	RAF1;STAT3;SHC1;HRAS;IL6;MAPK3;MAP2K1;MAPK1;GRB2	EGFR;IL6;ERBB3;ERBB4				IL6ST		ERBB2	IL6
Biocarta_ptc1_pathway	MSIGDB_C2	1	1	1	1	1	1	1	1	1	1	1	1		CDC25A			CCNH	SHH	CCNH	CCNB1			MNAT1
Biocarta_biopeptides_pathway	MSIGDB_C2	9.83199e-05	1	1	1	1	1	1	1	1	1	1	1	RAF1;STAT3;STAT1;PTK2B;SHC1;HRAS;PRKCA;MAPK3;MAP2K1;MAPK1;FYN;MAPK8;MAPK14;GRB2;PRKCB	KNG1	MAP2K2	CDK5			F2
Pid_tnf_pathway	MSIGDB_C2	0.329752	1	1	1	1	1	1	1	1	1	1	1	STAT1;TNFAIP3;SQSTM1;CYLD;IKBKG;IKBKB;PRKCI;MAP3K7;MAP2K3;NFKB1	TNF;TXN	TNFRSF1A;TNFRSF1B	TRADD;RIPK1;TNF	BAG4;PRKCZ;ADAM17		BIRC3				CASP8	BIRC2
Pid_p38_mk2_pathway	MSIGDB_C2	0.0498937	1	1	1	1	1	1	1	1	1	1	1	RAF1;MAPKAPK2;MAPKAPK3;YWHAG;MAPK14;YWHAZ;YWHAQ		MAPK11	TSC2			CREB1
Biocarta_nos1_pathway	MSIGDB_C2	0.00318772	1	1	1	1	1	1	1	1	1	1	1	PRKAR1B;PRKAR1A;PRKCA;PPP3CA;PRKCB;DLG4
Biocarta_tcytotoxic_pathway	MSIGDB_C2	1	1	0.673572	1	1	1	1	1	1	1	1	1			CD8A;THY1	CD3E		CD3E	CD8A;CD3G					CD247
Pid_glypican_1pathway	MSIGDB_C2	1	1	1	1	0.809415	0.664441	1	1	1	1	1	1	SMAD2;SRC;YES1;LYN;FYN	NRG1	VEGFA;PLA2G2A;FGFR1		TGFB1;FLT1;LCK;PRNP	FLT1;SLIT2;TGFBR1				TGFB1;LCK	TGFBR2
Biocarta_ngf_pathway	MSIGDB_C2	0.0393858	1	1	1	1	1	1	1	1	1	1	1	RAF1;SHC1;HRAS;MAPK3;MAP2K1;CSNK2A1;MAPK8;GRB2	NGF		JUN		NGFR
Pid_cxcr3_pathway	MSIGDB_C2	0.000924564	1	0.358874	1	1	1	1	1	1	1	1	1	RAF1;NRAS;GNAI3;SRC;MAP2K6;HRAS;GNAI1;KRAS;PF4;MAPK3;MAP2K1;MAPK1;PDPK1;MAPK14;MAP2K3	CXCL11	CXCL9;CXCL13;MAP2K2;MAPK11;CCL11				CXCL9		KRAS
Biocarta_trka_pathway	MSIGDB_C2	0.206732	1	1	1	1	1	1	1	1	1	1	1	SHC1;HRAS;PRKCA;GRB2;PRKCB	NGF			NTRK1
Pid_vegfr1_pathway	MSIGDB_C2	0.0498937	1	1	1	1	1	1	1	1	1	1	1	PTPN11;CBL;CD2AP;PRKCA;MAPK3;MAPK1;PDPK1;NCK1;PRKCB	NRP1	VEGFA		FLT1	FLT1	SHC2
Biocarta_vip_pathway	MSIGDB_C2	0.134338	1	1	1	1	1	1	1	1	1	1	1	PRKAR1B;PRKAR1A;VIP;PPP3CA;NFKB1	NFKBIA		NFATC1				MYC
Pid_gmcsf_pathway	MSIGDB_C2	0.00220946	1	1	1	1	1	1	1	1	1	1	1	RAF1;STAT3;STAT1;NRAS;SYK;PTPN11;SHC1;HRAS;KRAS;IKBKB;MAPK3;MAP2K1;MAPK1;LYN;GRB2;YWHAZ	CSF2RB;OSM	MAP2K2	CSF2RB;OSM;STAT5B	PIM1			CSF2RA	KRAS;CCL2		IRF8
Biocarta_cardiacegf_pathway	MSIGDB_C2	0.293672	1	1	1	1	1	1	1	1	1	1	1	EGF;HRAS;PRKCA;PRKCB;NFKB1	EGFR		JUN	ADAM12			MYC	EDN1
Pid_wnt_noncanonical_pathway	MSIGDB_C2	0.0744646	1	0.137672	1	1	1	1	1	1	1	1	1	FLNA;MAPK10;MAPK9;RAC1;YES1;CAMK2A;MAPK8;MAP3K7;CDC42	DVL2;MAPK9	CTHRC1;FZD5;FZD7;FZD2;ROR2		PRKCZ	CTHRC1					PPARG
Biocarta_il12_pathway	MSIGDB_C2	0.811353	1	1	1	1	1	1	1	1	1	1	1	MAP2K6;MAPK8;MAPK14;TYK2	IL18R1		JUN;IL12RB1;CD3E	IL12RB1	CD3E	CD3G		ETV5	IL18		CD247
Biocarta_p27_pathway	MSIGDB_C2	0.482691	1	1	1	1	1	1	1	1	1	1	1	CKS1B;UBE2M;CDK2;NEDD8				CDK2				SKP1		CCNE1;RB1
Biocarta_rela_pathway	MSIGDB_C2	1	1	1	1	1	1	1	1	1	1	1	1	IKBKG;IKBKB;NFKB1	NFKBIA;TNF	TNFRSF1A;TNFRSF1B	TRADD;RIPK1;TNF
Pid_arf6_pathway	MSIGDB_C2	0.295196	1	1	1	1	1	1	1	1	1	1	1	EGF;ACAP2;ARF6;SRC;ITGA2B;CYTH3;NCK1	MET;LHCGR;EGFR;TSHR	EFNA1;EPHA2	GULP1			MET				CYTH2
Pid_rxr_vdr_pathway	MSIGDB_C2	1	1	1	1	0.663487	1	1	1	1	0.169144	1	1	RPS6KB1	TNF		RPS6KB1;TNF;NR1H2	TGFB1;RXRA;MED1			NR1H4		RPS6KB1;TGFB1;BCL2	PPARG
Pid_nfkappab_canonical_pathway	MSIGDB_C2	0.0017032	1	1	1	1	1	1	1	1	1	1	1	TNFAIP3;UBE2D3;CYLD;IKBKG;IKBKB;ERC1;PRKCA;RAN;BCL10;RIPK2;NFKB1	NFKBIA;TNF	TNFRSF1A;RIPK2	TNF								BIRC2
Pid_il1_pathway	MSIGDB_C2	0.0299347	1	1	1	1	1	1	1	1	1	1	1	UBE2V1;SQSTM1;MAP2K6;IRAK4;IKBKG;IKBKB;ERC1;PRKCI;MAPK8;MAP3K7;NFKB1	TICAM2		JUN	PRKCZ	IL1R1	IL1R2	IL1B		IL1RN
Biocarta_gcr_pathway	MSIGDB_C2	1	1	1	1	0.318247	1	1	1	1	1	1	1	NFKB1				GNAS;ANXA1;NPPA					NR3C1
Pid_rhoa_reg_pathway	MSIGDB_C2	0.364032	1	1	1	1	1	1	1	1	1	1	1	OPHN1;MCF2L;ARHGEF1;ARHGAP5;VAV1;ARHGDIB	ARHGEF25						NET1		DEF6
Pid_lis1_pathway	MSIGDB_C2	0.295196	1	1	1	1	1	1	1	1	1	1	1	PPP2R5D;NDEL1;RAC1;CSNK2A1;NUDC;CDC42			DYNLT1;VLDLR;CDK5				LRP8
Biocarta_raccycd_pathway	MSIGDB_C2	0.0312445	1	1	1	1	1	1	1	1	1	1	1	RAF1;HRAS;CDK2;IKBKG;IKBKB;MAPK3;RAC1;MAPK1;NFKB1	NFKBIA			CDK2					CDKN1A	CCNE1;RB1
Pid_avb3_opn_pathway	MSIGDB_C2	0.038136	1	1	1	1	1	1	1	1	1	1	1	SYK;PTK2B;ROCK2;ITGAV;MAPK3;RAC1;MAPK1;MAPK8;CDC42;NFKB1	NFKBIA;ITGAV;CD44	SPP1	JUN	ITGAV;MMP9	ITGAV;MMP2		ITGAV
Pid_ecadherin_keratinocyte_pathway	MSIGDB_C2	0.103913	1	1	1	1	1	1	1	1	1	1	1	ZYX;SRC;CTNNA1;RAC1;FYN;VASP	EGFR	JUP								CTNNB1
Pid_delta_np63_pathway	MSIGDB_C2	1	1	1	1	1	1	1	1	1	1	1	1	WWP1;PPP2R5A;GSK3B;FASN	MDM2;NRG1		CCNB2;ADA;HES1;STXBP4		NOTCH1		GPX2	RRAD	MDM2
Biocarta_nkt_pathway	MSIGDB_C2	1	1	1	1	0.757925	1	1	1	1	0.787984	1	1		IL5;IL18R1;IL2	IFNGR1	IL4;IL12RB1	IL4;IL12RB1;TGFB1		IFNGR2	CCL3		TGFB1;CD40LG	IL5
Pid_ifng_pathway	MSIGDB_C2	0.0570177	1	1	1	1	1	1	1	1	1	1	1	STAT3;STAT1;PTPN11;CBL;MAPK3;MAP2K1;MAPK1;CAMK2A;CAMK2D;CRKL	MAP3K11	IFNGR1	RAPGEF1			IRF1	CEBPB;IL1B	IRF9		CEBPB
Pid_integrin2_pathway	MSIGDB_C2	1	1	0.496988	1	1	1	1	1	1	1	1	1	F11R;JAM3	KNG1;ITGAM	VCAM1;THY1;PLAUR;SPON2		ICAM3	ICAM2;TGFBI				CD40LG
Biocarta_p53_pathway	MSIGDB_C2	1	1	1	1	1	1	1	1	1	0.0103368	1	1	APAF1;CDK2	MDM2			CDK2		PCNA			MDM2;CDKN1A;PCNA;BCL2	CCNE1;RB1
Biocarta_il4_pathway	MSIGDB_C2	0.0860667	1	1	1	1	1	1	1	1	1	1	1	RPS6KB1;SHC1;IL2RG;GRB2			RPS6KB1;IL4	IL4					RPS6KB1
Biocarta_rankl_pathway	MSIGDB_C2	1	1	1	1	1	1	1	1	1	1	1	1	MAPK8;NFKB1			TNFSF11;IFNAR1		IFNAR1		TNFSF11;TNFRSF11A	IRF9
Biocarta_dc_pathway	MSIGDB_C2	1	0.847509	1	1	1	1	1	1	1	1	1	1		IL5;CD5;IL13;IFNA1	CD7;CD33	IL4	IL4		IL10	IL13		IL3	IL5
Biocarta_wnt_pathway	MSIGDB_C2	0.364032	1	1	1	1	1	1	1	1	1	1	1	CTBP1;SMAD4;GSK3B;CSNK2A1;MAP3K7		FZD1			WIF1		MYC			WIF1;CTNNB1
Pid_thrombin_par1_pathway	MSIGDB_C2	0.000254058	1	1	1	1	1	1	1	1	1	1	1	PLCB1;PKN1;GNAI3;ZYX;ROCK2;ARHGEF1;GNAI1;PRKCA;PRKCB;SNX1;VASP	SNX1					F2
Biocarta_chrebp_pathway	MSIGDB_C2	0.351877	1	1	1	1	1	1	1	1	1	1	1	PRKAR1B;PRKAR1A;PRKAA2				GNAS		PRKAA1
Biocarta_asbcell_pathway	MSIGDB_C2	1	1	1	1	1	1	1	1	1	1	1	1		IL2	FAS	IL4	IL4		IL10	FAS		CD40LG	CD80
Pid_met_pathway	MSIGDB_C2	5.4066e-08	1	1	1	1	1	1	1	1	1	1	1	RAF1;PTPN11;CBL;ARF6;NCK2;HGS;PAK4;SRC;SHC1;RAB5A;HRAS;EIF4E;AKT1S1;CTNNA1;NUMB;MAPK3;MAP2K1;RAC1;PTPN1;MAPK1;PRKCI;MAPK8;PDPK1;CRK;NCK1;GRB2;BAD;CDC42;CRKL	MET	MAP2K2	JUN;RAPGEF1	PRKCZ		MET				CTNNB1
Pid_pi3kci_akt_pathway	MSIGDB_C2	0.00152199	1	1	1	1	1	1	1	1	1	1	1	RAF1;SRC;KPNA1;GSK3B;AKT3;GSK3A;YWHAG;BCL2L1;PDPK1;YWHAZ;BAD;YWHAQ									CDKN1A
Biocarta_tsp1_pathway	MSIGDB_C2	0.169563	1	1	1	1	1	1	1	1	1	1	1	THBS1;CASP3;FYN;MAPK14			JUN
Biocarta_egf_pathway	MSIGDB_C2	0.000632884	1	1	1	1	1	1	1	1	1	1	1	RAF1;STAT3;STAT1;EGF;SHC1;HRAS;PRKCA;MAPK3;MAP2K1;CSNK2A1;MAPK8;GRB2;PRKCB	EGFR		JUN
Pid_ar_nongenomic_pathway	MSIGDB_C2	0.00152199	1	1	1	1	1	1	1	1	1	1	1	RAF1;PLCG2;PLCB1;GNAI3;SRC;HRAS;GNAI1;MAPK3;MAP2K1;RAC1;MAPK1;CDC42	GNRH1	MAP2K2			SHBG	CREB1
Pid_ar_tf_pathway	MSIGDB_C2	0.809258	1	1	1	0.94018	1	1	1	1	1	1	1	PKN1;SRC;MAP2K6;GSK3B;KAT5;MAPK8;MAPK14	POU2F1;MDM2;SRY;PDE9A		JUN;SMARCC1;SIRT1	KAT2B;KLK3;CEBPA;RXRA				KLK3	MDM2;NR3C1	SPDEF
Biocarta_monocyte_pathway	MSIGDB_C2	1	1	1	1	1	1	1	1	1	1	1	1	SELP	ITGAM;CD44			PECAM1							ITGB1
Biocarta_integrin_pathway	MSIGDB_C2	0.00110486	1	1	1	1	1	1	1	1	1	1	1	RAF1;ZYX;SHC1;CAPNS1;HRAS;MAPK3;MAP2K1;MAPK1;CSK;FYN;MAPK8;GRB2;ACTN1;CRKL	CAPNS2	MAP2K2;ACTN2	JUN;RAPGEF1								ITGB1
Biocarta_arenrf2_pathway	MSIGDB_C2	0.364032	1	1	1	1	1	1	1	1	0.960555	1	1	NFE2L2;PRKCA;MAPK1;MAPK8;MAPK14;PRKCB	KEAP1		JUN			CREB1			MAFG;POR
Biocarta_csk_pathway	MSIGDB_C2	0.93385	1	1	1	1	1	1	1	1	1	1	1	PRKAR1B;PRKAR1A;CSK			CD3E;ZAP70	LCK	CD3E	CD3G			LCK		CD247
Biocarta_par1_pathway	MSIGDB_C2	0.0312445	1	1	1	1	1	1	1	1	1	1	1	PLCB1;PTK2B;ARHGEF1;PRKCA;MAP3K7;PRKCB						F2
Biocarta_fxr_pathway	MSIGDB_C2	1	1	1	1	0.757925	1	1	1	1	1	1	1		LDLR			RXRA;FABP6			NR1H4
Biocarta_sumo_pathway	MSIGDB_C2	0.0860667	1	1	1	1	1	1	1	1	1	1	1	UBA2;SUMO3;SUMO2;UBE2I										SAE1
Pid_atm_pathway	MSIGDB_C2	1	1	1	1	1	1	1	1	1	0.129767	1	1	CTBP1;KAT5	CDC25A;MDM2			CHEK2		ABRAXAS1	CHEK2		MDM2;SMC3;TRIM28
Biocarta_ets_pathway	MSIGDB_C2	0.626575	1	1	1	1	1	1	1	1	1	1	1	ETS2;HDAC2;HRAS		CSF1	JUN	CSF1			RBL1
Biocarta_ctla4_pathway	MSIGDB_C2	1	1	1	1	1	1	1	1	1	1	1	1	PTPN11;ICOSLG;GRB2	CTLA4;IL2;ICOSLG		CD3E	LCK	CD3E	CD3G			LCK	CD80	CD247
Pid_insulin_glucose_pathway	MSIGDB_C2	0.169985	1	1	1	1	1	1	1	1	1	1	1	TRIP10;PPP1CC;GSK3B;PRKCI;YWHAG;YWHAZ;YWHAQ	INS	ASIP	STXBP4	PRKCZ	INSR		VAMP2
Biocarta_reck_pathway	MSIGDB_C2	1	1	0.805821	1	1	1	1	1	1	1	1	1	HRAS		TIMP1;TIMP4		MMP9	MMP2
Pid_smad2_3pathway	MSIGDB_C2	0.00453019	1	1	1	1	1	1	1	1	1	1	1	SMAD2;SMAD4;CTDSPL;CTDSP1;MAPK3;UBE2I;MAPK1		KPNA2
Biocarta_alk_pathway	MSIGDB_C2	1	1	1	1	0.58762	0.131379	1	1	1	1	1	1	SMAD4;GSK3B;MAP3K7;SMAD1		NPPB;FZD1;TGFBR3		TGFB1;NPPB;BMP10;BMPR2;NPPA	BMP4;BMP5;TGFBR1;BMP7;BMPR1A			BMP2;MEF2C	TGFB1;BMP4	TGFBR2;CTNNB1
Biocarta_hdac_pathway	MSIGDB_C2	0.852207	1	1	1	1	0.176763	1	1	1	1	1	1	MAP2K6;PPP3CA;MAPK14			NFATC1		IGF1;INSR;IGF1R
Biocarta_pml_pathway	MSIGDB_C2	1	1	0.437826	1	1	1	1	1	1	1	1	1	HRAS	TNF	TNFRSF1A;TNFRSF1B;FAS	SIRT1;TNF				PAX3;FAS			RB1
Pid_alk2_pathway	MSIGDB_C2	1	1	1	1	1	1	1	1	1	1	1	1	SMAD4;SMAD1				BMPR2	BMP7
Biocarta_eif4_pathway	MSIGDB_C2	0.000687115	1	1	1	1	1	1	1	1	1	1	1	RPS6KB1;EIF4A2;EIF4A1;EIF4E;EIF4G1;PRKCA;MAPK3;MAPK1;PTEN;PDPK1;MAPK14;PRKCB			RPS6KB1;GHR						RPS6KB1
Pid_pi3kci_pathway	MSIGDB_C2	0.000147515	1	1	1	1	1	1	1	1	1	1	1	PLCG2;NRAS;SYK;DAPP1;ARF6;SRC;ARF5;HRAS;BTK;ARF1;KRAS;CYTH3;RAC1;YES1;LYN;FYN;PTEN;PDPK1			SGK1;ZAP70	BLNK;LCK				KRAS	LCK	CYTH2
Pid_tap63_pathway	MSIGDB_C2	1	1	1	1	1	1	1	1	1	1	1	1	WWP1;TP53I3;IKBKB;YWHAQ	TRAF4;MDM2;DHRS3	GDF15;FAS	ADA		SHH	TRAF4;S100A2;MFGE8	GPX2;OGG1;FAS	EVPL;SERPINB5;PLK1;SSRP1	MDM2;CDKN1A
Biocarta_efp_pathway	MSIGDB_C2	1	1	1	1	1	1	1	1	1	1	1	1	CDK2;CDK8			CCNB2;CDK5	SMURF2;CDK2			CCNB1
Pid_plk1_pathway	MSIGDB_C2	0.364032	1	1	1	1	1	1	1	1	1	1	1	PPP2R1A;ROCK2;RAB1A;NUDC				PRC1		PRC1	CCNB1	PLK1		AURKA
Pid_rb_1pathway	MSIGDB_C2	1	1	1	1	1	1	1	1	1	0.0260582	0.941394	1	RAF1;CTBP1;MAPK9;CDK2;MAPK14	MET;MDM2;MAPK9	MAPK11	JUN;SIRT1	CEBPA;CDK2;SPI1;TBP		MET	BRD2;BGLAP;CEBPB;PAX3	CCNA2;MEF2C	BRD2;MDM2;RBBP4;CDKN1A;SFTPD;RBP2	CEBPB;CCNE1;PPARG;RB1
Pid_pi3k_plc_trk_pathway	MSIGDB_C2	0.00110486	1	1	1	1	1	1	1	1	1	1	1	NRAS;AGAP2;SRC;SHC1;HRAS;KRAS;GSK3B;CAMK2A;YWHAG;PDPK1;GRB2;YWHAZ;BAD;YWHAQ	NGF			NTRK1		CREB1		KRAS
Biocarta_pgc1a_pathway	MSIGDB_C2	1	1	1	1	1	1	1	1	1	1	1	1	PPP3CA						PPARGC1A
Biocarta_cdc42rac_pathway	MSIGDB_C2	0.811353	1	1	1	1	1	1	1	1	1	1	1	RAC1;CDC42		PDGFRA
Pid_igf1_pathway	MSIGDB_C2	0.000100948	1	1	1	1	1	1	1	1	1	1	1	RAF1;GRB10;RPS6KB1;PTPN11;NCK2;SHC1;HRAS;PTPN1;PDPK1;CRK;GRB2;YWHAZ;BAD;CRKL			RPS6KB1	PRKCZ	IGF1R				RPS6KB1
Biocarta_ctl_pathway	MSIGDB_C2	1	1	0.54361	1	1	1	1	1	1	1	1	1			B2M;FAS	CD3E		CD3E	CD3G	FAS				CD247
Biocarta_sars_pathway	MSIGDB_C2	0.351877	1	1	1	1	1	1	1	1	1	1	1	GPT;EIF4E;MAPK14			GPT	NCL						FBL
Biocarta_erk_pathway	MSIGDB_C2	0.293672	1	1	1	1	1	1	1	1	1	1	1	RAF1;STAT3;SHC1;HRAS;MAPK3;MAP2K1;MAPK1;GRB2	EGFR;NGF	PDGFRA;MAP2K2		GNAS	IGF1R;NGFR		MYC				ITGB1
Pid_retinoic_acid_pathway	MSIGDB_C2	0.364032	1	1	1	0.318247	1	1	1	1	1	1	1	PRKCA;MAPK3;MAPK1;MAPK8;MAPK14	RBP1			KAT2B;CCNH;RBP1;RXRA		CCNH				MNAT1
Biocarta_calcineurin_pathway	MSIGDB_C2	0.482691	1	1	1	1	1	1	1	1	1	1	1	PRKCA;PPP3CA;PRKCB			NFATC1				NFATC4		CDKN1A
Pid_ajdiss_2pathway	MSIGDB_C2	0.031381	1	1	1	1	1	1	1	1	1	1	1	EGF;ARF6;HGS;BDNF;SRC;RAB5A;HRAS;RAB7A;CTNNA1;RAC1;PTPN1;CASP3;FYN;PTPN6;SNX1;CDC42	MET;IGF2;EGFR;SNX1;ADAM10	JUP;MMP7		CDH2	IGF1R;NTRK2;ROBO1	MET;TIAM1;SLIT1;MMP7		ZBTB33;GDNF	BDNF	ADAM10;CTNNB1	IGF2;MMP3
Pid_ecadherin_stabilization_pathway	MSIGDB_C2	0.0570177	1	1	1	1	1	1	1	1	1	1	1	LIMA1;EGF;ARF6;PLEKHA7;ZYX;CTNNA1;NCK1;VASP;ACTN1;MYO6	MET;EGFR	EFNA1;EPHA2	NECTIN2		MGAT3;IGF1R	MET				CTNNB1
Biocarta_th1th2_pathway	MSIGDB_C2	1	1	1	1	1	1	1	1	1	0.848662	1	1		IL12A;IL18R1;IL2	IL12B;IFNGR1	IL4;IL12RB1	IL4;IL12RB1	IL12A	IFNGR2			CD40LG;IL18
Biocarta_tall1_pathway	MSIGDB_C2	0.0860667	1	1	1	1	1	1	1	1	1	1	1	MAPK8;MAPK14;TNFRSF13C;NFKB1		TNFRSF17
Biocarta_caspase_pathway	MSIGDB_C2	0.475223	1	1	1	1	1	1	1	1	1	1	1	APAF1;DFFA;CASP4;CASP3;ARHGDIB			CASP10	PARP1;LMNB2		BIRC3		CASP2		CASP8	BIRC2
Biocarta_il1r_pathway	MSIGDB_C2	0.175942	1	1	1	1	1	1	1	1	1	1	1	MAP2K6;IL6;IKBKB;MAPK8;MAPK14;MAP3K7;MAP2K3;NFKB1	IFNA1;NFKBIA;IL6;TNF		JUN;TNF	TGFB1	IL1R1		IL1B	IL6	TGFB1;IL1RN
Biocarta_edg1_pathway	MSIGDB_C2	0.00457697	1	1	1	1	1	1	1	1	1	1	1	PLCB1;ITGAV;PRKCA;MAPK3;RAC1;MAPK1;SPHK1;PDGFA;PRKCB	ITGAV	PDGFRA		ITGAV	ITGAV		ITGAV
Pid_trail_pathway	MSIGDB_C2	0.813061	1	1	1	1	1	1	1	1	1	1	1	IKBKG;IKBKB;MAPK3;MAPK1;MAPK8			TRADD;CASP10;RIPK1	TNFRSF10D;TNFRSF10A;TNFSF10						CASP8
Biocarta_nfkb_pathway	MSIGDB_C2	0.655419	1	1	1	1	1	1	1	1	1	1	1	TNFAIP3;IKBKG;IKBKB;MAP3K7;NFKB1	NFKBIA;TNF	TNFRSF1A;TNFRSF1B	TRADD;RIPK1;TNF		IL1R1
Pid_circadian_pathway	MSIGDB_C2	1	1	1	1	1	1	1	1	1	1	1	1	NONO	TIMELESS							NR1D1	WDR5	CHEK1
Biocarta_rho_pathway	MSIGDB_C2	0.0763675	1	1	1	1	1	1	1	1	1	1	1	ARHGAP1;OPHN1;ARHGEF1;ARHGAP5;PFN1					BAIAP2				ARHGAP1
Biocarta_eea1_pathway	MSIGDB_C2	0.482691	1	1	1	1	1	1	1	1	1	1	1	EGF;HGS;RAB5A	EGFR		EEA1
Biocarta_spry_pathway	MSIGDB_C2	0.00181233	1	1	1	1	1	1	1	1	1	1	1	RAF1;EGF;CBL;SHC1;HRAS;MAPK3;MAP2K1;MAPK1;GRB2	EGFR
Pid_s1p_s1p3_pathway	MSIGDB_C2	0.00480483	1	1	1	1	0.69832	1	1	1	1	1	1	GNAI3;SRC;GNAI1;ITGAV;MAPK3;RAC1;MAPK1;AKT3	ITGAV	VEGFA		FLT1;ITGAV	FLT1;ITGAV		ITGAV
Biocarta_gleevec_pathway	MSIGDB_C2	0.0312445	1	1	1	1	1	1	1	1	1	1	1	RAF1;STAT1;HRAS;MAPK3;MAP2K1;MAPK8;GRB2;BAD;CRKL			JUN;STAT5B				MYC
Biocarta_ccr3_pathway	MSIGDB_C2	0.00457697	1	1	1	1	1	1	1	1	1	1	1	RAF1;PLCB1;ROCK2;HRAS;PRKCA;MAPK3;MAP2K1;MAPK1;PRKCB		CCL11		GNAS
Biocarta_mcm_pathway	MSIGDB_C2	1	1	1	1	0.822315	1	1	1	1	1	1	1	CDK2				ORC6;CDK2			MCM6			CCNE1
Biocarta_ceramide_pathway	MSIGDB_C2	0.134338	1	1	1	1	1	1	1	1	1	1	1	RAF1;MAPK3;MAP2K1;MAPK1;MAPK8;BAD;AIFM1;NFKB1		TNFRSF1A	TRADD;RIPK1						BCL2	CASP8
Biocarta_ifna_pathway	MSIGDB_C2	0.811353	1	1	1	1	1	1	1	1	1	1	1	STAT1;TYK2	IFNA1		IFNAR1		IFNAR1			IRF9
Pid_hdac_classi_pathway	MSIGDB_C2	0.454471	1	1	1	1	1	1	1	1	1	1	1	STAT3;MAX;FKBP3;HDAC2;SIRT2;HDAC4;UBE2I;RAN;NFKB1	NFKBIA;TNF	TNFRSF1A	SIRT1;TNF	KAT2B;SAP18					RBBP4;HDAC8	SIRT6;PPARG
Biocarta_fcer1_pathway	MSIGDB_C2	0.00110486	1	1	1	1	1	1	1	1	1	1	1	RAF1;SYK;SHC1;HRAS;BTK;MAPK3;MAP2K1;MAPK1;LYN;MAPK8;PPP3CA;VAV1;GRB2;PRKCB			JUN;NFATC1;FCER1A				NFATC4
Pid_trkr_pathway	MSIGDB_C2	0.00558101	1	1	1	1	0.865585	1	1	1	1	1	1	STAT3;NRAS;PTPN11;MCF2L;BDNF;SQSTM1;SHC1;HRAS;KRAS;MAGED1;MAPK3;MAP2K1;RAC1;MAPK1;PRKCI;CRK;GRB2;CDC42;CRKL	NGF		DYNLT1;RAPGEF1	PRKCZ;NTRK1;MATK	NTRK3;NTF3;NTRK2;NGFR	TIAM1;SHC2	FRS2	KRAS;NTF4	BDNF
Pid_erbb1_downstream_pathway	MSIGDB_C2	2.01148e-09	1	1	1	1	1	1	1	1	1	1	1	RAF1;STAT3;STAT1;NRAS;EGF;PPP2R1A;ARPC1B;ARPC3;RALA;SRC;MAPK9;BRAF;RAB5A;ARF4;ARPC5;HRAS;KRAS;MAP2K5;ARPC2;PRKCA;MAPK3;MAP2K1;RAC1;MAPK1;RPS6KA3;MAPK8;YWHAG;BCL2L1;PDPK1;GRB2;YWHAZ;BAD;YWHAQ;SMAD1;CDC42	MAPK9;EGFR	MAP2K2	JUN	ATF1;PRKCZ	BAIAP2	CREB1		KRAS;MEF2C
Biocarta_tel_pathway	MSIGDB_C2	1	1	1	1	1	1	1	1	1	1	1	1	KRAS;PRKCA	EGFR			TNKS	IGF1R	TERF1	MYC	KRAS	BCL2	RB1
Biocarta_pcaf_pathway	MSIGDB_C2	1	1	1	1	0.58762	1	1	1	1	1	1	1	IRF3;NFKB1			JUN	KAT2B;IRF2;HMGB1		IRF1	IRF4
Biocarta_mapk_pathway	MSIGDB_C2	0.000162671	1	1	1	1	1	1	1	1	1	1	1	RAF1;STAT1;RPS6KB1;MAX;MAPK10;MAPK9;SHC1;MAP2K6;HRAS;MAP2K5;IKBKB;MAPK3;MAP2K1;RAC1;MAPK1;RPS6KA3;MAPKAPK2;MAPKAPK3;MAPK8;MAPK14;MAP3K7;GRB2;MAP2K3;MAP4K1;NFKB1	MAPK9;NFKBIA;MAP3K11	MAP2K2;MAPK11	JUN;RPS6KB1;TRADD;RIPK1	TGFB1;CEBPA;MAPK13	TGFBR1;MAPK6	CREB1	MYC		RPS6KB1;TGFB1;MAPKAPK5
Pid_foxo_pathway	MSIGDB_C2	0.111222	1	1	1	1	1	1	1	1	1	1	1	CSNK1G2;RALA;MAPK10;MAPK9;RALB;CSNK1G1;CDK2;IKBKB;MAPK8;YWHAG;RAN;YWHAZ;YWHAQ	BCL6;MAPK9		BCL6;SIRT1;SGK1	CSNK1D;KAT2B;ZFAND5;CDK2			BCL2L11;CCNB1	PLK1		CTNNB1
Pid_tcr_jnk_pathway	MSIGDB_C2	0.0270789	1	1	1	1	1	1	1	1	1	1	1	GRAP2;MAPK8;CRK;MAP3K7;PRKCB;MAP4K1;CRKL			JUN			GRAP2
Biocarta_atrbrca_pathway	MSIGDB_C2	1	1	1	1	1	1	1	1	1	1	1	1				RAD51	CHEK2		FANCF	CHEK2			CHEK1
Pid_erbb1_receptor_proximal_pathway	MSIGDB_C2	1.5489e-06	1	1	1	1	1	1	1	1	1	1	1	STAT3;STAT1;NRAS;PTPN11;EGF;GNAI3;NCK2;SRC;SHC1;HRAS;GNAI1;KRAS;MAPK3;PTPN1;MAPK1;PTPN6;NCK1;GRB2	EGFR							KRAS
Biocarta_sodd_pathway	MSIGDB_C2	1	1	1	1	1	1	1	1	1	1	1	1		TNF	TNFRSF1A;TNFRSF1B	TRADD;RIPK1;TNF	BAG4		BIRC3				CASP8
Biocarta_toll_pathway	MSIGDB_C2	0.0393858	1	1	1	1	1	1	1	1	1	1	1	MAP2K6;IKBKG;IKBKB;MAPK8;MAPK14;MAP3K7;MAP2K3;NFKB1	TLR3;NFKBIA		JUN			PGLYRP1
Biocarta_barr_mapk_pathway	MSIGDB_C2	0.0763675	1	1	1	1	1	1	1	1	1	1	1	RAF1;PLCB1;MAPK3;MAP2K1;MAPK1		MAP2K2		GNAS
Biocarta_nkcells_pathway	MSIGDB_C2	0.0932673	1	1	1	1	1	1	1	1	1	1	1	KLRC4;SYK;PTK2B;MAPK3;MAP2K1;RAC1;PTPN6;VAV1		B2M				KLRC1			IL18		ITGB1
Biocarta_igf1mtor_pathway	MSIGDB_C2	0.0824093	1	1	1	1	0.865585	1	1	1	1	1	1	RPS6KB1;EIF2S1;EIF4E;GSK3B;EIF2S2;PTEN;PDPK1			RPS6KB1		IGF1;IGF1R				RPS6KB1
Biocarta_fas_pathway	MSIGDB_C2	0.529258	1	1	1	1	1	1	1	1	1	1	1	DFFA;CASP3;MAPK8;MAP3K7;RIPK2;ARHGDIB		FAS;RIPK2	JUN;CASP10	PARP1;LMNB2			PTPN13;FAS			CASP8;RB1
Pid_hes_hey_pathway	MSIGDB_C2	1	1	1	1	1	1	1	1	1	1	1	1	STAT3;CTBP1;ID1;CAMK2D	MYB;KDR		RCAN1;ID1;HES1;HES6;GHR	PARP1;NEUROG3	NOTCH1		BGLAP			RB1
Biocarta_tcra_pathway	MSIGDB_C2	1	1	1	1	1	1	1	1	1	1	1	1	FYN			CD3E;ZAP70	LCK	CD3E	CD3G			LCK		CD247
Biocarta_mtor_pathway	MSIGDB_C2	0.0498937	1	1	1	1	1	1	1	1	1	1	1	RPS6KB1;EIF4A2;EIF4A1;EIF4E;EIF4G1;PTEN;PDPK1			RPS6KB1;TSC2						RPS6KB1
Pid_integrin3_pathway	MSIGDB_C2	1	1	0.31686	1	1	0.332588	1	1	1	1	1	1	ITGA2B;ITGAV;F11R;THBS1;SPHK1	ITGAV;KDR	SPP1;IBSP;VEGFA;THY1;PLAUR	VTN	ITGAV;HMGB1;PECAM1	ITGAV;TGFBI;L1CAM;EDIL3		ITGAV		CD47	TGFBR2
Pid_rac1_reg_pathway	MSIGDB_C2	1	1	1	1	1	1	1	1	1	0.907465	1	1	ARHGAP1;RAC1;VAV1	ARHGEF25					TIAM1;CHN1			ARHGAP1;DEF6
Pid_toll_endogenous_pathway	MSIGDB_C2	0.563719	1	1	1	0.822315	1	1	1	1	1	1	1	IRAK4;IKBKG;IKBKB;HSPD1;TIRAP	TLR4;TLR1;TLR3;VCAN	CD14		S100A8;HMGB1;S100A9	TLR4					TLR1
Biocarta_hivnef_pathway	MSIGDB_C2	0.939922	1	1	1	1	1	1	1	1	1	1	1	APAF1;CRADD;DFFA;CASP3;MAPK8;ARHGDIB;NFKB1	MDM2;NFKBIA;TNF	TNFRSF1A;TNFRSF1B;FAS	TRADD;RIPK1;TNF	PARP1;BAG4;LMNB2		BIRC3	FAS	CASP2	MDM2;BCL2	CASP8;RB1	BIRC2
Biocarta_pkc_pathway	MSIGDB_C2	0.0860667	1	1	1	1	1	1	1	1	1	1	1	PLCB1;PRKCA;PRKCB;NFKB1	NFKBIA
Biocarta_atm_pathway	MSIGDB_C2	1	1	1	1	1	1	1	1	1	0.641393	1	1	MAPK8;NFKB1	MDM2;NFKBIA		JUN;RAD51	CHEK2			CHEK2		MDM2;CDKN1A	CHEK1
Pid_hdac_classii_pathway	MSIGDB_C2	0.759811	1	1	1	1	1	1	1	1	1	1	1	HDAC4;UBE2I;RAN	BCL6		BCL6					MEF2C	NR3C1
Biocarta_neutrophil_pathway	MSIGDB_C2	1	1	1	1	1	1	1	1	1	1	1	1		ITGAM;CD44			PECAM1
Biocarta_cdk5_pathway	MSIGDB_C2	0.206732	1	1	1	1	1	1	1	1	1	1	1	RAF1;HRAS;MAPK3;MAP2K1;MAPK1	NGF	MAP2K2	CDK5		NGFR
Pid_ilk_pathway	MSIGDB_C2	0.0192286	1	1	1	1	1	1	1	1	1	1	1	RUVBL1;NCK2;ZYX;PPP1R14A;GSK3B;ELMO2;RAC1;NACA;CDC37;CDC42;ACTN1			JUN	PARP1		CREB1			TACC3	AURKA;CTNNB1	ILKAP
Pid_arf_3pathway	MSIGDB_C2	0.169563	1	1	1	1	1	1	1	1	1	1	1	USO1;ARF1;CLTA;RAC1										CYTH2	GOSR2
Pid_hedgehog_2pathway	MSIGDB_C2	1	1	1	1	1	0.217018	1	1	1	1	1	1	DHH		GAS1			IHH;SHH;BOC
Biocarta_eryth_pathway	MSIGDB_C2	1	1	1	1	1	1	1	1	1	0.907465	1	1	IL6	IL6;CSF3;EPO			TGFB1;IL11	IGF1		CCL3	IL6	TGFB1;IL3
Biocarta_btg2_pathway	MSIGDB_C2	1	1	1	1	1	1	1	1	1	1	1	1		NGF		BTG2							RB1
Pid_epha_fwdpathway	MSIGDB_C2	0.653832	1	0.0226182	1	1	1	1	1	1	1	1	1	CBL;SRC;YES1;LYN;FYN;CRK;CRKL	EFNA3;EPHA3	EFNA2;EPHA7;EPHA4;EFNA1;EFNA5;EPHA1;EPHA2	CDK5	EFNA2;LCK	EFNA3;EPHA4	EPHA7			LCK
Biocarta_hsp27_pathway	MSIGDB_C2	0.364032	1	1	1	1	1	1	1	1	1	1	1	APAF1;CASP3;MAPKAPK2;MAPKAPK3	TNF	FAS	TNF				FAS		BCL2
Biocarta_pepi_pathway	MSIGDB_C2	1	1	1	1	1	1	1	1	1	1	1	1			SLPI		ELANE	CELA1		CXCL8
Pid_hdac_classiii_pathway	MSIGDB_C2	1	1	1	1	1	1	1	1	1	1	1	1	SIRT2;ACSS2;HDAC4			SIRT1	KAT2B		PPARGC1A			CDKN1A
Pid_cd8_tcr_pathway	MSIGDB_C2	0.000120276	1	1	1	1	1	1	1	1	1	1	1	NRAS;CBL;SHC1;GRAP2;HRAS;KRAS;IKBKG;IKBKB;PRKCA;CSK;FYN;PRKCQ;PTPN6;PDPK1;VAV1;GRB2;PRKCB;BCL10;STIM1		B2M;CD8A	CD3E;ZAP70;STIM1	LCK	CD3E	CD8A;GRAP2;CD3G		KRAS	LCK	CD80	CD247
Biocarta_pten_pathway	MSIGDB_C2	0.224409	1	1	1	1	1	1	1	1	1	1	1	SHC1;MAPK3;MAPK1;PTEN;PDPK1;GRB2	EGFR										ITGB1
Pid_p38_gamma_delta_pathway	MSIGDB_C2	0.169563	1	1	1	1	1	1	1	1	1	1	1	PKN1;MAP2K6;SNTA1;MAP2K3	SNTA1			MAPK13
Pid_fra_pathway	MSIGDB_C2	1	1	1	1	1	1	1	1	1	1	1	1	IL6	LAMA3;IL6	PLAUR;MGP	JUN;NFATC1	MMP9;DCN	MMP2		BGLAP;CXCL8	CCNA2;IL6;CCL2;LIF	USF2
Biocarta_ahsp_pathway	MSIGDB_C2	0.811353	1	1	1	1	1	1	1	1	1	1	1	UROS;UROD					CPOX
Biocarta_il7_pathway	MSIGDB_C2	0.93385	1	1	1	1	1	1	1	1	0.722415	1	1	PTK2B;NMI;FYN			STAT5B	LCK		IL7		IL7R	BCL2;LCK
Biocarta_plateletapp_pathway	MSIGDB_C2	1	1	1	1	1	1	1	1	1	1	1	1		PLG			PLG		F2
Pid_il12_2pathway	MSIGDB_C2	0.573076	1	0.459572	1	1	1	1	1	1	1	1	1	STAT3;STAT1;MAP2K6;RAB7A;IL2RG;PPP3CA;MAPK14;TYK2;MAP2K3;RIPK2;NFKB1	IL12A;IL18R1;IL2	IL12B;B2M;GZMA;CD8A;RIPK2;IL2RB	IL18RAP;RELB;IL4;IL12RB1;CD3E	IL18RAP;IL4;IL12RB1;LCK	IL12A;CD3E;IL1R1	CD8A;CD3G	IL1B;CCL3		LCK;IL18		CD247
Biocarta_tcr_pathway	MSIGDB_C2	0.0202753	1	1	1	1	1	1	1	1	1	1	1	RAF1;SHC1;HRAS;PRKCA;MAPK3;MAP2K1;RAC1;FYN;MAPK8;PPP3CA;VAV1;GRB2;PRKCB;NFKB1	NFKBIA		JUN;NFATC1;CD3E;ZAP70	LCK	CD3E	CD3G	NFATC4		LCK		CD247
Biocarta_ctcf_pathway	MSIGDB_C2	1	1	1	1	1	1	1	1	1	0.379334	1	1	RPS6KB1;SMAD4;PTEN;SMAD1	MDM2;CD79A	TGFBR3	RPS6KB1	TGFB1;CD79B	TGFBR1		MYC	CTCF	RPS6KB1;MDM2;TGFB1	TGFBR2
Biocarta_myosin_pathway	MSIGDB_C2	0.00318772	1	1	1	1	1	1	1	1	1	1	1	PLCB1;PKN1;ARHGEF1;ARHGAP5;PRKCA;PRKCB
Pid_prl_signaling_events_pathway	MSIGDB_C2	0.0638691	1	1	1	1	1	1	1	1	0.960555	1	1	PTP4A2;SRC;PTP4A3;CDK2;MAPK3;RAC1;MAPK1;ITGA1				CDK2			ATF5	CCNA2	CDKN1A;ATF5	CCNE1	ITGB1
Pid_cdc42_reg_pathway	MSIGDB_C2	0.626575	1	1	1	1	1	1	1	1	0.494396	1	1	ARHGAP1;MCF2L;CDC42	ARHGEF25							DOCK9	ARHGAP1;ITSN1
Biocarta_fibrinolysis_pathway	MSIGDB_C2	1	1	1	1	1	1	1	1	1	1	1	1		PLG	SERPINB2		PLG		F2
Pid_netrin_pathway	MSIGDB_C2	0.0299347	1	0.594294	1	1	1	1	1	1	1	1	1	AGAP2;SRC;MAPK3;MAP2K1;RAC1;YES1;MAPK1;CAMK2A;FYN;NCK1;CDC42		UNC5B;MAP2K2;NTN1;UNC5A			DCC
Pid_fcer1_pathway	MSIGDB_C2	1.79303e-05	1	1	1	1	1	1	1	1	1	1	1	RAF1;SYK;PTPN11;CBL;SHC1;DOK1;HRAS;BTK;HCLS1;IKBKG;IKBKB;MAPK3;MAP2K1;MAPK1;LYN;FYN;MAPK8;SPHK1;VAV1;GRB2;PRKCB;NFKB1		FCGR2B;MAP2K2	JUN;FCER1A		PLA2G1B	LAT2	PTPN13
Biocarta_comp_pathway	MSIGDB_C2	1	1	1	1	1	1	1	1	1	1	1	1		C7;C4A;MASP1	CFD	C8A;C2;C6	MASP1		C1R	MASP1
Biocarta_set_pathway	MSIGDB_C2	1	1	1	1	1	1	1	1	1	1	1	1	DFFA		GZMA		HMGB2					APEX1
Biocarta_aman_pathway	MSIGDB_C2	1	1	1	1	1	1	1	1	1	1	1	1		ST8SIA4;MAN1A2		FUT9		FUT5	FUT7		B3GALT1
Pid_beta_catenin_nuc_pathway	MSIGDB_C2	0.811353	1	1	1	1	1	1	0.856638	1	1	1	1	CTBP1;HDAC2;TCF4;CTNNBIP1;DKK1;YWHAG;YWHAZ;YWHAQ	CDX1;VCAN	DKK4;KRT1	JUN;AXIN2	ID2;PITX2;MMP9	MMP2		SNAI2;MYC;ID2;KLF4;CXCL8	SKP1		CTNNB1
Biocarta_gh_pathway	MSIGDB_C2	0.038136	1	1	1	1	1	1	1	1	1	1	1	RAF1;SHC1;HRAS;PRKCA;MAPK3;MAP2K1;MAPK1;PTPN6;GRB2;PRKCB			STAT5B;GHR		INSR			GH1
Biocarta_hes_pathway	MSIGDB_C2	1	1	1	1	1	1	1	1	1	1	1	1	GSK3B		FZD1	HES1		NOTCH1
Biocarta_classic_pathway	MSIGDB_C2	1	1	1	1	1	1	1	1	1	1	1	1		C7;C4A		C8A;C2;C6			C1R
Biocarta_il2rb_pathway	MSIGDB_C2	0.00357487	1	1	1	1	1	1	1	1	1	1	1	RAF1;SYK;RPS6KB1;CBL;SHC1;NMI;HRAS;IL2RG;MAPK3;MAPK1;PTPN6;GRB2;BAD;CRKL		FAS;IL2RB	RPS6KB1;STAT5B				MYC;FAS		RPS6KB1;BCL2
Pid_il5_pathway	MSIGDB_C2	0.93385	1	1	1	1	1	1	1	1	1	1	1	PTPN11;LYN;GRB2	CSF2RB;IL5		CSF2RB;STAT5B	PIM1						IL5
Pid_lkb1_pathway	MSIGDB_C2	0.0145671	1	1	1	1	1	1	1	1	1	1	1	SMAD4;CAB39;AKT1S1;GSK3B;CDC37;YWHAG;PRKAA2;YWHAZ;YWHAQ;EZR			TSC2			CREB1;PRKAA1	MYC		ETV4
Pid_dna_pk_pathway	MSIGDB_C2	0.0763675	1	1	1	1	1	1	1	1	1	1	1	NHEJ1;POLM;PNKP;CSNK2A2;CSNK2A1	APTX			CSNK2A2
Pid_tcr_pathway	MSIGDB_C2	2.61601e-08	1	1	1	1	1	1	1	1	1	1	1	NRAS;FLNA;PTPN11;CBL;SHC1;GRAP2;HRAS;KRAS;IKBKG;WAS;IKBKB;PRKCA;CSK;FYN;PRKCQ;PTEN;PTPN6;PDPK1;NCK1;VAV1;GRB2;PRKCB;BCL10;STIM1;MAP4K1;CDC42			CD3E;ZAP70;STIM1	LCK	CD3E	GRAP2;CD3G		KRAS	LCK	CD80	CD247
Pid_tcr_ras_pathway	MSIGDB_C2	3.08691e-05	1	1	1	1	1	1	1	1	1	1	1	RAF1;NRAS;BRAF;HRAS;KRAS;PRKCA;MAPK3;MAP2K1;MAPK1;PRKCB								KRAS
Biocarta_tob1_pathway	MSIGDB_C2	1	1	1	1	1	0.778615	1	1	1	1	1	1	SMAD4	IL2	TGFBR3	IL4;CD3E	IL4;TGFB1	CD3E;TGFBR1	CD3G			TGFB1	TGFBR2	CD247
Pid_s1p_s1p4_pathway	MSIGDB_C2	0.00984593	1	1	1	1	1	1	1	1	1	1	1	GNAI3;GNAI1;MAPK3;MAPK1;CDC42
Biocarta_lectin_pathway	MSIGDB_C2	1	1	1	1	1	1	1	1	1	1	1	1		C7;C4A;MASP1		C8A;C2;C6	MASP1			MASP1
Biocarta_ghrelin_pathway	MSIGDB_C2	1	1	0.528758	1	1	0.778615	1	1	1	1	1	1	GHRL	IGFBP5	IGFBP1;IGFBP6;IGFBP2	GHRH		IGF1;SST			GHRL;GH1
Biocarta_il6_pathway	MSIGDB_C2	0.00847773	1	1	1	1	1	1	1	1	1	1	1	RAF1;STAT3;PTPN11;SHC1;HRAS;IL6;MAPK3;MAP2K1;CSNK2A1;GRB2	IL6		JUN		IL6ST		CEBPB	IL6		CEBPB
Pid_il27_pathway	MSIGDB_C2	1	1	1	1	1	0.188203	1	1	1	1	1	1	STAT3;STAT1;IL6;TYK2	IL12A;IL6;IL2;TNF	IL12B	IL12RB1;TNF	IL12RB1;TGFB1	IL12A;EBI3;IL6ST;IL27RA	IL17A	IL17A;IL1B	IL6	TGFB1;IL18
Biocarta_dream_pathway	MSIGDB_C2	0.626575	1	1	1	1	1	1	1	1	1	1	1	PRKAR1B;PRKAR1A;MAPK3			JUN			CREB1;CREM
Biocarta_ecm_pathway	MSIGDB_C2	0.00181233	1	1	1	1	1	1	1	1	1	1	1	RAF1;ARHGAP5;SHC1;HRAS;PFN1;MAPK3;MAP2K1;MAPK1;FYN											ITGB1
Biocarta_ptdins_pathway	MSIGDB_C2	0.000710225	1	1	1	1	1	1	1	1	1	1	1	RPS6KB1;RAB5A;PFKM;BTK;ARF1;GSK3B;RAC1;LYN;GSK3A;PDPK1;BAD			RPS6KB1;EEA1	PRKCZ					RPS6KB1
Pid_integrin_a9b1_pathway	MSIGDB_C2	1	1	0.279361	1	1	1	1	1	1	1	1	1	SRC;RAC1	ADAM8	VEGFD;SPP1;VEGFA;VCAM1		ADAM15;ADAM12	ADAM15		CSF2RA		VEGFC		ITGB1
Biocarta_ck1_pathway	MSIGDB_C2	0.169563	1	1	1	1	1	1	1	1	1	1	1	PLCB1;PRKAR1B;PRKAR1A;PPP3CA			CDK5	CSNK1D
Biocarta_il10_pathway	MSIGDB_C2	0.852207	1	1	1	1	1	1	1	1	1	1	1	STAT3;STAT1;IL6	IL10RA;IL6;TNF		IL10RA;TNF			IL10		IL6		IL10RA;IL10RB
Pid_il23_pathway	MSIGDB_C2	1	1	1	1	1	1	1	1	1	1	1	1	STAT3;STAT1;IL6;TYK2;NFKB1	IL18R1;NFKBIA;IL6;IL2;TNF	IL12B;CXCL9	IL18RAP;IL12RB1;IL17F;CD3E;TNF	IL18RAP;IL12RB1;IL17F;MPO	CD3E	CXCL9;IL17A	IL17A;IL1B	IL6;CCL2	IL18
Biocarta_ami_pathway	MSIGDB_C2	1	1	1	1	1	1	1	1	1	1	1	1		PLG			PLG		F2
Pid_tcr_calcium_pathway	MSIGDB_C2	1	1	1	1	1	1	1	1	1	1	1	1	CHP1;PPP3CA	POU2F1;IL2		JUN;RCAN1;IL4;NFATC1	IL4;PTGS2			BATF3		CD40LG;IL3
Biocarta_ldl_pathway	MSIGDB_C2	1	1	1	1	1	1	1	1	1	1	1	1	IL6	LDLR;IL6	CSF1		CSF1				IL6;CCL2
Pid_era_genomic_pathway	MSIGDB_C2	1	1	1	1	1	1	1	1	1	0.848662	1	1	SMAD4;SRA1;UBE2M;EBAG9;UBA3;NEDD8;HDAC4	XBP1;DSCAM	PRL;PHB2;COL18A1	JUN;AXIN2	MED1	PHB2	PCNA	MYC;CEBPB		MPG;PGR;PCNA	CEBPB
Biocarta_cd40_pathway	MSIGDB_C2	0.169563	1	1	1	1	1	1	1	1	1	1	1	TNFAIP3;IKBKG;IKBKB;NFKB1	NFKBIA								CD40LG
Pid_atr_pathway	MSIGDB_C2	1	1	1	1	1	1	1	1	1	1	1	1	PPP2R1A;CDK2;YWHAZ	CDC25A;MDM2;TIMELESS;TOPBP1		RFC4;RAD51	CDK2				CCNA2;PLK1	MDM2	CHEK1
Biocarta_agpcr_pathway	MSIGDB_C2	0.0860667	1	1	1	1	1	1	1	1	1	1	1	PRKAR1B;PRKAR1A;PRKCA;PRKCB				GNAS
Pid_avb3_integrin_pathway	MSIGDB_C2	0.929171	1	0.56163	1	1	0.4453	1	1	1	1	1	1	PTK2B;RPS6KB1;PTPN11;CBL;SRC;ITGAV;F11R;MAPK3;RAC1;MAPK1	ITGAV;KDR;COL13A1	ANGPTL3;CSF1;SPP1;VEGFA;COL9A1;COL10A1	RPS6KB1;VTN;PIK3C2A	CSF1;COL9A1;ITGAV	COL6A1;COL11A2;ITGAV;IGF1R;EDIL3	MFGE8	ITGAV		RPS6KB1	CASP8;TGFBR2
Pid_epha2_fwd_pathway	MSIGDB_C2	0.293672	1	1	1	1	1	1	1	1	1	1	1	CBL;SRC;SHC1;RAC1;GRB2		EFNA1;EPHA2				TIAM1
Biocarta_parkin_pathway	MSIGDB_C2	0.929733	1	1	1	1	1	1	1	1	1	1	1	UBE2F;SNCA		GPR37	UBE2G2						UBE2G1
Pid_insulin_pathway	MSIGDB_C2	0.00164479	1	1	1	1	1	1	1	1	1	1	1	GRB10;RPS6KB1;PTPN11;CBL;NCK2;SHC1;DOK1;TRIP10;HRAS;PTPN1;PRKCI;PDPK1;CRK;NCK1;GRB2	INS		RPS6KB1;SGK1;RAPGEF1	PRKCZ	INSR				RPS6KB1
Pid_il8_cxcr1_pathway	MSIGDB_C2	0.00453019	1	1	1	1	1	1	1	1	1	1	1	PLCB1;CBL;RAB5A;PRKCA;LYN;PDPK1;PRKCB							CXCL8
Pid_beta_catenin_deg_pathway	MSIGDB_C2	1	1	1	1	1	1	1	1	1	1	1	1	GSK3B;GSK3A	DVL2	FZD5	AXIN2;WNT3A;LRP6	CSNK1D				SKP1		CTNNB1
Pid_il3_pathway	MSIGDB_C2	0.231018	1	1	1	1	1	1	1	1	1	1	1	PTPN11;ID1;SHC1;YWHAG;BCL2L1;GRB2;YWHAZ	CSF2RB;OSM		CSF2RB;OSM;ID1;STAT5B	PIM1	IL3RA		CEBPB		IL3	CEBPB
Pid_hnf3a_pathway	MSIGDB_C2	1	1	1	1	1	1	1	1	1	1	1	1		POU2F1;XBP1;INS;DSCAM	COL18A1;SERPINA1	JUN;VTN	KLK3	SHH		CEBPB	KLK3	SFTPD	CEBPB
Pid_ap1_pathway	MSIGDB_C2	1	1	1	1	1	1	1	1	1	1	1	1	BAG1;IL6;COPS5;PTEN	IL5;MYB;IL6;IL2	FABP4;TIMP1;PENK	JUN;IL4;NFATC1	IL4;TGFB1;MMP9;NPPA		IL10;CREB1;ATF3	MYC;BCL2L11;CXCL8	IL6;CCL2;EDN1	TGFB1;MAFG;NR3C1	IL5;CTNNB1
Biocarta_cdmac_pathway	MSIGDB_C2	0.0183712	1	1	1	1	1	1	1	1	1	1	1	RAF1;PLCB1;HRAS;PRKCA;MAPK3;MAP2K1;MAPK1;PRKCB;NFKB1	NFKBIA;TNF		JUN;TNF				MYC				CUZD1
Biocarta_sm_pathway	MSIGDB_C2	0.482691	1	1	1	1	1	1	1	1	1	1	1	SNRPD2;SNRPG;SNRPC;SNRPE				SNRPB2;SNRPA1					SNRPA
Pid_alk1_pathway	MSIGDB_C2	0.890326	1	1	1	1	0.522849	1	1	1	1	1	1	SMAD4;ID1;MAPK3;MAPK1;SMAD1	INHBA	ACVRL1	ID1	TGFB1;ACVRL1;BMPR2	INHBA;TGFBR1;ENG		ACVR2B		TGFB1	ACVR2A;TGFBR2
Biocarta_mcalpain_pathway	MSIGDB_C2	0.0629505	1	1	1	1	1	1	1	1	1	1	1	EGF;PRKAR1B;CAPNS1;HRAS;PRKAR1A;EZR	EGFR;CAPNS2										ITGB1
Biocarta_tff_pathway	MSIGDB_C2	0.430083	1	1	1	1	1	1	1	1	1	1	1	APAF1;SHC1;HRAS;MAPK3;MAPK1;GRB2;BAD	TFF2;EGFR	TFF2;TFF3	GHR				ERBB2	GH1		CTNNB1	ITGB1
Biocarta_carm1_pathway	MSIGDB_C2	0.811353	1	1	1	1	1	1	1	1	1	1	1	PRKAR1B;PRKAR1A				RXRA		CREB1
Biocarta_bcellsurvival_pathway	MSIGDB_C2	1	1	1	1	1	1	1	1	1	1	1	1	CASP3						ZBTB7A				BIRC5	ITGB1
Biocarta_proteasome_pathway	MSIGDB_C2	1	1	1	1	1	1	1	1	1	1	1	1	RPN1;UBE3A		PSMB3		PSMA2			PSMB6			UBE2A
Biocarta_tpo_pathway	MSIGDB_C2	0.000274216	1	1	1	1	1	1	1	1	1	1	1	RAF1;STAT3;STAT1;SHC1;HRAS;PRKCA;MAPK3;MAP2K1;CSNK2A1;MPL;GRB2;PRKCB;THPO			JUN;STAT5B
Pid_shp2_pathway	MSIGDB_C2	0.161775	1	1	1	1	0.465382	1	1	1	1	1	1	RAF1;STAT1;NRAS;PTPN11;EGF;GNAI3;BDNF;SHC1;HRAS;GNAI1;KRAS;IL6;IL2RG;MAP2K1;GRB2	EGFR;IL6;IL2;KDR;NGF	VEGFA;MAP2K2;IFNGR1;IL2RB		LCK;NTRK1	IL6ST;NTRK3;NTF3;IGF1R;NTRK2		FRS2	KRAS;IL6;NTF4	BDNF;LCK
Pid_ceramide_pathway	MSIGDB_C2	0.211986	1	1	1	1	1	1	1	1	1	1	1	RAF1;EGF;CRADD;MAPK3;MAP2K1;MAPK1;MAPK8;PDGFA;BAD;AIFM1;PAWR;NFKB1	NFKBIA;TNF	TNFRSF1A;MAP2K2	TRADD;RIPK1;TNF	BAG4;PRKCZ		BIRC3	MYC		BCL2	CASP8
Pid_pdgfrb_pathway	MSIGDB_C2	3.11321e-14	1	1	1	1	1	1	1	1	1	1	1	RAF1;PIN1;STAT3;STAT1;NRAS;GRB10;PTPN11;CBL;PPP2R1A;ARPC1B;ARPC3;NCK2;MAPK10;SRC;MAPK9;BRAF;SHC1;DOK1;RAB4A;RAB5A;ARPC5;HRAS;KRAS;ITGAV;ARPC2;ACTN4;PRKCA;MAPK3;MAP2K1;RAC1;YES1;PTPN1;MAPK1;CSK;LYN;RPS6KA3;FYN;MAPK8;PTEN;YWHAG;SPHK1;CRK;NCK1;GRB2;YWHAZ;YWHAQ	MAPK9;ITGAV	MAP2K2	JUN;STAT5B;RAPGEF1	ITGAV;LCK	BAIAP2;ITGAV		MYC;ITGAV	KRAS	PIN1;LCK
Biocarta_no1_pathway	MSIGDB_C2	1	1	1	1	1	0.621714	1	1	1	1	1	1	PRKAR1B;PRKAR1A	KNG1;KDR	VEGFA		FLT1	FLT4;FLT1	FLT4
Pid_fak_pathway	MSIGDB_C2	0.0013989	1	1	1	1	1	1	1	1	1	1	1	RAF1;NCK2;ROCK2;SRC;MAPK9;BRAF;RRAS;ITGAV;MAP2K1;RAC1;YES1;MAPK1;FYN;MAPK8;CRK;NCK1;GRB2;ACTN1	MAPK9;ITGAV		JUN;GRB7;RAPGEF1	ITGAV;BMX	ITGAV		ITGAV			ITGB5	ITGB1
Pid_telomerase_pathway	MSIGDB_C2	0.758273	1	1	1	1	1	1	1	1	0.812833	1	1	UBE3A;RPS6KB1;EGF;MAX;HDAC2;MAPK3;MAPK1;NFKB1	TINF2;EGFR;IL2		JUN;HNRNPC;RPS6KB1;PTGES3	SAP18;NCL;TGFB1;TNKS		TERF1;IRF1	MYC		RPS6KB1;TGFB1;RBBP4
Pid_hiv_nef_pathway	MSIGDB_C2	0.901969	1	1	1	1	1	1	1	1	1	1	1	APAF1;CRADD;DFFA;CASP3;MAPK8;NFKB1	NFKBIA;TNF	TNFRSF1A;FAS	TRADD;RIPK1;TNF	BAG4		BIRC3	FAS	CASP2	BCL2	CASP8	CD247
Biocarta_hcmv_pathway	MSIGDB_C2	0.0498937	1	1	1	1	1	1	1	1	1	1	1	MAP2K6;MAPK3;MAP2K1;MAPK1;MAPK14;MAP2K3;NFKB1		MAP2K2				CREB1				RB1
Biocarta_prion_pathway	MSIGDB_C2	0.759811	1	1	1	1	1	1	1	1	1	1	1	DNAJB6;NFE2L2;DNAJB1	RPSA;GFAP			PRNP					BCL2
Biocarta_tnfr2_pathway	MSIGDB_C2	0.206732	1	1	1	1	1	1	1	1	1	1	1	TNFAIP3;TANK;IKBKG;IKBKB;NFKB1	NFKBIA	TNFRSF1B	RIPK1
Pid_cxcr4_pathway	MSIGDB_C2	2.11116e-05	1	1	1	1	1	1	1	1	1	1	1	STAT3;STAT1;PLCB1;PTK2B;VPS4A;PTPN11;GNAI3;VPS4B;HGS;SRC;RHOB;RALB;GNAI1;ITGAV;RAC1;YES1;CSK;LYN;ITGA1;FYN;PTEN;PTPN6;PDPK1;CRK;VAV1;BAD;CDC42	ITGAV	CXCL12	STAT5B;CD3E	ITGA2;ITGAV;MMP9;PRKCZ;LCK	ITGA2;CD3E;ITGAV	ITGA6;CD3G	ITGAV		RGS1;LCK		CD247;ITGB1
Biocarta_longevity_pathway	MSIGDB_C2	1	1	1	1	1	0.465382	1	1	1	1	1	1	SHC1;HRAS			GHR		IGF1;IGF1R			GH1
Biocarta_actiny_pathway	MSIGDB_C2	0.811353	1	1	1	1	1	1	1	1	1	1	1	RAC1;NCK1				NTRK1
Pid_ps1_pathway	MSIGDB_C2	0.404853	1	1	1	1	1	1	1	1	1	1	1	CTBP1;PPP2R5D;GSK3B;MAPK3;MAPK1;CSNK2A1;DKK1;MAP3K7	ADAM10	DKK2;FZD1	JUN;DTX1;LRP6		WIF1;NOTCH1		MYC;PSENEN			WIF1;ADAM10;CTNNB1
Biocarta_cxcr4_pathway	MSIGDB_C2	0.000687115	1	1	1	1	1	1	1	1	1	1	1	RAF1;PTK2B;HRAS;PRKCA;MAPK3;MAP2K1;MAPK1;CRK;PRKCB;NFKB1		CXCL12
Pid_cmyb_pathway	MSIGDB_C2	1	1	1	1	0.142279	1	1	1	1	1	1	1	NRAS;ETS2;HRAS;CLTA;KRAS;UBE2I;PPP3CA;MAP3K7	MYB	LYZ	GSTM1;LECT2;ADA;HES1;KIT	ELANE;PRTN3;YEATS4;CEBPA;SPI1;MPO;PTGS2;H2AZ1;PIM1		BIRC3	MYC;CEBPB;CCNB1	KRAS	CDKN1A;TRIM28;BCL2	CD34;MAD1L1;CEBPB
Biocarta_prc2_pathway	MSIGDB_C2	0.929733	1	1	1	1	1	1	1	1	1	1	1	HDAC2;EED	EZH2					BMI1			RBBP4
Pid_s1p_s1p2_pathway	MSIGDB_C2	0.00453019	1	1	1	1	1	1	1	1	1	1	1	GNAI3;GNAI1;MAPK3;RAC1;MAPK1;MAPK8;MAPK14			JUN
Biocarta_inflam_pathway	MSIGDB_C2	1	0.574936	1	1	0.809415	1	1	1	1	1	1	1	IL15;IL6;PDGFA	IL5;IL13;IFNA1;IL6;IL2;CSF3;TNF	CSF1	IL4;TNF	CSF1;IL4;TGFB1;IL11		IL10;IL7	IL13;CXCL8	IL6	TGFB1;IL3	IL5
Biocarta_plc_pathway	MSIGDB_C2	0.0860667	1	1	1	1	1	1	1	1	1	1	1	PLCB1;PRKCA;VAV1;PRKCB
Biocarta_igf1r_pathway	MSIGDB_C2	0.00415621	1	1	1	1	1	1	1	1	1	1	1	RAF1;PRKAR1B;SHC1;HRAS;PRKAR1A;MAPK3;MAP2K1;MAPK1;GRB2;BAD					IGF1R
Pid_il12_stat4_pathway	MSIGDB_C2	1	1	1	1	1	1	1	1	1	1	1	1	STAT3;MAPK9;MAPK8;PPP3CA	IL18R1;IL13;MAPK9;IL2		JUN;IL18RAP;CD3E	IL18RAP;TGFB1	CD3E	IRF1;CD3G	IL13	ETV5	TGFB1;IL18	CD80	CD247
Pid_integrin_cs_pathway	MSIGDB_C2	1	1	1	1	0.757925	0.778615	1	1	1	1	1	1	ITGA2B;ITGAV;ITGA1	ITGAV;ITGAM			ITGB7;ITGA2;ITGAV	ITGA2;ITGAV	ITGA6	ITGAV;ITGB6			ITGB5	ITGB1
Pid_smad2_3nuclear_pathway	MSIGDB_C2	1	1	1	1	1	1	1	1	1	0.603584	1	1	SMAD2;CTBP1;SMAD4;MAX;SKIL;HDAC2;KAT2A;CDK2	IL5;DCP1A;TGIF2	SNIP1	JUN;CDKN2B	KAT2B;SAP18;CDK2		IL10;CREB1;ATF3	MYC;RBL1;CEBPB	MEF2C	RUNX3;RBBP4;CDKN1A;NR3C1	IL5;CEBPB;ITGB5	FOXG1
Biocarta_p53hypoxia_pathway	MSIGDB_C2	1	1	1	1	1	1	1	1	1	0.494396	1	1	MAPK8;DNAJB1	MDM2								MDM2;CDKN1A
Pid_hedgehog_gli_pathway	MSIGDB_C2	0.175942	1	1	1	1	1	1	1	1	1	1	1	GNAI3;CSNK1G2;HDAC2;GNAI1;CSNK1G1;RAB23;GSK3B;MAP2K1				CSNK1D;SAP18;SPOP	SHH				RBBP4	SUFU
Pid_reg_gr_pathway	MSIGDB_C2	0.384333	1	1	1	1	1	1	1	1	1	1	1	STAT1;TSG101;MAPK10;MAPK9;FKBP4;HDAC2;SUMO2;PCK2;FKBP5;IL6;GSK3B;MAPK3;MAPK1;MAPK8;MAPK14;NFKB1	IL5;POU2F1;MDM2;IL13;MAPK9;IL6;IL2	PRL;POMC;MAPK11	JUN;SMARCC1;IL4;NFATC1;STAT5B;PCK2;SGK1;CDK5	IL4;SPI1;TBP	CGA	IRF1;CREB1	BGLAP;CGA;IL13;CXCL8	IL6;POMC;AFP	MDM2;CDKN1A;NR3C1	IL5	CSN2
Biocarta_g1_pathway	MSIGDB_C2	1	1	1	1	1	1	1	1	1	0.848662	1	1	SMAD4;CDK2;GSK3B	CDC25A		CDKN2B	TGFB1;CDK2					TGFB1;CDKN1A	CCNE1;RB1
Pid_rac1_pathway	MSIGDB_C2	0.00357487	1	1	1	1	1	1	1	1	1	1	1	STAT3;ARPC1B;ARPC3;ARHGAP5;MAPK9;MAP2K6;ARPC5;ARPC2;CTNNA1;RAC1;MAPK8;CRK;MAPK14;MAP2K3	MAPK9;MAP3K11		JUN	NCF2;NCF1	BAIAP2					CTNNB1
Biocarta_keratinocyte_pathway	MSIGDB_C2	0.00358083	1	1	1	1	1	1	1	1	1	1	1	RAF1;EGF;ETS2;MAP2K6;HRAS;IKBKB;PRKCA;MAPK3;MAP2K1;MAPK1;PRKCQ;MAPK8;MAPK14;PRKCB;MAP2K3;NFKB1	NFKBIA;EGFR;TNF	TNFRSF1A;TNFRSF1B;FAS	JUN;RIPK1;TNF	CEBPA;MAPK13			FAS		BCL2
Biocarta_carm_er_pathway	MSIGDB_C2	0.852207	1	1	1	1	1	1	1	1	1	1	1	SRA1;HDAC2;HDAC4		PHB2		TBP;MED1	PHB2	PPARGC1A		MEF2C
Pid_mapk_trk_pathway	MSIGDB_C2	0.000632884	1	1	1	1	1	1	1	1	1	1	1	RAF1;NRAS;BRAF;MAP2K6;HRAS;KRAS;MAP2K5;MAPK3;MAP2K1;MAPK1;MAPKAPK2;MAPK14;MAP2K3			CDK5		NTF3	CREB1		KRAS;MEF2C
Biocarta_no2il12_pathway	MSIGDB_C2	1	1	1	1	1	1	1	1	1	1	1	1	TYK2			IL12RB1;CD3E	IL12RB1	CD3E	CD3G					CD247
Pid_lysophospholipid_pathway	MSIGDB_C2	0.00200117	1	1	1	1	1	1	1	1	1	1	1	PTK2B;GNAI3;ARHGEF1;HBEGF;SRC;HRAS;GNAI1;IL6;GSK3B;RAC1;LYN;CASP3;CRK;NFKB1	NFKBIA;EGFR;IL6		JUN	MMP9	MMP2	TIAM1	CXCL8	IL6
Pid_p38_mkk3_6pathway	MSIGDB_C2	0.134338	1	1	1	1	1	1	1	1	1	1	1	MAP2K6;RAC1;MAPK14;MAP3K7;MAP2K3	TXN	MAPK11
Biocarta_eif2_pathway	MSIGDB_C2	0.0860667	1	1	1	1	1	1	1	1	1	1	1	EIF2S1;GSK3B;EIF2S2;EIF5											EIF2AK4
Biocarta_mitochondria_pathway	MSIGDB_C2	0.598978	1	1	1	1	1	1	1	1	1	1	1	APAF1;DFFA;CASP3;AIFM1						BIRC3			BCL2	CASP8	BIRC2
Pid_il2_1pathway	MSIGDB_C2	2.90195e-05	1	1	1	1	1	1	1	1	1	1	1	RAF1;STAT3;STAT1;NRAS;SYK;PTK2B;PTPN11;MAPK9;SHC1;HRAS;KRAS;CDK2;PPP2R5D;IL2RG;MAPK3;MAP2K1;MAPK1;FYN;MAPKAPK2;MAPK8;MAPK14;GRB2;PRKCB	MAPK9;IL2	MAP2K2;MAPK11;IL2RB	JUN;STAT5B	CDK2;LCK			MYC	KRAS	BCL2;LCK
Pid_rhoa_pathway	MSIGDB_C2	0.0498937	1	1	1	1	1	1	1	1	1	1	1	PKN1;ROCK2;MAP2K6;RDX;MAPK8;PTEN;MAP2K3;EZR;CDC42			JUN	PRKCZ							ITGB1
Pid_bard1_pathway	MSIGDB_C2	1	1	1	1	1	1	1	1	1	1	1	1	UBE2D3;CDK2;UBE2L3	TOPBP1		CSTF1;RAD51	EWSR1;CDK2		FANCF;PCNA;UBE2L3	FANCL;BARD1		PCNA	CCNE1
Biocarta_nfat_pathway	MSIGDB_C2	0.0365723	1	1	1	1	1	1	1	1	1	1	1	RAF1;RPS6KB1;PRKAR1B;HBEGF;HRAS;PRKAR1A;GSK3B;MAPK3;MAP2K1;MAPK1;MAPK8;PPP3CA;MAPK14			RPS6KB1;NFATC1	NPPA	IGF1	F2	NFATC4	EDN1;MEF2C	RPS6KB1
Pid_syndecan_2_pathway	MSIGDB_C2	0.581713	1	1	1	1	1	1	1	1	1	1	1	SRC;HRAS;MAPK3;MAPK1;CASP3;MAPK8;EZR	KNG1;LAMA3	EPHB2	CAV2	TGFB1;ITGA2	ITGA2;MMP2		CASK;CXCL8	TRAPPC4	TGFB1		ITGB1
Biocarta_tnfr1_pathway	MSIGDB_C2	0.779959	1	1	1	1	1	1	1	1	1	1	1	CRADD;DFFA;CASP3;MAPK8;MAP3K7;ARHGDIB	TNF	TNFRSF1A	JUN;TRADD;RIPK1;TNF	PARP1;BAG4;LMNB2				CASP2		CASP8;RB1
Pid_p75_ntr_pathway	MSIGDB_C2	0.0860667	1	1	1	1	1	1	1	1	1	1	1	APAF1;BDNF;MAPK10;SQSTM1;MAPK9;SHC1;RHOB;MAGED1;IKBKG;IKBKB;RAC1;PRKCI;CASP3;MAPK8;BAD;RIPK2	MAPK9;PLG;NGF	MMP7;RIPK2		PRKCZ;NTRK1;PLG;ADAM17	NTF3;NGFR	MMP7;BIRC3	SORT1;BCL2L11;PSENEN	NTF4	BDNF		BIRC2;MMP3
Pid_anthrax_pathway	MSIGDB_C2	0.757894	1	1	1	1	1	1	1	1	1	1	1	MAP2K6;MAPK3;MAP2K1;MAPK1;MAP2K3	NLRP1;TNF	VCAM1;MAP2K2	TNF		ANTXR1		IL1B		PGR;IL18
Pid_ecadherin_nascent_aj_pathway	MSIGDB_C2	0.0932673	1	1	1	1	1	1	1	1	1	1	1	ARF6;CSNK2A2;SRC;CTNNA1;RAC1;CSNK2A1;CRK;CDC42		JUP	RAPGEF1	ITGB7;CSNK2A2		TIAM1				CTNNB1
Biocarta_il5_pathway	MSIGDB_C2	1	1	1	1	1	1	1	1	1	1	1	1	IL6	IL5;IL6	CCL11	IL4	IL4			IL1B	IL6		IL5
Pid_upa_upar_pathway	MSIGDB_C2	1	1	1	1	0.158857	1	1	1	1	1	1	1	SRC;ITGAV;RAC1;CRK	EGFR;ITGAV;ITGAM;PLG	PLAUR;MMP12	VTN;VLDLR	NCL;ELANE;TGFB1;ITGAV;CTSG;MMP9;PLG	ITGAV		ITGAV	KLK4	TGFB1	ITGB5	ITGB1;MMP3
Pid_vegfr1_2_pathway	MSIGDB_C2	3.32518e-09	1	1	1	1	1	1	1	1	1	1	1	RAF1;GRB10;PTK2B;PTPN11;CBL;NCK2;HGS;SRC;BRAF;MAP2K6;ARF1;ITGAV;CTNNA1;PRKCA;MAPK3;MAP2K1;MAPK1;FYN;MAPKAPK2;PTPN6;PDPK1;MAPK14;NCK1;PRKAA2;GRB2;HSP90AB1;PRKCB;MAP2K3;CDC42	ITGAV;KDR	VEGFA;MAP2K2;MAPK11	VTN	FLT1;ITGAV	FLT1;ITGAV	PRKAA1	ITGAV			CTNNB1
Pid_arf6_downstream_pathway	MSIGDB_C2	0.01229	1	1	1	1	1	1	1	1	1	1	1	ARF6;RAB11A;ARF1;RAB11FIP3;MAPK3;RAC1;MAPK1		PLAUR				TIAM1
Biocarta_erbb3_pathway	MSIGDB_C2	0.811353	0.706813	1	1	1	1	1	1	1	1	1	1	EGF;UBE2D1	NRG1;EGFR;ERBB3		UBE2D1
Biocarta_melanocyte_pathway	MSIGDB_C2	1	1	1	1	1	1	1	1	1	1	1	1				KIT			CREB1			BCL2
Biocarta_egfr_smrte_pathway	MSIGDB_C2	0.626575	1	1	1	1	1	1	1	1	1	1	1	EGF;MAP2K1;MAPK14	EGFR			RXRA						ZBTB16
Biocarta_gsk3_pathway	MSIGDB_C2	0.626575	1	1	1	1	1	1	1	1	1	1	1	GSK3B;PDPK1;NFKB1		FZD1								CTNNB1
Biocarta_pitx2_pathway	MSIGDB_C2	1	1	1	1	1	1	1	1	1	1	1	1	GSK3B;KAT5		FZD1		PITX2;MED1			LDB1			CTNNB1
Biocarta_il17_pathway	MSIGDB_C2	1	1	1	1	1	1	1	1	1	1	1	1	IL6	IL6;CSF3	CD8A	CD3E		CD3E	CD8A;IL17A;CD3G	IL17A;CXCL8	IL6	IL3	CD34	CD247
Biocarta_fmlp_pathway	MSIGDB_C2	0.00544293	1	1	1	1	1	1	1	1	1	1	1	RAF1;PLCB1;MAP2K6;HRAS;MAPK3;MAP2K1;RAC1;MAPK1;PPP3CA;MAPK14;MAP2K3;NFKB1	NFKBIA	MAP2K2	NFATC1	NCF2;NCF1			NFATC4
Biocarta_ps1_pathway	MSIGDB_C2	1	1	1	1	1	1	1	1	1	1	1	1	GSK3B		FZD1		ADAM17	NOTCH1					CTNNB1
Biocarta_eosinophils_pathway	MSIGDB_C2	1	1	1	1	1	1	1	1	1	1	1	1		IL5	CCL11							IL3	IL5
Pid_vegf_vegfr_pathway	MSIGDB_C2	1	1	0.925254	1	1	0.54179	1	1	1	1	1	1		NRP1;KDR	VEGFD;VEGFA		FLT1	FLT4;FLT1	FLT4			VEGFC
Biocarta_vobesity_pathway	MSIGDB_C2	1	1	1	1	1	1	1	1	1	1	1	1		TNF	RETN	TNF	RXRA					NR3C1	PPARG
Biocarta_mpr_pathway	MSIGDB_C2	0.0270789	1	1	1	1	1	1	1	1	0.722415	1	1	PIN1;CAP1;PRKAR1B;HRAS;PRKAR1A;MAPK3;MAPK1							CCNB1		PIN1;PGR
Biocarta_rac1_pathway	MSIGDB_C2	0.93385	1	1	1	1	1	1	1	1	1	1	1	RPS6KB1;RAC1;VAV1		PDGFRA	RPS6KB1;CDK5	NCF2		CHN1			RPS6KB1
Pid_syndecan_1_pathway	MSIGDB_C2	1	1	1	1	0.883958	1	1	1	1	1	1	1	MAPK3;MAPK1	MET;COL13A1	COL9A1;COL10A1;MMP7		TGFB1;COL9A1;MMP9;PPIB	COL6A1;COL11A2	MET;MMP7	CASK		TGFB1
Biocarta_d4gdi_pathway	MSIGDB_C2	0.364032	1	1	1	1	1	1	1	1	1	1	1	APAF1;ARHGAP5;CASP3;ARHGDIB			JUN;CASP10	PARP1						CASP8
Pid_il6_7_pathway	MSIGDB_C2	0.355931	1	1	1	1	1	1	1	1	1	1	1	STAT3;STAT1;PTPN11;MAP2K6;IL6;RAC1;BCL2L1;MAPK14;TYK2;VAV1;GRB2	IL6	TIMP1;MAPK11	JUN;TNFSF11		IL6ST	IRF1;A2M	MYC;TNFSF11;CEBPB	IL6	MCL1	CEBPB
Biocarta_reelin_pathway	MSIGDB_C2	1	1	1	1	1	1	1	1	1	1	1	1	FYN			VLDLR;CDK5				LRP8
Pid_atf2_pathway	MSIGDB_C2	0.751232	1	1	1	1	1	1	1	1	1	1	1	CSRP2;MAPK9;HBG2;IL6;KAT5;PRKCA;MAPK3;MAPK1;MAPK8;BCL2L1;MAPK14	ACHE;POU2F1;MAPK9;DDIT3;DUSP10;IL6;INS	PDGFRA;MAPK11	JUN;HES1	ARG1;HRK	ACHE;MMP2	PPARGC1A;CREB1;ATF3	JDP2;CXCL8	SERPINB5;CCNA2;IL6	BCL2	RB1
Pid_nfat_3pathway	MSIGDB_C2	0.000849416	1	1	1	1	1	1	1	1	1	1	1	CHP1;MAPK9;GSK3B;PRKCA;MAPK3;CSNK2A1;CASP3;PRKCQ;MAPK8;YWHAG;RAN;BCL2L1;PPP3CA;MAPK14;PRKCB;YWHAZ;BAD;YWHAQ	MAPK9	KPNA2	RCAN1;NFATC1	PRKCZ;PIM1					BCL2
Pid_notch_pathway	MSIGDB_C2	1	1	1	1	1	0.2302	1	1	1	1	1	1	CTBP1;CBL;RAB11A;MYCBP;NUMB	ADAM10	MFAP2;DLL4	DTX1;IL4	IL4;ADAM12;LNX1	DNER;CNTN1;NOTCH1;NOTCH3;MFAP5		MYC;PSENEN;JAG2	DNER;SKP1	CDKN1A	ADAM10
Pid_bmp_pathway	MSIGDB_C2	0.910994	1	0.914579	1	1	0.421474	1	1	1	1	1	1	SMAD4;CTDSPL;CTDSP1;GSK3B;MAPK1;MAP3K7;SMAD1		BAMBI;RGMB;CHRDL1;RGMA	BAMBI	SMURF2;BMPR2	BMP4;BMP7;BMP6;BMPR1A	SOSTDC1	GREM1	BMP2;CER1	BMP4;FST
Pid_cd8_tcr_downstream_pathway	MSIGDB_C2	0.0860667	1	1	1	1	1	1	1	1	1	1	1	RAF1;NRAS;MAPK9;BRAF;HRAS;KRAS;IL2RG;PRKCA;MAPK3;MAP2K1;MAPK1;PRKCQ;MAPK8;PPP3CA;PRKCB	TNFRSF18;TNFRSF9;MAPK9;IFNA1;IL2;TNF	B2M;CD8A;MAP2K2;IL2RB	JUN;NFATC1;CD3E;TNF;IFNAR1	IFNA4	CD3E;IFNAR1	CD8A;IFNA14;CD3G	TNFRSF4	TNFRSF9;KRAS			CD247
Biocarta_extrinsic_pathway	MSIGDB_C2	1	1	1	1	1	1	1	1	1	1	1	1			F3				F2
Pid_ptp1b_pathway	MSIGDB_C2	0.136022	1	1	1	1	1	1	1	1	1	1	1	STAT3;EGF;SRC;SHC1;DOK1;ITGA2B;YES1;PTPN1;CSK;LYN;FYN;CRK;TYK2;GRB2	EGFR;INS;PRLR;TXN	CSF1;PRL	STAT5B;LEP	CSF1;LCK;CDH2;PRLR	INSR				LCK;YBX1		CSN2
Biocarta_stem_pathway	MSIGDB_C2	1	0.717551	1	1	0.907253	1	1	1	1	1	1	1	IL6	IL5;IL6;IL2;CSF3;EPO	CSF1;CD8A	IL4	CSF1;IL4;IL11		IL7;CD8A	CXCL8	IL6	IL3	IL5
Pid_nfat_tfpathway	MSIGDB_C2	1	1	1	1	1	1	1	1	1	1	1	1	PTPN1;CASP3;PRKCQ	IL5;POU2F1;CTLA4;IL2;TNF		JUN;IL4;NFATC1;TNF;RNF128	IL4;PTGS2			IRF4;CXCL8;BATF3		CD40LG;IL3	IL5;FOXP3;PPARG
Pid_tcptp_pathway	MSIGDB_C2	0.454471	1	1	1	1	1	1	1	1	1	1	1	STAT3;STAT1;EGF;SRC;SHC1;RAB4A;PTPN1;ITGA1;GRB2	MET;LMAN1;EGFR;KDR;INS	CSF1;VEGFA;KPNA2	STAT5B	CSF1	INSR	MET					ITGB1
Biocarta_blymphocyte_pathway	MSIGDB_C2	1	1	1	1	1	1	1	1	1	1	1	1			FCGR2B								CD80
Biocarta_pdzs_pathway	MSIGDB_C2	0.482691	1	1	1	1	1	1	1	1	1	1	1	GUK1;DLG2;DLG4		NRXN3			NCAM1		CASK
Biocarta_mal_pathway	MSIGDB_C2	0.0115447	1	1	1	1	1	1	1	1	1	1	1	RAF1;HRAS;MAPK3;MAP2K1;RAC1;MAPK1;MAPK8;CDC42		MAP2K2
Biocarta_il22bp_pathway	MSIGDB_C2	0.351877	1	1	1	1	1	1	1	1	1	1	1	STAT3;STAT1;TYK2			STAT5B
Biocarta_lym_pathway	MSIGDB_C2	1	1	1	1	1	1	1	1	1	1	1	1	MADCAM1		VCAM1		PECAM1	ICAM2		CXCL8			CD34	ITGB1
Pid_epo_pathway	MSIGDB_C2	0.000178245	1	1	1	1	1	1	1	1	1	1	1	PLCG2;STAT1;PTPN11;CBL;SHC1;TEC;HRAS;BTK;EPOR;LYN;MAPK8;PTPN6;BCL2L1;MAPK14;GRB2;NFKB1;CRKL	EPO	EPOR	STAT5B;RAPGEF1						BCL2
Biocarta_shh_pathway	MSIGDB_C2	0.482691	1	1	1	1	1	1	1	1	1	1	1	PRKAR1B;PRKAR1A;GSK3B					SHH	DYRK1A				SUFU
Pid_p53_regulation_pathway	MSIGDB_C2	0.141341	1	1	1	0.795032	1	1	1	1	0.10372	1	1	PIN1;CSNK1G2;MAPK9;UBE2D1;CSNK1G1;CDK2;NEDD8;GSK3B;PTPA;KAT5;MAPK8;MAPK14	SMYD2;MDM2;MAPK9;DYRK2		MDM4;UBE2D1	CSNK1D;PPM1D;KAT2B;CHEK2;CDK2			CHEK2	CCNA2	PIN1;MDM2;RPL5;RPL11;TRIM28	CHEK1
Biocarta_insulin_pathway	MSIGDB_C2	0.00984593	1	1	1	1	1	1	1	1	1	1	1	RAF1;PTPN11;SHC1;HRAS;MAPK3;MAP2K1;CSNK2A1;MAPK8;GRB2			JUN		INSR
Pid_fas_pathway	MSIGDB_C2	0.0179594	1	1	1	1	1	1	1	1	1	1	1	SYK;MAPK10;SRC;MAPK9;MAP2K6;BTK;IKBKG;IKBKB;CASP3;MAPK8;PDPK1;MAPK14;EZR	MAPK9	MAPK11;FAS	CASP10;RIPK1	CLTC		BIRC3	FAS			CASP8	BIRC2
Biocarta_erad_pathway	MSIGDB_C2	0.929733	1	1	1	1	1	1	1	1	1	1	1	UBA2;UBE2I	MAN1A2					CANX		SKP1		SAE1
Biocarta_eif_pathway	MSIGDB_C2	0.01229	1	1	1	1	1	1	1	1	1	1	1	EIF4A2;EIF4A1;EIF2S1;EIF4E;EIF2S2;EIF4G1;EIF5							EIF1AX
Pid_bcr_5pathway	MSIGDB_C2	1.1927e-07	1	1	1	1	1	1	1	1	1	1	1	RAF1;PLCG2;SYK;DAPP1;SHC1;DOK1;HRAS;BTK;IKBKG;SH3BP5;IKBKB;MAPK3;MAP2K1;RAC1;MAPK1;CSK;LYN;CSNK2A1;MAPK8;PTEN;PTPN6;PDPK1;PPP3CA;MAPK14;MAP3K7;GRB2;BCL10;MAP4K1;NFKB1	CD79A;NFKBIA	FCGR2B;CD72	JUN;NFATC1	BLNK;CD22;CD79B						CD72
Pid_er_nongenomic_pathway	MSIGDB_C2	0.00688932	1	1	1	1	1	1	1	1	1	1	1	NRAS;PLCB1;GNAI3;ROCK2;HBEGF;SRC;SHC1;HRAS;GNAI1;KRAS;GRB2		MAPK11		MMP9	MMP2;IGF1R			KRAS
Biocarta_intrinsic_pathway	MSIGDB_C2	1	1	1	1	1	1	1	1	1	1	1	1		KNG1				SERPING1	F2
Pid_integrin5_pathway	MSIGDB_C2	1	1	1	1	1	0.256394	1	1	1	1	1	1	MADCAM1;ITGAV	ITGAV	VCAM1;PLAUR	VTN	ITGB7;ITGAV	ITGAV;TGFBR1;EDIL3		ITGAV;ITGB6			ITGB5
Biocarta_tid_pathway	MSIGDB_C2	1	1	0.588369	1	1	1	1	1	1	1	1	1	TAX1BP3;IKBKB;NFKB1	NFKBIA;TNF	TNFRSF1A;TNFRSF1B;IFNGR1	USH1C;TNF		LIN7A	IFNGR2	LIN7A			RB1
Biocarta_cell2cell_pathway	MSIGDB_C2	0.852207	1	1	1	1	1	1	1	1	1	1	1	CTNNA1;CSK;ACTN1	CTNNA3	ACTN2		PECAM1	LRRTM2		CTNNA2			CTNNB1
Biocarta_fbw7_pathway	MSIGDB_C2	1	1	1	1	1	1	1	1	1	1	0.866135	1	CDK2				CDK2				SKP1		CCNE1;RB1
Pid_s1p_s1p1_pathway	MSIGDB_C2	0.0270789	1	1	1	1	1	1	1	1	1	1	1	GNAI3;GNAI1;ITGAV;MAPK3;RAC1;MAPK1;SPHK1	ITGAV;KDR	VEGFA		ITGAV;PTGS2	ITGAV		ITGAV
Biocarta_skp2e2f_pathway	MSIGDB_C2	1	1	1	1	1	1	1	1	1	1	0.941394	1	CDK2				CDK2				SKP1		CCNE1;RB1
Biocarta_hbx_pathway	MSIGDB_C2	0.169563	1	1	1	1	1	1	1	1	1	1	1	PTK2B;SHC1;HRAS;GRB2						CREB1
Biocarta_bcr_pathway	MSIGDB_C2	9.13132e-05	1	1	1	1	1	1	1	1	1	1	1	RAF1;SYK;SHC1;HRAS;BTK;PRKCA;MAPK3;MAP2K1;RAC1;LYN;MAPK8;PPP3CA;MAPK14;VAV1;GRB2;PRKCB	CD79A		JUN;NFATC1	CD79B			NFATC4
Pid_p38_alpha_beta_downstream_pathway	MSIGDB_C2	0.482691	1	1	1	1	1	1	1	1	1	1	1	CSNK2A2;GDI1;RAB5A;EIF4E;CSNK2A1;MAPKAPK2;MAPKAPK3;MAPK14	DDIT3	MAPK11	JUN	CSNK2A2;ATF1;PTGS2		PPARGC1A;CREB1	CEBPB	MEF2C	MAPKAPK5	CEBPB	USF1
Biocarta_lair_pathway	MSIGDB_C2	1	0.9285	1	1	1	1	1	1	1	1	1	1	IL6;SELP	C7;KNG1;IL6;TNF	VCAM1	C6;TNF		SELPLG		CXCL8	IL6			SELPLG;ITGB1
Biocarta_agr_pathway	MSIGDB_C2	0.62029	0.654827	1	1	1	1	1	1	1	1	1	1	PAK4;MAPK3;RAC1;MAPK1;MAPK8;CDC42	MUSK;NRG1;AGRN;EGFR;LAMA3;NRG2	NRG3	JUN					DAG1			ITGB1
Pid_ret_pathway	MSIGDB_C2	0.00200117	1	1	1	1	1	1	1	1	1	1	1	GRB10;PTPN11;SRC;SHC1;DOK1;HRAS;PRKCA;MAPK3;RAC1;MAPK1;MAPK8;CRK;NCK1;GRB2			JUN;GRB7			CREB1	FRS2	GDNF
Biocarta_gpcr_pathway	MSIGDB_C2	0.00415621	1	1	1	1	1	1	1	1	1	1	1	RAF1;PRKAR1B;HRAS;PRKAR1A;PRKCA;MAPK3;MAP2K1;RPS6KA3;PPP3CA;PRKCB			JUN;NFATC1			CREB1	NFATC4
Pid_integrin_a4b1_pathway	MSIGDB_C2	0.176997	1	0.231956	1	1	1	1	1	1	1	1	1	PTK2B;ARF6;PRKAR1B;SRC;PRKAR1A;RAC1;THBS1;CRK;YWHAZ	CD81	SPP1;THBS2;CD14;VCAM1;IGSF8				THBS2	CD81				ITGB1
Biocarta_chemical_pathway	MSIGDB_C2	0.01229	1	1	1	1	1	1	1	1	1	1	1	STAT1;APAF1;EIF2S1;PRKCA;CASP3;PRKCB;BAD				PARP1					BCL2
Biocarta_sppa_pathway	MSIGDB_C2	0.00181233	1	1	1	1	1	1	1	1	1	1	1	RAF1;SYK;PLCB1;HRAS;PRKCA;MAPK3;MAP2K1;MAPK1;PRKCB						F2					ITGB1
Biocarta_srcrptp_pathway	MSIGDB_C2	0.169563	1	1	1	1	1	1	1	1	1	1	1	PRKCA;CSK;GRB2;PRKCB	CDC25A						CCNB1
Pid_hif2pathway	MSIGDB_C2	1	1	1	1	1	1	1	1	1	0.412423	1	1	FXN	KDR;EPO	VEGFA;EFNA1	SIRT1;EGLN3	FLT1;VHL	FLT1		FXN		EGLN2;APEX1;EGLN1
Pid_ephrinb_rev_pathway	MSIGDB_C2	0.10738	1	0.67101	1	1	1	1	1	1	1	1	1	EFNB1;NCK2;SRC;ITGA2B;RAC1;YES1;LYN;FYN;MAPK8;MAP3K7		EFNB2;EPHB4;EPHB1;EPHB2	EFNB1	LCK		TIAM1;EFNB2	PTPN13		LCK
Pid_cd40_pathway	MSIGDB_C2	0.293672	1	1	1	1	1	1	1	1	1	1	1	TNFAIP3;MAPK10;MAPK9;MAPK8;BCL2L1;MAPK14;FCAMR;NFKB1	MAPK9;NFKBIA	MAPK11	JUN;IL4	IL4		BIRC3	MYC		CD40LG		BIRC2
Pid_mtor_4pathway	MSIGDB_C2	0.000259103	1	1	1	1	1	1	1	1	1	1	1	RAF1;NRAS;RPS6KB1;EIF4B;BRAF;EIF4A1;HRAS;EIF4E;KRAS;CDK2;AKT1S1;IKBKB;PRKCA;MAPK3;MAP2K1;RAC1;MAPK1;YWHAG;PDPK1;YWHAZ;YWHAQ		MAP2K2	RPS6KB1;SGK1;TSC2	CDK2		PPARGC1A;BNIP3		KRAS	RPS6KB1	DDIT4;CCNE1
Biocarta_ppara_pathway	MSIGDB_C2	0.219656	1	1	1	1	1	1	1	1	1	1	1	PRKAR1B;SRA1;PRKAR1A;ACOX1;ME1;PRKCA;MAPK3;MAPK1;PDGFA;PRKCB;DUT	NFKBIA;TNF	FABP1	JUN;STAT5B;TNF	RXRA;PTGS2;MED1	APOA2	PPARGC1A	MYC			RB1
Biocarta_alternative_pathway	MSIGDB_C2	1	1	1	1	1	1	1	1	1	1	1	1		C7	CFD	C8A;C6
Pid_p73pathway	MSIGDB_C2	1	1	1	1	1	1	1	1	1	0.72289	1	1	PIN1;TP53I3;HAGH;CDK2;KAT5;PFDN5;MAPK14;FASN	MDM2	SERPINA1;GDF15;MAPK11;FAS	RNF43;ADA;SIRT1;RAD51	CDK2;NTRK1		RNF43;S100A2	MYC;BCL2L11;JAG2;CCNB1;FAS	CCNA2;PLK1;CASP2;AFP	PIN1;HSF1;MDM2;CDKN1A	CHEK1;RB1
Pid_wnt_canonical_pathway	MSIGDB_C2	0.704421	1	1	1	1	1	1	1	1	1	1	1	PPP2R5A;CSNK1G1;GSK3B;GSK3A	DVL2;NKD2	FZD5	WNT3A;LRP6							CTNNB1
Pid_kit_pathway	MSIGDB_C2	1.97755e-06	1	1	1	1	1	1	1	1	1	1	1	RAF1;STAT3;STAT1;GRB10;RPS6KB1;PTPN11;CBL;SHC1;GRAP2;TEC;DOK1;HRAS;EPOR;GSK3B;MAPK3;MAP2K1;LYN;MAPK8;PTEN;PTPN6;PDPK1;VAV1;GRB2;BAD;MAP4K1;CRKL	STAP1;EPO	EPOR;MAP2K2	RPS6KB1;KIT	MATK		GRAP2	SNAI2	SPRED1	RPS6KB1;BCL2
Pid_erbb1_internalization_pathway	MSIGDB_C2	3.27781e-05	1	1	1	1	1	1	1	1	1	1	1	RAF1;NRAS;EGF;CBL;CHMP3;TSG101;HGS;SRC;SHC1;RAB5A;HRAS;STAMBP;UBE2D1;UBE2D3;KRAS;EPN1;GRB2;CDC42	LRIG1;EGFR		UBE2D1					KRAS	ITSN1
Biocarta_erk5_pathway	MSIGDB_C2	0.206732	1	1	1	1	1	1	1	1	1	1	1	SHC1;HRAS;MAPK3;MAPK1;GRB2				NTRK1		CREB1
Pid_fgf_pathway	MSIGDB_C2	0.351877	1	1	1	0.943022	1	1	1	1	1	1	1	STAT1;PTK2B;PTPN11;CBL;PAK4;SRC;SHC1;MAPK3;MAPK1;CAMK2A;PDPK1;GRB2	MET;FGF23	SPP1;PLAUR;FGFR1	JUN;STAT5B	FGFR3;FGF8;MMP9;CDH2;FGFR4	FGFR3;NCAM1	MET;FGFR2	BGLAP;FRS2				FGF8
Biocarta_death_pathway	MSIGDB_C2	1	1	1	1	1	1	1	1	1	1	1	1	APAF1;DFFA;CASP3;NFKB1	NFKBIA		TRADD;CASP10;RIPK1	TNFSF10	GAS2	BIRC3			BCL2	CASP8	BIRC2;TNFRSF25
Pid_myc_repress_pathway	MSIGDB_C2	1	1	1	1	1	1	1	1	1	1	1	1	SMAD2;SMAD4;MAX;PTPA;FTH1;DKK1	DDIT3;CLU	SFRP1	TSC2;CDKN2B	ID2;CEBPA;SPI1;TBP	SFRP1	CREB1;ITGA6;S100A7	MYC;RBL1;ID2;ERBB2	NFYA	CDKN1A;BCL2	IRF8	ITGB1
Biocarta_cellcycle_pathway	MSIGDB_C2	1	1	1	1	1	1	1	1	1	1	1	1	CDKN2D;CDK2	CDC25A		CDKN2C;CDKN2B	CCNH;CDK2		CCNH	RBL1;CCNB1		CDKN1A	CCNE1;RB1
Biocarta_cbl_pathway	MSIGDB_C2	0.161566	1	1	1	1	1	1	1	1	1	1	1	EGF;CBL;SH3GLB2;PRKCA;GRB2;PRKCB	MET;EGFR	PDGFRA				MET
Biocarta_nthi_pathway	MSIGDB_C2	0.295196	1	1	1	1	1	1	1	1	1	1	1	SMAD4;MAP2K6;IKBKB;MAPK14;MAP3K7;MAP2K3;NFKB1	NFKBIA;TNF	MAPK11	TNF		TGFBR1		IL1B;CXCL8		NR3C1	TGFBR2
Pid_integrin1_pathway	MSIGDB_C2	1	1	0.0673336	1	1	0.140627	1	1	1	1	1	1	ITGAV;THBS1;ITGA1	CD81;LAMA3;ITGAV	SPP1;VEGFA;THBS2;CD14;VCAM1;COL18A1;PLAUR;IGSF8	VTN	ITGA2;ITGAV	COL6A1;COL11A2;ITGA2;ITGAV;TGFBI;LAMC2	THBS2;ITGA6	CD81;ITGAV;CSPG4				ITGB1
Biocarta_gata3_pathway	MSIGDB_C2	0.364032	1	1	1	1	1	1	1	1	1	1	1	PRKAR1B;PRKAR1A;MAPK14;MAP2K3	IL5;IL13		IL4;NFATC1	IL4			IL13			IL5
Biocarta_ras_pathway	MSIGDB_C2	0.00181233	1	1	1	1	1	1	1	1	1	1	1	RAF1;RALA;HRAS;MAPK3;MAP2K1;RAC1;BAD;CDC42;NFKB1
Biocarta_igf1_pathway	MSIGDB_C2	0.0183712	1	1	1	1	1	1	1	1	1	1	1	RAF1;PTPN11;SHC1;HRAS;MAPK3;MAP2K1;CSNK2A1;MAPK8;GRB2			JUN		IGF1;IGF1R
Biocarta_pyk2_pathway	MSIGDB_C2	3.77185e-05	1	1	1	1	1	1	1	1	1	1	1	RAF1;PTK2B;SHC1;HRAS;PRKCA;MAPK3;MAP2K1;RAC1;MAPK1;MAPK8;MAPK14;GRB2;PRKCB;MAP2K3;CRKL		MAP2K2	JUN
Pid_ar_pathway	MSIGDB_C2	0.0117911	1	1	1	1	1	1	1	1	1	1	1	UBE3A;PTK2B;FKBP4;TCF4;UBA3;CTDSP1;KDM4C;UBE2I;RPS6KA3;PA2G4;PAWR				KLK3;MED1				KLK3		CASP8;CTNNB1
Biocarta_at1r_pathway	MSIGDB_C2	0.00152199	1	1	1	1	1	1	1	1	1	1	1	RAF1;PTK2B;SHC1;HRAS;PRKCA;MAPK3;MAP2K1;RAC1;MAPK1;MAPK8;GRB2;PRKCB	EGFR	MAP2K2	JUN
Biocarta_ccr5_pathway	MSIGDB_C2	0.134338	1	1	1	1	1	1	1	1	1	1	1	PTK2B;PRKCA;MAPK8;MAPK14;PRKCB		CXCL12	JUN					CCL2
Biocarta_eponfkb_pathway	MSIGDB_C2	0.929733	1	1	1	1	1	1	1	1	1	1	1	EPOR;NFKB1	NFKBIA;EPO	EPOR							CDKN1A
Calcium Signaling In The Cd4+ Tcr Pathway	PATHWAY INTERACTION DATABASE NCI-NATURE CURATED DATA	1	1	1	1	1	1	1	1	1	1	1	1	CHP1;IFNG;PRKACA	POU2F1;FASLG;IL2		JUN;RCAN1;IL4;NFATC1	IL4;PTGS2		CREM	BATF3		CD40LG;IL3
Regulation Of Nuclear Smad2 3 Signaling	PATHWAY INTERACTION DATABASE NCI-NATURE CURATED DATA	1	1	1	1	1	1	1	1	1	0.916426	1	1	SMAD3;SMAD2;CTBP1;FOXO3;SMAD4;MAX;SKIL;AKT1;HDAC2;KAT2A;CDK2	IL5;DCP1A;IFNB1;TGIF2	SNIP1	VDR;JUN;NCOA2;CDKN2B	KAT2B;SAP18;CDK2		IL10;CREB1;ATF3	MYC;RBL1;PIAS3;CEBPB	IFNB1;MEF2C	RUNX3;RBBP4;CDKN1A;NR3C1	IL5;CEBPB;ITGB5	PIAS4;FOXG1
Il23-Mediated Signaling Events	PATHWAY INTERACTION DATABASE NCI-NATURE CURATED DATA	1	1	1	1	0.939162	1	1	1	1	1	1	1	STAT3;STAT1;JAK2;IFNG;IL6;PIK3CA;TYK2;NFKB1	IL18R1;NFKBIA;IL6;IL2;TNF	IL12B;CXCL9	IL18RAP;IL12RB1;IL17F;CD3E;STAT5A;ITGA3;TNF	IL18RAP;IL12RB1;IL17F;MPO;CD4	CD3E	CXCL9;IL17A	IL17A;IL1B	IL6;CCL2	IL18
Sumoylation By Ranbp2 Regulates Transcriptional Repression	PATHWAY INTERACTION DATABASE NCI-NATURE CURATED DATA	0.0860667	1	1	1	1	1	1	1	1	1	1	1	RANGAP1;HDAC4;UBE2I;RAN	MDM2								MDM2
Osteopontin-Mediated Events	PATHWAY INTERACTION DATABASE NCI-NATURE CURATED DATA	0.0117911	1	1	1	1	0.818669	1	1	1	1	1	1	ILK;SYK;PTK2B;ROCK2;ITGAV;MAPK3;RAC1;MAPK1;PIK3CA;MAPK8;CDC42;RHOA;NFKB1	NFKBIA;ITGAV;CD44	SPP1	JUN	ITGAV;MMP9	ITGAV;PLAU;MMP2		ITGAV
Alk1 Signaling Events	PATHWAY INTERACTION DATABASE NCI-NATURE CURATED DATA	0.834697	1	1	1	0.809415	0.664441	1	1	1	1	1	1	SMAD4;ID1;SMAD5;MAPK3;MAPK1;SMAD1	INHBA	ACVRL1	ID1	TGFB1;ACVRL1;TGFB3;BMPR2	INHBA;TGFBR1;ENG		ACVR2B		TGFB1	ACVR2A;TGFBR2
Signaling Events Regulated By Ret Tyrosine Kinase	PATHWAY INTERACTION DATABASE NCI-NATURE CURATED DATA	5.08231e-05	1	1	1	1	1	1	1	1	1	1	1	GRB10;PTPN11;SHANK3;SRC;SHC1;DOK1;HRAS;GAB1;PRKCA;MAPK3;RAC1;MAPK1;PIK3CA;PRKACA;MAPK8;CRK;NCK1;GRB2;RASA1;RHOA			JUN;GRB7			CREB1;PTK2	FRS2;GFRA1	GDNF
Syndecan-1-Mediated Signaling Events	PATHWAY INTERACTION DATABASE NCI-NATURE CURATED DATA	1	1	0.536821	1	0.436217	1	1	1	1	1	1	1	MAPK3;MAPK1;PRKACA	MET;FGF23	COL6A3;FGF19;COL6A2;COL5A1;MMP7		FGFR3;TGFB1;MMP9;BSG;PPIB;FGFR4	COL6A1;COL11A2;FGFR3	MET;MMP7	CASK		TGFB1		COL6A3
Regulation Of Ras Family Activation	PATHWAY INTERACTION DATABASE NCI-NATURE CURATED DATA	0.00984593	1	1	1	1	1	1	1	1	1	1	1	NRAS;RRAS;HRAS;KRAS;PRKCA;CAMK2B;GRB2;PRKCB;RASA1				PRKCZ				KRAS
Il4-Mediated Signaling Events	PATHWAY INTERACTION DATABASE NCI-NATURE CURATED DATA	0.249465	1	1	1	1	1	1	1	1	1	1	1	STAT6;JAK2;RPS6KB1;CBL;DOK2;AKT1;SHC1;INPP5D;IL2RG;PIK3CA;CCL17;SELP;PTPN6;BCL2L1;MAPK14;GRB2	IL5;MYB;BCL6;HMGA1;IL13RA1;IL4R;LTA	THY1;FCER2;TFF3;CCL11	RPS6KB1;BCL6;IL4;STAT5B;STAT5A;RETNLB	IL4;SPI1;LTA;ARG1;CCL26		IL10	CEBPB;IRF4		RPS6KB1;CD40LG	IL5;CEBPB;LTA
Il2 Signaling Events Mediated By Pi3k	PATHWAY INTERACTION DATABASE NCI-NATURE CURATED DATA	0.0332734	1	1	1	1	1	1	1	1	0.691939	1	1	FOXO3;RPS6KB1;PTPN11;AKT1;SHC1;HSP90AA1;IL2RG;RAC1;PIK3CA;BCL2L1;GRB2;NFKB1	MYB;IL2	IL2RB	RPS6KB1	PRKCZ;LCK			MYC		RPS6KB1;BCL2;LCK
Shp2 Signaling	PATHWAY INTERACTION DATABASE NCI-NATURE CURATED DATA	0.016235	1	1	1	1	0.221388	1	1	1	1	1	1	RAF1;STAT1;NRAS;JAK2;PTPN11;EGF;GNAI3;BDNF;IFNG;SHC1;HRAS;GNAI1;KRAS;IL6;GAB1;IL2RG;MAP2K1;PIK3CA;PRKACA;PDGFB;GRB2;RHOA	EGFR;IL6;IL2;KDR;NGF	VEGFA;MAP2K2;IFNGR1;IL2RB		LCK;NTRK1	IL6ST;NTRK3;IGF1;TEK;NTF3;IGF1R;NTRK2	NOS3	FRS2	KRAS;IL6;NTF4	BDNF;LCK
Notch-Mediated Hes Hey Network	PATHWAY INTERACTION DATABASE NCI-NATURE CURATED DATA	1	1	1	1	1	1	1	1	1	1	1	1	STAT3;CTBP1;JAK2;ARNT;CAMK2D	MYB;HEY1;KDR		RCAN1;HES1;HES6;GHR	PARP1;NEUROG3;CD4	NOTCH1		BGLAP			RB1
Integrin Family Cell Surface Interactions	PATHWAY INTERACTION DATABASE NCI-NATURE CURATED DATA	1	1	1	1	0.0907055	0.465382	1	1	1	1	0.941394	1	ITGA2B;ITGAV;ITGA1	ITGAL;ITGAV;ITGAM		ITGA3	ITGB7;ITGAL;ITGA2;ITGA11;ITGAV;ITGA5	ITGA2;ITGA11;ITGAV	ITGA6	ITGAV;ITGB6			ITGB2;ITGA5;ITGB5	ITGB1
Plk1 Signaling Events	PATHWAY INTERACTION DATABASE NCI-NATURE CURATED DATA	0.364032	1	1	1	1	1	1	1	1	1	1	1	PPP2R1A;ROCK2;TPT1;RAB1A;NUDC;RHOA				PRC1		PRC1	CCNB1	PLK1	CDK1	AURKA
Bard1 Signaling Events	PATHWAY INTERACTION DATABASE NCI-NATURE CURATED DATA	1	1	1	1	1	1	1	1	1	0.379334	1	1	UBE2D3;CDK2;UBE2L3	TOPBP1		CSTF1;RAD51	EWSR1;CDK2		FANCF;PCNA;UBE2L3	FANCL;BARD1		MRE11;PCNA;XRCC6	CCNE1
Trk Receptor Signaling Mediated By Pi3k And Plc-Gamma	PATHWAY INTERACTION DATABASE NCI-NATURE CURATED DATA	4.28066e-05	1	1	1	1	1	1	1	1	1	1	1	NRAS;FOXO3;YWHAB;EPB41L1;AGAP2;SRC;AKT1;SHC1;HRAS;KRAS;YWHAH;GSK3B;GAB1;CAMK2A;PIK3CA;YWHAG;PDPK1;GRB2;YWHAZ;BAD;YWHAQ	NGF		STAT5A;PLCG1	NTRK1		CREB1;PRKCD		KRAS
Il12 Signaling Mediated By Stat4	PATHWAY INTERACTION DATABASE NCI-NATURE CURATED DATA	1	1	1	1	1	1	1	1	1	1	1	1	STAT3;IFNG;MAPK9;MAPK8	IL18R1;IL13;MAPK9;IL2;CD86		JUN;IL18RAP;CD3E	IL18RAP;TGFB1;CD4	CD3E;CD28	IRF1;CD3G	IL13	ETV5	TGFB1;IL18	CD80	CD247
Aurora B Signaling	PATHWAY INTERACTION DATABASE NCI-NATURE CURATED DATA	0.284813	1	1	1	1	1	1	1	1	1	0.866135	1	CUL3;STMN1;PPP1CC;PPP2R5D;SEPTIN1;PEBP1;KIF23;RASA1;RHOA	PSMA3		DES;KLHL13	NCL;VIM;NPM1			NPM1			AURKA;AURKB;BIRC5;CBX5
Netrin-Mediated Signaling Events	PATHWAY INTERACTION DATABASE NCI-NATURE CURATED DATA	0.0202753	1	0.536821	1	1	1	1	1	1	1	1	1	AGAP2;SRC;MAPK3;MAP2K1;RAC1;YES1;MAPK1;CAMK2A;PIK3CA;FYN;NCK1;CDC42;RHOA;PITPNA		UNC5B;MAP2K2;UNC5C;NTN1;UNC5A	PLCG1		DCC	PTK2			DAPK1
S1p4 Pathway	PATHWAY INTERACTION DATABASE NCI-NATURE CURATED DATA	0.01229	1	1	1	1	1	1	1	1	1	1	1	GNAI3;GNAI1;MAPK3;MAPK1;CDC42;RHOA			PLCG1
C-Myb Transcription Factor Network	PATHWAY INTERACTION DATABASE NCI-NATURE CURATED DATA	1	1	1	1	0.0781999	1	1	1	1	1	1	1	NRAS;ETS2;HRAS;CLTA;KRAS;UBE2I;PPP3CA;PPID;MAP3K7	MYB	LYZ	GSTM1;LECT2;ADA;HES1;KIT	ELANE;PRTN3;CCNA1;YEATS4;CEBPA;SPI1;MPO;CD4;PTGS2;H2AZ1;PIM1	ANPEP	BIRC3	MYC;PIAS3;CEBPB;CCNB1	KRAS	CDKN1A;TRIM28;BCL2	CD34;MAD1L1;CEBPB	TOM1
Ephb Forward Signaling	PATHWAY INTERACTION DATABASE NCI-NATURE CURATED DATA	0.0013989	1	0.71127	1	1	1	1	1	1	1	1	1	NRAS;EFNB1;SRC;SHC1;RRAS;HRAS;KRAS;DNM1;MAPK3;MAP2K1;RAC1;MAPK1;PIK3CA;CRK;NCK1;GRB2;RASA1;CDC42	EPHB3	EFNB2;EPHB4;EPHB1;EFNA5;EPHB2	GRB7;EFNB1	EFNB3		EFNB2;PTK2		KRAS	ITSN1
Fas (Cd95) Signaling Pathway	PATHWAY INTERACTION DATABASE NCI-NATURE CURATED DATA	0.00550595	1	1	1	1	1	1	1	1	1	1	1	SYK;MAPK10;SRC;MAPK9;AKT1;MAP2K6;BTK;IKBKG;IKBKB;PIK3CA;CASP3;MAPK8;PDPK1;MAPK14;BID;EZR	MAPK9;FASLG	MAPK11;FAS	CASP10;RIPK1	CLTC		BIRC3	FAS			CASP8	BIRC2;CFLAR
Ceramide Signaling Pathway	PATHWAY INTERACTION DATABASE NCI-NATURE CURATED DATA	0.0860667	1	1	1	1	1	1	1	1	1	1	1	RAF1;EGF;CRADD;AKT1;EIF2A;MAPK3;MAP2K1;MAPK1;MAPK8;PDGFA;ASAH1;BID;BAD;AIFM1;PAWR;NFKB1	NFKBIA;TNF	TNFRSF1A;MAP2K2	TRADD;RIPK1;TNF	BAG4;PRKCZ	IGF1	PRKCD;BIRC3	MYC		BCL2	CASP8;RB1
Alpha-Synuclein Signaling	PATHWAY INTERACTION DATABASE NCI-NATURE CURATED DATA	0.00578588	1	1	1	1	1	1	1	1	1	1	1	STUB1;SYK;PTK2B;SRC;PARK7;UBE2L3;PPP2R5D;YES1;LYN;CSNK2A1;FYN;UCHL1;BAD;SNCA			PARK7;KLK6	LCK		UBE2L3;PRKCD;HCK			LCK;FGR	GRK5
Atypical Nf-Kappab Pathway	PATHWAY INTERACTION DATABASE NCI-NATURE CURATED DATA	0.0629505	1	1	1	1	1	1	1	1	1	1	1	SYK;SRC;IKBKB;PIK3CA;MAPK14;NFKB1	NFKBIA			LCK					LCK
Rhoa Signaling Pathway	PATHWAY INTERACTION DATABASE NCI-NATURE CURATED DATA	0.00578588	1	1	1	1	1	1	1	1	1	1	1	SH3GL2;PKN1;ROCK2;MAP2K6;RDX;DIAPH1;MAPK8;PTEN;CFL1;MSN;MAP2K3;EZR;CDC42;RHOA			JUN	PRKCZ			CCN1		MAPK12		ITGB1
Signaling Events Mediated By Ptp1b	PATHWAY INTERACTION DATABASE NCI-NATURE CURATED DATA	0.0121561	1	1	1	1	1	1	1	1	1	1	1	STAT3;JAK2;EGF;SRC;AKT1;SHC1;DOK1;ITGA2B;CAPN1;YES1;PTPN1;CSK;LYN;PIK3CA;FYN;PDGFB;FER;CRK;TYK2;GRB2;RHOA	EGFR;INS;PRLR;TXN	CSF1;PRL	STAT5B;STAT5A;LEP	CSF1;LCK;CDH2;PRLR	INSR	HCK			LCK;FGR;YBX1		CSN2
Syndecan-2-Mediated Signaling Events	PATHWAY INTERACTION DATABASE NCI-NATURE CURATED DATA	0.464974	1	1	1	0.939162	1	1	1	1	1	1	1	SRC;HRAS;MAPK3;MAPK1;PRKACA;CASP3;MAPK8;EPB41;RASA1;EZR;RHOA	KNG1;LAMA3;FGF23	FGF19;EPHB2	CAV2	FGFR3;TGFB1;ITGA2;TNFRSF13B;FGFR4	FGFR3;ITGA2;MMP2	PRKCD	CASK;CXCL8	TRAPPC4	TGFB1;RACK1		ITGB1
Ras Signaling In The Cd4+ Tcr Pathway	PATHWAY INTERACTION DATABASE NCI-NATURE CURATED DATA	6.3085e-05	1	1	1	1	1	1	1	1	1	1	1	RAF1;NRAS;PTPN7;BRAF;HRAS;KRAS;PRKCA;MAPK3;MAP2K1;MAPK1;PRKCB								KRAS
Atf-2 Transcription Factor Network	PATHWAY INTERACTION DATABASE NCI-NATURE CURATED DATA	0.563719	1	1	1	1	1	1	1	1	1	1	1	CUL3;CSRP2;IFNG;MAPK9;HBG2;IL6;KAT5;PRKCA;MAPK3;MAPK1;MAPK8;BCL2L1;MAPK14	ACHE;POU2F1;MAPK9;DDIT3;DUSP10;IL6;INS	PDGFRA;MAPK11	JUN;HES1	TGFB2;ARG1;HRK	ACHE;PLAU;MMP2	PPARGC1A;CREB1;ATF3	JDP2;CXCL8	SERPINB5;CCNA2;IL6	BCL2	RB1
Epha Forward Signaling	PATHWAY INTERACTION DATABASE NCI-NATURE CURATED DATA	0.852207	1	0.00667095	1	1	1	1	1	1	1	1	1	CBL;SRC;YES1;LYN;FYN;CRK;RHOA;CRKL	EFNA3;EPHA3	EFNA2;EPHA7;EPHA4;EFNA1;EPHA6;EFNA5;EPHA1;EPHA5;EPHA2	CDK5;PIK3CG;PLCG1	EFNA2;LCK	EFNA3;EPHA4	EPHA7;HCK			LCK;FGR
Signaling Events Mediated By Hdac Class I	PATHWAY INTERACTION DATABASE NCI-NATURE CURATED DATA	0.141341	1	1	1	1	1	1	1	1	1	1	1	STAT3;MAX;FKBP3;HDAC2;SIRT2;RANGAP1;HDAC6;HDAC4;UBE2I;PRKACA;RAN;NFKB1	NFKBIA;TNF	TNFRSF1A	SIRT1;TNF	KAT2B;SAP18					RBBP4;HDAC8	SIRT6;PPARG
Arf6 Trafficking Events	PATHWAY INTERACTION DATABASE NCI-NATURE CURATED DATA	0.687559	1	1	1	0.672828	0.421474	1	1	1	1	1	1	DNM2;ARF6;KLC1;RALA;ITGAV;CTNNA1;ITGA1;NME1	ITGAV;TSHR;EXOC7;INS	CDH1	CDH1;ITGA3	CLTC;ITGA2;ITGA11;ITGAV;ITGA5	CDH1;ITGA2;ITGA11;ITGAV	ITGA6;VAMP3	ITGAV;CPE			ITGA5;CPE;CTNNB1	ITGB1
Foxo Family Signaling	PATHWAY INTERACTION DATABASE NCI-NATURE CURATED DATA	0.0550126	1	1	1	1	1	1	1	1	1	1	1	FOXO3;YWHAB;CSNK1G2;RALA;MAPK10;MAPK9;AKT1;RALB;CSNK1G1;CDK2;YWHAH;IKBKB;MAPK8;YWHAG;RAN;YWHAZ;YWHAQ	BCL6;MAPK9;FASLG		BCL6;SIRT1;SGK1;SOD2	CSNK1D;KAT2B;ZFAND5;CDK2			BCL2L11;CCNB1	PLK1		CTNNB1
Sphingosine 1-Phosphate (S1p) Pathway	PATHWAY INTERACTION DATABASE NCI-NATURE CURATED DATA	0.0860667	1	1	1	1	1	1	1	1	1	1	1	GNAI3;GNAI1;GNAQ;SPHK1
Class I Pi3k Signaling Events Mediated By Akt	PATHWAY INTERACTION DATABASE NCI-NATURE CURATED DATA	4.82017e-06	1	1	1	1	1	1	1	1	1	1	1	RAF1;FOXO3;YWHAB;AKT2;SRC;AKT1;KPNA1;YWHAH;GSK3B;HSP90AA1;AKT3;GSK3A;PRKACA;YWHAG;BCL2L1;PDPK1;YWHAZ;BAD;YWHAQ									CDKN1A
E-Cadherin Signaling In The Nascent Adherens Junction	PATHWAY INTERACTION DATABASE NCI-NATURE CURATED DATA	0.0192286	1	1	1	1	1	1	1	1	1	1	1	ARF6;SRC;AKT1;CTNNA1;RAC1;PIK3CA;CRK;NME1;ENAH;CDC42;RHOA		CDH1;JUP	TJP1;CDH1;RAPGEF1	ITGB7	CDH1	TIAM1				CTNNB1
Signaling Events Mediated By The Hedgehog Family	PATHWAY INTERACTION DATABASE NCI-NATURE CURATED DATA	1	1	1	1	1	0.426383	1	1	1	1	1	1	AKT1;GRK2;PIK3CA;DHH		GAS1		TGFB2	IHH;SHH;BOC					LRP2
Rac1 Signaling Pathway	PATHWAY INTERACTION DATABASE NCI-NATURE CURATED DATA	0.0108038	1	1	1	1	1	1	1	1	1	1	1	STAT3;ARPC1B;ARPC3;ARHGAP5;MAPK9;MAP2K6;ARPC5;ARPC2;CTNNA1;RAC1;MAPK8;CFL1;CRK;MAPK14;MAP2K3	MAPK9;MAP3K11	CDH1	JUN;CDH1;STAT5A	NCF2;NCF1;ARHGDIA	CDH1;BAIAP2					CTNNB1
Visual Signal Transduction: Cones	PATHWAY INTERACTION DATABASE NCI-NATURE CURATED DATA	1	1	1	1	1	1	1	1	1	1	1	1	RDH12	GUCA1A;GUCA1B					GNGT2
Regulation Of Cdc42 Activity	PATHWAY INTERACTION DATABASE NCI-NATURE CURATED DATA	0.563719	1	1	1	1	1	1	1	1	0.907465	1	1	ARHGAP1;BCAR3;MCF2L;NME1;CDC42	ARHGEF25		ARHGEF7;PLCG1	BCAR3;ARHGDIA				DOCK9	ARHGAP1;ITSN1
Hif-2-Alpha Transcription Factor Network	PATHWAY INTERACTION DATABASE NCI-NATURE CURATED DATA	1	1	1	1	1	1	1	1	1	0.535355	1	1	FXN;ARNT;PGK1	KDR;EPO	VEGFA;EFNA1	SIRT1;EGLN3	FLT1;VHL	FLT1		FXN		EGLN2;APEX1;EGLN1
Regulation Of Androgen Receptor Activity	PATHWAY INTERACTION DATABASE NCI-NATURE CURATED DATA	0.918254	1	1	1	0.822315	1	1	1	1	0.920863	1	1	PKN1;SRC;MAP2K6;GSK3B;KAT5;HSP90AA1;MAPK8;MAPK14	POU2F1;MDM2;SRY;PDE9A		JUN;SMARCC1;NCOA2;SIRT1	KAT2B;KLK3;CEBPA;RXRA;SENP1				KLK3	MDM2;RACK1;NR3C1	SPDEF	KLK2
Pdgfr-Alpha Signaling Pathway	PATHWAY INTERACTION DATABASE NCI-NATURE CURATED DATA	0.231018	1	1	1	1	1	1	1	1	1	1	1	SHC1;ITGAV;PIK3CA;CSNK2A1;CRK;GRB2;CRKL	ITGAV	PDGFRA	JUN;RAPGEF1;PLCG1	ITGAV	ITGAV		ITGAV	CAV3
Syndecan-3-Mediated Signaling Events	PATHWAY INTERACTION DATABASE NCI-NATURE CURATED DATA	1	1	0.331944	1	1	1	1	1	1	1	1	1	SRC;FYN	EGFR;FGF23	FGF19;POMC;AGRP;PTN	SDC3	FGFR3;FGFR4	FGFR3;NCAN		CASK;PSENEN;CXCL8	POMC
Signaling Mediated By P38-Alpha And P38-Beta	PATHWAY INTERACTION DATABASE NCI-NATURE CURATED DATA	0.17592	1	1	1	1	1	1	1	1	1	1	1	HSPB1;GDI1;RAB5A;EIF4E;PLA2G4A;ELK4;MITF;MKNK1;MAPKAPK2;MAPKAPK3;MAPK14	DDIT3	MAPK11	JUN	ATF1;PTGS2		PPARGC1A;CREB1	CEBPB	MEF2C	MAPKAPK5	CEBPB	USF1
Alpha4 Beta1 Integrin Signaling Events	PATHWAY INTERACTION DATABASE NCI-NATURE CURATED DATA	0.224409	1	0.139976	1	1	1	1	1	1	1	1	1	PTK2B;ARF6;PRKAR1B;SRC;PRKAR1A;RAC1;PRKACA;THBS1;CRK;YWHAZ	CD81	SPP1;THBS2;CD14;VCAM1;JAML;IGSF8				THBS2;PTK2	CD81				ITGB1
Wnt Signaling Network	PATHWAY INTERACTION DATABASE NCI-NATURE CURATED DATA	1	1	0.00109522	1	1	0.768512	1	1	1	1	1	1	DKK1	FZD10;WNT7A	CTHRC1;RSPO1;FZD5;FZD7;FZD8;FZD2;FZD1;FZD9;ROR2	WNT3A;LRP6	LRP5	CTHRC1;WIF1;KREMEN1			RSPO1	KREMEN2	FZD10;WIF1
Ap-1 Transcription Factor Network	PATHWAY INTERACTION DATABASE NCI-NATURE CURATED DATA	1	1	1	1	1	1	1	1	1	0.787984	1	1	IFNG;BAG1;IL6;COPS5;PTEN	IL5;MYB;IL6;IL2	FABP4;TIMP1;PENK	JUN;IL4;NFATC1	IL4;TGFB1;MMP9;NPPA;GJA1	PLAU	IL10;CREB1;ATF3	MYC;BCL2L11;CXCL8;CCN1	IL6;CCL2;EDN1	TGFB1;MAFG;NR3C1;CDK1	IL5;CTNNB1
Il5-Mediated Signaling Events	PATHWAY INTERACTION DATABASE NCI-NATURE CURATED DATA	0.563719	1	1	1	1	1	1	1	1	1	1	1	JAK2;PTPN11;LYN;PIK3CA;GRB2	CSF2RB;IL5		CSF2RB;STAT5B;STAT5A	PIM1						IL5
Integrin-Linked Kinase Signaling	PATHWAY INTERACTION DATABASE NCI-NATURE CURATED DATA	0.00134247	1	1	1	1	1	1	1	1	1	1	1	ILK;RUVBL1;NCK2;ZYX;AKT1;PPP1R14A;MYL9;GSK3B;ELMO2;DIAPH1;HSP90AA1;RAC1;NACA;CDC37;CDC42;ACTN1			JUN;ARHGEF7	PARP1		CREB1			TACC3	AURKA;CTNNB1	ILKAP
N-Cadherin Signaling Events	PATHWAY INTERACTION DATABASE NCI-NATURE CURATED DATA	0.0299347	1	1	1	1	1	1	1	1	1	1	1	PTPN11;MAPRE1;GAP43;CTNNA1;RAC1;PTPN1;PIK3CA;MAPK8;FER;CDC42;RHOA		JUP;FGFR1	PLCG1	LRP5;CDH2;GJA1						CTNNB1
Rxr And Rar Heterodimerization With Other Nuclear Receptor	PATHWAY INTERACTION DATABASE NCI-NATURE CURATED DATA	1	1	1	1	0.907253	1	1	1	1	0.343936	1	1	RPS6KB1;PPARA;THRB	TNF		VDR;RPS6KB1;TNF;NR1H2	TGFB1;RXRA;MED1			NR4A1;NR1H4		RPS6KB1;TGFB1;BCL2	PPARG
Validated Nuclear Estrogen Receptor Alpha Network	PATHWAY INTERACTION DATABASE NCI-NATURE CURATED DATA	1	1	1	1	1	1	1	1	1	0.603584	1	1	SMAD4;SRA1;UBE2M;EBAG9;UBA3;NEDD8;HDAC4;NCOA7;ATP5PF	APBB1;XBP1;C3;DSCAM	PRL;PHB2;COL18A1	JUN;AXIN2;NCOA2;STAT5A;C3	MED1	PHB2	PCNA	MYC;CEBPB		MPG;PGR;PCNA;SOD1	CEBPB
Angiopoietin Receptor Tie2-Mediated Signaling	PATHWAY INTERACTION DATABASE NCI-NATURE CURATED DATA	0.0696679	1	1	1	1	1	1	1	1	1	1	1	RPS6KB1;PTPN11;DOK2;AKT1;SHC1;MAPK3;RAC1;MAPK1;PIK3CA;FYN;MAPK8;CRK;MAPK14;NCK1;GRB2;RASA1;NFKB1	PLG;TNF	ANGPT2	GRB7;RPS6KB1;STAT5B;STAT5A;TNF	ITGA5;BMX;PLG	TEK;MMP2	NOS3;F2;PTK2			RPS6KB1;CDKN1A;ANGPT4	ITGA5	ITGB1
Downstream Signaling In Naive Cd8+ T Cells	PATHWAY INTERACTION DATABASE NCI-NATURE CURATED DATA	0.324278	1	1	1	1	1	1	1	1	1	1	1	RAF1;NRAS;PTPN7;IFNG;MAPK9;BRAF;HRAS;KRAS;IL2RG;PRKCA;MAPK3;MAP2K1;MAPK1;PRKCQ;MAPK8;PRKCB	TNFRSF18;TNFRSF9;IFNA10;IFNA21;MAPK9;FASLG;IL2;TNF	B2M;CD8A;MAP2K2;IL2RB	JUN;NFATC1;CD3E;IFNA2;TNF;IFNAR1;IFNA5;CD8B	GZMB;IFNA4	CD3E;IFNAR1	IFNA7;CD8A;IFNA14;CD3G	IFNA10;TNFRSF4;IFNA6	TNFRSF9;GZMB;KRAS			CD247
Signaling Events Mediated By Focal Adhesion Kinase	PATHWAY INTERACTION DATABASE NCI-NATURE CURATED DATA	0.00158622	1	1	1	1	1	1	1	1	1	1	1	RAF1;NCK2;ROCK2;SRC;MAPK9;BRAF;RRAS;ITGAV;MAP2K1;RAC1;YES1;MAPK1;PIK3CA;FYN;MAPK8;CRK;NCK1;GRB2;RASA1;ACTN1;RHOA	MAPK9;ITGAV		JUN;GRB7;ARHGEF7;RAPGEF1;PLCG1	ITGAV;ITGA5;BMX	CAPN2;ITGAV	PTK2	ITGAV			ITGA5;ITGB5	ITGB1
Fanconi Anemia Pathway	PATHWAY INTERACTION DATABASE NCI-NATURE CURATED DATA	1	1	1	1	1	1	1	1	1	1	0.866135	1	WDR48	USP1;TOPBP1		HES1;RFC4	USP1		FANCF	FANCL		MRE11	UBE2T;RMI1;CHEK1
Validated Transcriptional Targets Of Deltanp63 Isoforms	PATHWAY INTERACTION DATABASE NCI-NATURE CURATED DATA	1	1	1	1	1	1	1	1	1	0.920863	1	1	WWP1;PPP2R5A;GSK3B;FASN	MDM2;NRG1	COL5A1;YAP1	VDR;CCNB2;ADA;ITGA3;HES1;STXBP4		NOTCH1		GPX2	RRAD	MRE11;MDM2;RACK1
Caspase Cascade In Apoptosis	PATHWAY INTERACTION DATABASE NCI-NATURE CURATED DATA	1	1	1	1	0.443191	1	1	1	1	1	1	1	APAF1;CRADD;DFFA;CASP4;CASP3;BID;ARHGDIB	TNF	TNFRSF1A	TRADD;CASP10;RIPK1;TNF	PARP1;SATB1;GZMB;VIM;LMNB2;TOP1;LMNB1	GAS2	BIRC3;PTK2		GZMB;CASP2;SPTAN1	CASP7;BCL2	CASP8	BIRC2
Regulation Of Rac1 Activity	PATHWAY INTERACTION DATABASE NCI-NATURE CURATED DATA	1	1	1	1	1	1	1	1	1	1	1	1	ARHGAP1;RAP1GDS1;ABR;RAC1;VAV1	ARHGEF25		ARHGEF7	ARHGDIA		TIAM1;CHN1		TIAM2	ARHGAP1;DEF6
Amb2 Integrin Signaling	PATHWAY INTERACTION DATABASE NCI-NATURE CURATED DATA	1	1	1	1	1	0.462729	1	1	1	1	1	1	IL6;CCN2;JAM3;SELP;RHOA;NFKB1	IL6;ITGAM;PLG;TNF	THY1;PLAUR;AGER	TNF	HMGB1;MMP9;PLG	LRP1;SELPLG;PLAU;MMP2	HCK		IL6		ITGB2;MST1R	SELPLG
Arf6 Downstream Pathway	PATHWAY INTERACTION DATABASE NCI-NATURE CURATED DATA	0.00181233	1	1	1	1	1	1	1	1	1	1	1	ARF6;RAB11A;ARF1;RAB11FIP3;MAPK3;RAC1;MAPK1;NME1;RHOA		PLAUR				TIAM1
Fc-Epsilon Receptor I Signaling In Mast Cells	PATHWAY INTERACTION DATABASE NCI-NATURE CURATED DATA	6.72581e-07	1	1	1	1	1	1	1	1	1	1	1	RAF1;SYK;PTPN11;CBL;AKT1;SHC1;DOK1;HRAS;BTK;PLA2G4A;HCLS1;IKBKG;IKBKB;INPP5D;MAPK3;MAP2K1;MAPK1;LYN;PIK3CA;FYN;MAPK8;FER;SPHK1;VAV1;GRB2;PRKCB;RASA1;NFKB1		FCGR2B;MAP2K2	JUN;PLCG1;FCER1A		PLA2G1B	PTK2;LAT2	PTPN13
S1p3 Pathway	PATHWAY INTERACTION DATABASE NCI-NATURE CURATED DATA	0.000274216	1	1	1	1	1	1	1	1	1	1	1	JAK2;GNAI3;SRC;AKT1;GNAI1;GNAQ;MAPK3;RAC1;MAPK1;AKT3;PDGFB;RHOA		VEGFA		FLT1	FLT1
A4b7 Integrin Signaling	PATHWAY INTERACTION DATABASE NCI-NATURE CURATED DATA	1	1	1	1	1	1	1	1	1	1	1	1	MADCAM1;RHOA		VCAM1		ITGB7		PTK2					ITGB1
Neurotrophic Factor-Mediated Trk Receptor Signaling	PATHWAY INTERACTION DATABASE NCI-NATURE CURATED DATA	0.000301635	1	1	1	1	1	1	1	1	1	1	1	STAT3;NRAS;EHD4;PTPN11;MCF2L;BDNF;SQSTM1;SHC1;HRAS;GIPC1;KRAS;MAGED1;GAB1;DNM1;MAPK3;MAP2K1;RAC1;MAPK1;PRKCI;PIK3CA;CRK;GRB2;RASA1;CDC42;RHOA;CRKL	NGF		RGS19;DYNLT1;RAPGEF1;PLCG1	PRKCZ;NTRK1;MATK	NTRK3;NTF3;NTRK2;NGFR	TIAM1;SHC2	FRS2	GIPC1;KRAS;ABL1;NTF4	BDNF
Class I Pi3k Signaling Events	PATHWAY INTERACTION DATABASE NCI-NATURE CURATED DATA	1.2088e-05	1	1	1	1	1	1	1	1	1	1	1	PLCG2;NRAS;SYK;FOXO3;DAPP1;ARF6;SRC;ARF5;HRAS;BTK;ARF1;KRAS;CYTH1;CYTH3;INPP5D;HSP90AA1;RAC1;YES1;LYN;PIK3CA;FYN;PTEN;PDPK1;RHOA			SGK1;PIK3CG;ZAP70;PLCG1	BLNK;LCK		HCK		KRAS	LCK;FGR	CYTH2
Erbb4 Signaling Events	PATHWAY INTERACTION DATABASE NCI-NATURE CURATED DATA	0.482691	1	1	1	1	1	1	1	1	1	1	1	WWP1;JAK2;HBEGF;SHC1;MAPK3;MAPK1;PIK3CA;FYN;GRB2;DLG4	MDM2;NRG1;LRIG1;ERBB4;PRLR;NRG2	PRL;NRG3;YAP1	STAT5B;STAT5A	BTC;PRLR;ADAM17	BTC		NRG4;ERBB2		MDM2
Gmcsf-Mediated Signaling Events	PATHWAY INTERACTION DATABASE NCI-NATURE CURATED DATA	0.000188012	1	1	1	1	1	1	1	1	1	1	1	RAF1;STAT3;STAT1;NRAS;SYK;JAK2;PTPN11;SHC1;HRAS;KRAS;IKBKB;INPP5D;MAPK3;MAP2K1;MAPK1;LYN;PIK3CA;PRKACA;GRB2;YWHAZ	CSF2RB;OSM	MAP2K2	CSF2RB;OSM;STAT5B;STAT5A	PIM1			CSF2RA	KRAS;CCL2		IRF8
Signaling Mediated By P38-Gamma And P38-Delta	PATHWAY INTERACTION DATABASE NCI-NATURE CURATED DATA	0.206732	1	1	1	1	1	1	1	1	0.641393	1	1	PKN1;MAP2K6;STMN1;SNTA1;MAP2K3	SNTA1			MAPK13					MAPK12;MAPT
Stabilization And Expansion Of The E-Cadherin Adherens Junction	PATHWAY INTERACTION DATABASE NCI-NATURE CURATED DATA	0.0135559	1	1	1	1	0.462729	1	1	1	1	1	1	STX4;LIMA1;EGF;ARF6;PLEKHA7;ZYX;CTNNA1;DIAPH1;NCK1;ENAH;VASP;ACTN1;RHOA;MYO6	MET;EGFR	CDH1;EFNA1;EPHA2	CDH1;NECTIN2		CDH1;MGAT3;IGF1;IGF1R	MET				CTNNB1
Signaling Events Mediated By Vegfr1 And Vegfr2	PATHWAY INTERACTION DATABASE NCI-NATURE CURATED DATA	4.57014e-09	1	1	1	1	1	1	1	1	1	1	1	RAF1;GRB10;PTK2B;DNM2;PTPN11;CBL;NCK2;HGS;SRC;AKT1;BRAF;MAP2K6;ARF1;ITGAV;GAB1;CTNNA1;HSP90AA1;PRKCA;MAPK3;MAP2K1;MAPK1;PIK3CA;PRKACA;FYN;MAPKAPK2;PTPN6;PDPK1;MAPK14;NCK1;GRB2;HSP90AB1;PRKCB;MAP2K3;CDC42;RHOA	ITGAV;KDR	VEGFA;MAP2K2;MAPK11	VTN;PLCG1	FLT1;ITGAV;PTPN2	FLT1;ITGAV;CDH5	NOS3;PRKCD;PTK2	ITGAV			CTNNB1
Validated Targets Of C-Myc Transcriptional Activation	PATHWAY INTERACTION DATABASE NCI-NATURE CURATED DATA	0.00944244	1	1	1	0.986859	1	1	1	1	1	1	1	SMAD3;ENO1;SMAD4;SHMT1;RUVBL1;MAX;LDHA;PFKM;EIF4A1;EIF2S1;EIF4E;KAT2A;NDUFAF2;EIF4G1;KAT5;HSP90AA1;HSPD1;GAPDH;NME2;NME1;PRDX3	CDC25A;ODC1;HMGA1	KIR3DL1	TAF10	MYCT1;NCL;ID2;NPM1;MMP9;PIM1	TAF12	RIOX2;BMI1	MYC;ID2;NPM1;LIN28B;CCNB1		RPL11	BIRC5;TK1
Regulation Of P38-Alpha And P38-Beta	PATHWAY INTERACTION DATABASE NCI-NATURE CURATED DATA	0.0179594	1	1	1	1	1	1	1	1	1	1	1	CCM2;PRKG1;RALA;SRC;MAP2K6;RALB;RAC1;YES1;LYN;FYN;MAPK14;MAP2K3;CDC42	DUSP10	MAPK11	DUSP16;RIPK1;PAK3	LCK		HCK	MAP3K3		LCK;FGR		MAP3K3
Signaling Events Mediated By Stem Cell Factor Receptor (C-Kit)	PATHWAY INTERACTION DATABASE NCI-NATURE CURATED DATA	6.0783e-09	1	1	1	1	1	1	1	1	1	1	1	RAF1;STAT3;STAT1;GRB10;FOXO3;JAK2;RPS6KB1;PTPN11;CBL;AKT1;SHC1;GRAP2;TEC;DOK1;HRAS;EPOR;MITF;GSK3B;GAB1;MAPK3;MAP2K1;LYN;PIK3CA;MAPK8;PTEN;FER;PTPN6;PDPK1;VAV1;GRB2;BAD;MAP4K1;CRKL	STAP1;EPO	EPOR;MAP2K2	RPS6KB1;STAT5A;KIT	MATK		GRAP2	SNAI2	SPRED1	RPS6KB1;BCL2
Glypican 3 Network	PATHWAY INTERACTION DATABASE NCI-NATURE CURATED DATA	0.626575	1	1	1	1	0.0110783	1	1	1	1	1	1	FGF7;MAPK9;MAPK8	MAPK9				FGF7;BMP4;SHH;GPC3				BMP4
Alpha9 Beta1 Integrin Signaling Events	PATHWAY INTERACTION DATABASE NCI-NATURE CURATED DATA	1	1	0.161171	1	1	1	1	1	1	1	1	1	SRC;RAC1	ADAM8	VEGFD;SPP1;VEGFA;VCAM1;TNC		ADAM15;ADAM12	ADAM15;TNC		CSF2RA;TNC;SAT1		VEGFC		ITGB1
Dna-Pk Pathway In Nonhomologous End Joining	PATHWAY INTERACTION DATABASE NCI-NATURE CURATED DATA	0.169563	1	1	1	1	1	1	1	1	1	1	1	NHEJ1;POLM;PNKP;XRCC4	APTX								XRCC6
Signaling Events Mediated By Hepatocyte Growth Factor Receptor (C-Met)	PATHWAY INTERACTION DATABASE NCI-NATURE CURATED DATA	3.32518e-09	1	1	1	1	1	1	1	1	1	1	1	RAF1;PTPN11;CBL;ARF6;SH3GL2;NCK2;HGS;PAK4;AKT2;SRC;AKT1;SHC1;RAB5A;HRAS;EIF4E;AKT1S1;GAB1;CTNNA1;NUMB;INPP5D;MAPK3;MAP2K1;RAC1;PTPN1;MAPK1;PRKCI;PIK3CA;MAPK8;KPNB1;PDPK1;CRK;NCK1;GRB2;BAD;CDC42;RHOA;CRKL	MET	CDH1;MAP2K2	JUN;CDH1;RAPGEF1;PLCG1	PRKCZ;PTPN2	CDH1	MET;PTK2			SH3KBP1	CTNNB1
Egf Receptor (Erbb1) Signaling Pathway	PATHWAY INTERACTION DATABASE NCI-NATURE CURATED DATA	1.66794e-06	1	1	1	1	1	1	1	1	1	1	1	STAT3;STAT1;NRAS;PTPN11;EGF;GNAI3;NCK2;SRC;SHC1;HRAS;GNAI1;KRAS;GAB1;MAPK3;PTPN1;MAPK1;PIK3CA;PTPN6;NCK1;GRB2;RASA1	EGFR		PLCG1			PTK2		KRAS
Par1-Mediated Thrombin Signaling Events	PATHWAY INTERACTION DATABASE NCI-NATURE CURATED DATA	3.56837e-05	1	1	1	1	1	1	1	1	1	1	1	PLCB1;DNM2;PKN1;ARRB1;GNAI3;ZYX;ROCK2;ARHGEF1;GNAI1;GNAQ;DNM1;PRKCA;PIK3CA;PRKCB;SNX1;VASP;RHOA	SNX1	PRKCG		ARHGDIA		NOS3;PRKCD;F2
Syndecan-4-Mediated Signaling Events	PATHWAY INTERACTION DATABASE NCI-NATURE CURATED DATA	0.918254	1	1	1	0.822315	1	1	1	1	1	1	1	DNM2;NUDT16L1;GIPC1;PRKCA;RAC1;THBS1;ACTN1;RHOA	LAMA3;PLG	FZD7;CXCL12;TNC;FGFR1		ITGA5;MMP9;TNFRSF13B;PLG;ADAM12	TNC	PRKCD;F2;PTK2	TNC	GIPC1	FGF6	ITGA5	ITGB1
P53 Pathway	PATHWAY INTERACTION DATABASE NCI-NATURE CURATED DATA	0.205826	1	1	1	0.943022	1	1	1	1	0.191291	1	1	PIN1;CSNK1G2;MAPK9;AKT1;UBE2D1;CSNK1G1;CDK2;NEDD8;GSK3B;PTPA;KAT5;MAPK8;MAPK14	SMYD2;MDM2;MAPK9;DYRK2;DAXX		MDM4;UBE2D1	CSNK1D;PPM1D;KAT2B;CHEK2;CDK2		PRKCD	CHEK2	CCNA2;ABL1	PIN1;MDM2;RPL5;RPL11;TRIM28	CHEK1
Calcineurin-Regulated Nfat-Dependent Transcription In Lymphocytes	PATHWAY INTERACTION DATABASE NCI-NATURE CURATED DATA	1	1	1	1	1	1	1	1	1	1	1	1	IFNG;PTPN1;CASP3;PRKCQ	IL5;POU2F1;CTLA4;FASLG;IL2;TNF		JUN;IL4;NFATC1;TNF;RNF128	IL4;PTGS2		CREM	IRF4;CXCL8;BATF3		CD40LG;IL3	IL5;FOXP3;PPARG
S1p2 Pathway	PATHWAY INTERACTION DATABASE NCI-NATURE CURATED DATA	0.00457697	1	1	1	1	1	1	1	1	1	1	1	GNAI3;GNAI1;GNAQ;MAPK3;RAC1;MAPK1;MAPK8;MAPK14;RHOA			JUN		CDH5
Nongenotropic Androgen Signaling	PATHWAY INTERACTION DATABASE NCI-NATURE CURATED DATA	0.00110486	1	1	1	1	1	1	1	1	1	1	1	RAF1;PLCG2;PLCB1;GNAI3;SRC;AKT1;HRAS;GNAI1;MAPK3;MAP2K1;RAC1;MAPK1;PIK3CA;CDC42	GNRH1	MAP2K2	PLCG1		SHBG	CREB1;PTK2
Validated Transcriptional Targets Of Ap1 Family Members Fra1 And Fra2	PATHWAY INTERACTION DATABASE NCI-NATURE CURATED DATA	1	1	1	1	1	1	1	1	1	1	1	1	IL6	LAMA3;IL6	PLAUR;MGP	JUN;NFATC1	MMP9;DCN;GJA1	PLAU;MMP2	NOS3	BGLAP;CXCL8	CCNA2;IL6;CCL2;LIF	USF2
Atm Pathway	PATHWAY INTERACTION DATABASE NCI-NATURE CURATED DATA	0.453784	1	1	1	1	1	1	1	1	0.0679699	1	1	CTBP1;YWHAB;UBE2N;KAT5;BID;XRCC4	CDC25A;MDM2			CHEK2		ABRAXAS1	CHEK2	ABL1	MRE11;MDM2;SMC3;TRIM28
Hiv-1 Nef: Negative Effector Of Fas And Tnf-Alpha	PATHWAY INTERACTION DATABASE NCI-NATURE CURATED DATA	1	1	1	1	1	1	1	1	1	1	1	1	APAF1;CRADD;CASP3;MAPK8;BID;NFKB1	NFKBIA;DAXX;FASLG;TNF	TNFRSF1A;FAS	TRADD;RIPK1;TNF	BAG4		BIRC3	FAS	CASP2	CASP7;BCL2	CASP8	CD247;CFLAR
Endogenous Tlr Signaling	PATHWAY INTERACTION DATABASE NCI-NATURE CURATED DATA	0.62029	0.923168	1	1	1	1	1	1	1	1	1	1	IRAK4;IKBKG;IKBKB;HSPD1;TIRAP;RHOA	TLR4;TLR1;TLR3;TLR2;VCAN	CD14		S100A8;HMGB1;S100A9	TLR4;BGN					TLR1
Il27-Mediated Signaling Events	PATHWAY INTERACTION DATABASE NCI-NATURE CURATED DATA	0.901969	1	1	1	1	0.310068	1	1	1	1	1	1	STAT3;STAT1;JAK2;IFNG;IL6;TYK2	IL12A;IL6;IL2;TNF	IL12B	IL12RB1;STAT5A;TNF	IL12RB1;TGFB1	IL12A;EBI3;IL6ST;IL27RA	IL17A;IL12RB2	IL17A;IL1B	IL6	TGFB1;IL18
P75(Ntr)-Mediated Signaling	PATHWAY INTERACTION DATABASE NCI-NATURE CURATED DATA	0.0209725	1	1	1	1	1	1	1	1	1	1	1	PRDM4;APAF1;BDNF;MAPK10;SQSTM1;MAPK9;AKT1;SHC1;RHOC;RHOB;MAGED1;IKBKG;IKBKB;RAC1;PRKCI;PIK3CA;CASP3;MAPK8;BAD;RIPK2;RHOA	MAPK9;PLG;NGF	MMP7;RIPK2		PRKCZ;NTRK1;PLG;ARHGDIA;ADAM17	MAG;NTF3;LINGO1;NGFR	MMP7;BIRC3	SORT1;BCL2L11;PSENEN	NTF4	BDNF		BIRC2;MMP3
Canonical Wnt Signaling Pathway	PATHWAY INTERACTION DATABASE NCI-NATURE CURATED DATA	0.295196	1	1	1	1	1	1	1	1	1	1	1	CUL3;PPP2R5A;RANBP3;CSNK1G1;GSK3B;GSK3A	DVL2;NKD2	FZD5	WNT3A;LRP6							CTNNB1
Fgf Signaling Pathway	PATHWAY INTERACTION DATABASE NCI-NATURE CURATED DATA	0.187148	1	1	1	1	0.94679	1	1	1	1	1	1	STAT1;PTK2B;PTPN11;CBL;PAK4;SRC;AKT1;SHC1;GAB1;MAPK3;MAPK1;CAMK2A;PIK3CA;PDPK1;GRB2	FGF1;FGF23	SPP1;FGF19;CDH1;PLAUR;FGFR1	JUN;CDH1;STAT5B;PLCG1	FGFR3;MMP9;CDH2;FGFR4	FGFR3;CDH1;NCAM1;PLAU	IL17RD;FGFR2	BGLAP;FRS2
Alk2 Signaling Events	PATHWAY INTERACTION DATABASE NCI-NATURE CURATED DATA	0.759811	1	1	1	1	1	1	1	1	1	1	1	SMAD4;SMAD5;SMAD1				BMPR2	BMP7
Coregulation Of Androgen Receptor Activity	PATHWAY INTERACTION DATABASE NCI-NATURE CURATED DATA	0.0505935	1	1	1	1	1	1	1	1	1	1	1	UBE3A;PTK2B;AKT1;FKBP4;TCF4;UBA3;CTDSP1;KDM4C;UBE2I;RPS6KA3;PRDX1;PA2G4;PAWR			NCOA2	KLK3;MED1			PIAS3	KLK3	HNRNPA1;XRCC6	CASP8;CTNNB1	PIAS4;KLK2
E-Cadherin Signaling In Keratinocytes	PATHWAY INTERACTION DATABASE NCI-NATURE CURATED DATA	0.0145671	1	1	1	1	1	1	1	1	1	1	1	ZYX;AKT2;SRC;AKT1;CTNNA1;RAC1;PIK3CA;FYN;VASP;RHOA	EGFR	CDH1;JUP	CDH1;PLCG1		CDH1					CTNNB1
Il6-Mediated Signaling Events	PATHWAY INTERACTION DATABASE NCI-NATURE CURATED DATA	0.0696679	1	1	1	1	1	1	1	1	1	1	1	STAT3;STAT1;JAK2;PTPN11;AKT1;MAP2K6;IL6;MITF;GAB1;RAC1;PIK3CA;BCL2L1;MAPK14;TYK2;VAV1;GRB2;HSP90B1	IL6	TIMP1;MAPK11	JUN;TNFSF11		IL6ST	IRF1;PRKCD;HCK;A2M	MYC;PIAS3;TNFSF11;CEBPB	IL6	MCL1	CEBPB
Ephrina-Epha Pathway	PATHWAY INTERACTION DATABASE NCI-NATURE CURATED DATA	1	1	0.00041042	1	1	1	1	1	1	1	1	1		EPHA3	EPHA7;EPHA4;EPHA6;EFNA5;EPHA5;EPHA2			EPHA4	EPHA7
Atr Signaling Pathway	PATHWAY INTERACTION DATABASE NCI-NATURE CURATED DATA	1	1	1	1	1	1	1	1	1	1	1	1	YWHAB;PPP2R1A;CDK2;YWHAZ	CDC25A;MDM2;TIMELESS;TOPBP1		RFC4;RAD51	CDK2			TIPIN	CCNA2;PLK1	MDM2	CHEK1
Degradation Of Beta Catenin	PATHWAY INTERACTION DATABASE NCI-NATURE CURATED DATA	1	1	1	1	1	1	1	1	1	1	1	1	GSK3B;GSK3A	DVL2	FZD5	AXIN2;WNT3A;CUL1;LRP6	CSNK1D				SKP1		CTNNB1
Igf1 Pathway	PATHWAY INTERACTION DATABASE NCI-NATURE CURATED DATA	0.000747453	1	1	1	1	1	1	1	1	1	1	1	RAF1;GRB10;RPS6KB1;PTPN11;NCK2;AKT1;SHC1;HRAS;PTPN1;PIK3CA;PDPK1;CRK;GRB2;YWHAZ;BAD;CRKL			RPS6KB1	PRKCZ	IGF1;IGF1R	PRKCD;PTK2			RPS6KB1;RACK1
Cellular Roles Of Anthrax Toxin	PATHWAY INTERACTION DATABASE NCI-NATURE CURATED DATA	0.757894	1	1	1	1	1	1	1	1	1	1	1	MAP2K6;MAPK3;MAP2K1;MAPK1;MAP2K3	NLRP1;TNF	VCAM1;MAP2K2	TNF		ANTXR1		IL1B		PGR;IL18
Visual Signal Transduction: Rods	PATHWAY INTERACTION DATABASE NCI-NATURE CURATED DATA	1	0.325139	1	1	1	1	1	1	1	1	1	1	RDH12	GUCA1A;GUCA1B;CNGB1;SAG
Foxm1 Transcription Factor Network	PATHWAY INTERACTION DATABASE NCI-NATURE CURATED DATA	1	1	1	1	1	1	1	1	1	1	0.866135	1	FOXM1;CKS1B;CDK2;MAP2K1;GSK3A		GAS1	CCNB2	CHEK2;CDK2	HSPA1B;MMP2	XRCC1	MYC;CHEK2;CCNB1	ETV5;CCNA2;PLK1	CDK1	CCNE1;AURKB;BIRC5;RB1
Il8- And Cxcr1-Mediated Signaling Events	PATHWAY INTERACTION DATABASE NCI-NATURE CURATED DATA	0.00358083	1	1	1	1	1	1	1	1	1	1	1	PLCB1;CBL;ARRB1;AKT1;RAB5A;DNM1;PRKCA;GRK2;LYN;PDPK1;PRKCB		PRKCG	PIK3CG			HCK	CXCL8		FGR
Beta2 Integrin Cell Surface Interactions	PATHWAY INTERACTION DATABASE NCI-NATURE CURATED DATA	1	1	1	1	1	1	1	1	1	1	1	1	F11R;JAM3	ITGAL;KNG1;ITGAM;C3;PROC	VCAM1;THY1;PLAUR;SPON2	FGB;C3	ITGAL;ICAM3	ICAM2;TGFBI;PLAU		CCN1	PROC	CD40LG	ITGB2
Insulin-Mediated Glucose Transport	PATHWAY INTERACTION DATABASE NCI-NATURE CURATED DATA	0.00439524	1	1	1	1	1	1	1	1	1	1	1	STX4;YWHAB;AKT2;AKT1;TRIP10;PPP1CC;RHOQ;YWHAH;GSK3B;PRKCI;YWHAG;YWHAZ;YWHAQ	INS	ASIP	STXBP4	PRKCZ	INSR		VAMP2
Pdgfr-Beta Signaling Pathway	PATHWAY INTERACTION DATABASE NCI-NATURE CURATED DATA	4.72297e-13	1	1	1	1	1	1	1	1	1	1	1	RAF1;PIN1;STAT3;STAT1;NRAS;GRB10;DNM2;JAK2;PTPN11;CBL;YWHAB;PPP2R1A;ARPC1B;ARPC3;NCK2;MAPK10;SRC;MAPK9;BRAF;SHC1;DOK1;RAB4A;RAB5A;ARPC5;HRAS;KRAS;ITGAV;PLA2G4A;YWHAH;ARPC2;GAB1;ACTN4;PRKCA;MAPK3;MAP2K1;RAC1;YES1;PTPN1;MAPK1;CSK;LYN;PIK3CA;RPS6KA3;FYN;MAPK8;PTEN;PDGFB;YWHAG;SPHK1;CRK;NCK1;GRB2;RASA1;YWHAZ;YWHAQ;RHOA	MAPK9;ITGAV	TAGLN;MAP2K2	JUN;STAT5B;STAT5A;RAPGEF1;PIK3CG;PLCG1	ITGAV;PTPN2;LCK;ARHGDIA	LRP1;BAIAP2;ITGAV	PRKCD;HCK	MYC;ITGAV	KRAS;ABL1	PIN1;LCK;FGR
Nectin Adhesion Pathway	PATHWAY INTERACTION DATABASE NCI-NATURE CURATED DATA	0.176997	1	1	1	1	0.664441	1	1	1	1	1	1	SRC;ITGAV;F11R;CTNNA1;RAC1;PIK3CA;PDGFB;CRK;CDC42	ITGAV;NECTIN1;PVR	CDH1	CDH1;CLDN1;RAPGEF1;NECTIN2	ITGAV;NECTIN1	CDH1;ITGAV;NECTIN1	PTK2	ITGAV			NECTIN3;CTNNB1
Bcr Signaling Pathway	PATHWAY INTERACTION DATABASE NCI-NATURE CURATED DATA	1.38654e-08	1	1	1	1	1	1	1	1	1	1	1	RAF1;PLCG2;SYK;DAPP1;AKT1;SHC1;DOK1;HRAS;BTK;IKBKG;SH3BP5;IKBKB;INPP5D;MAPK3;MAP2K1;RAC1;MAPK1;CSK;LYN;PIK3CA;CSNK2A1;MAPK8;PTEN;PTPN6;PDPK1;PPP3CA;MAPK14;MAP3K7;GRB2;RASA1;BCL10;MAP4K1;NFKB1	CD79A;NFKBIA	FCGR2B;CD72	JUN;NFATC1	BLNK;CD22;CD79B		MALT1				CD72
Regulation Of Rhoa Activity	PATHWAY INTERACTION DATABASE NCI-NATURE CURATED DATA	0.102789	1	1	1	1	1	1	1	1	1	1	1	OPHN1;MCF2L;ARHGEF1;ARHGAP5;ABR;ARHGAP6;VAV1;ARHGDIB;RHOA	ARHGEF25			ARHGDIA			NET1		DEF6
Notch Signaling Pathway	PATHWAY INTERACTION DATABASE NCI-NATURE CURATED DATA	1	1	1	1	1	0.208175	1	1	1	1	1	1	ENO1;CTBP1;CBL;RAB11A;MYCBP;DNM1;NUMB	NOTCH2;DLK1;ADAM10	MFAP2;NOTCH2;DLL4;DLL1;DLK1	DTX1;NEURL1;IL4;CUL1	IL4;ADAM12;LNX1	DNER;CNTN1;JAG1;NOTCH1;NOTCH3;MFAP5		MYC;PSENEN;JAG2	DNER;SKP1;JAG1	CDKN1A	ADAM10
Il2 Signaling Events Mediated By Stat5	PATHWAY INTERACTION DATABASE NCI-NATURE CURATED DATA	0.901969	1	1	1	1	1	1	1	1	1	1	1	PTPN11;SHC1;IL2RG;PIK3CA;BCL2L1;GRB2	FASLG;IL2;LTA	IL2RB	IL4;STAT5B;STAT5A	IL4;LCK;LTA			MYC	CCNA2	BCL2;LCK	FOXP3;LTA
Erbb2 Erbb3 Signaling Events	PATHWAY INTERACTION DATABASE NCI-NATURE CURATED DATA	3.25751e-06	1	1	1	1	1	1	1	1	1	1	1	RAF1;STAT3;NRAS;JAK2;PTPN11;USP8;MAPK10;SRC;MAPK9;AKT1;SHC1;HRAS;KRAS;MAPK3;MAP2K1;RAC1;MAPK1;PIK3CA;PRKACA;MAPK8;GRB2;BAD;CDC42	NRG1;MAPK9;ERBB3;NRG2	MAP2K2	JUN				NFATC4;ERBB2	KRAS	RNF41
Il8- And Cxcr2-Mediated Signaling Events	PATHWAY INTERACTION DATABASE NCI-NATURE CURATED DATA	0.000488227	1	1	1	1	1	1	1	1	1	1	1	PLCB1;CBL;PPP2R1A;ARRB1;AKT1;RAB5A;RAB11A;RAC2;RAB7A;DNM1;PRKCA;LYN;PDPK1;PRKCB;VASP		PRKCG	PIK3CG			HCK	CXCL8		FGR
Beta3 Integrin Cell Surface Interactions	PATHWAY INTERACTION DATABASE NCI-NATURE CURATED DATA	1	1	0.35521	1	1	0.111593	1	1	1	1	1	1	ITGA2B;ITGAV;F11R;THBS1;PDGFB;SPHK1	ITGAV;KDR;PVR	SPP1;IBSP;VEGFA;THY1;PLAUR;TNC	VTN;FGB	ITGAV;HMGB1;PECAM1	ITGAV;TNC;TGFBI;PLAU;L1CAM;EDIL3		ITGAV;TNC;CCN1		CD47	TGFBR2
Il2-Mediated Signaling Events	PATHWAY INTERACTION DATABASE NCI-NATURE CURATED DATA	1.66794e-06	1	1	1	1	1	1	1	1	1	1	1	RAF1;STAT3;STAT1;NRAS;SYK;PTK2B;PTPN11;DOK2;IFNG;MAPK9;SHC1;HRAS;KRAS;CDK2;IL2RG;MAPK3;MAP2K1;MAPK1;PIK3CA;FYN;MAPKAPK2;MAPK8;MAPK14;GRB2;PRKCB;RASA1;RHOA	MAPK9;IL2	MAP2K2;MAPK11;IL2RB	JUN;STAT5B;STAT5A	CDK2;LCK			MYC	KRAS	BCL2;LCK
Circadian Rhythm Pathway	PATHWAY INTERACTION DATABASE NCI-NATURE CURATED DATA	1	1	1	1	1	1	1	1	1	1	1	1	NONO	TIMELESS							NR1D1	WDR5	CHEK1
Il12-Mediated Signaling Events	PATHWAY INTERACTION DATABASE NCI-NATURE CURATED DATA	0.563719	1	0.729477	1	0.907253	1	1	1	1	1	1	1	STAT3;STAT1;STAT6;JAK2;IFNG;MAP2K6;RAB7A;IL2RG;MAPK14;TYK2;MAP2K3;RIPK2;NFKB1	IL12A;IL18R1;FASLG;IL2	IL12B;B2M;GZMA;CD8A;RIPK2;IL2RB	IL18RAP;RELB;IL4;IL12RB1;CD3E;STAT5A;CD8B	IL18RAP;IL4;IL12RB1;GZMB;CD4;LCK	IL12A;CD3E;IL1R1	CD8A;IL12RB2;CD3G	IL1B;CCL3	GZMB	LCK;IL18		CD247
Beta5 Beta6 Beta7 And Beta8 Integrin Cell Surface Interactions	PATHWAY INTERACTION DATABASE NCI-NATURE CURATED DATA	1	1	1	1	1	0.111593	1	1	1	1	1	1	MADCAM1;ITGAV	ITGAV	VCAM1;PLAUR	VTN	ITGB7;ITGAV	ITGAV;TGFBR1;PLAU;EDIL3		ITGAV;CCN1;ITGB6			ITGB5
Integrins In Angiogenesis	PATHWAY INTERACTION DATABASE NCI-NATURE CURATED DATA	0.364032	1	0.496988	1	1	0.338586	1	1	1	1	1	1	ILK;PTK2B;RPS6KB1;PTPN11;CBL;SRC;AKT1;ITGAV;F11R;HSP90AA1;MAPK3;RAC1;MAPK1;PIK3CA;RHOA	ITGAV;KDR	ANGPTL3;COL6A3;CSF1;SPP1;VEGFA;COL6A2;COL5A1	RPS6KB1;VTN;PIK3C2A	CSF1;ITGAV	COL6A1;COL11A2;ITGAV;IGF1;IGF1R;EDIL3	MFGE8;PTK2	ITGAV		RPS6KB1	CASP8;TGFBR2	COL6A3
Signaling Events Mediated By Hdac Class Iii	PATHWAY INTERACTION DATABASE NCI-NATURE CURATED DATA	1	1	1	1	1	1	1	1	1	1	1	1	FOXO3;SIRT2;ACSS2;HDAC4			SIRT1	KAT2B		PPARGC1A			CDKN1A;XRCC6
Retinoic Acid Receptors-Mediated Signaling	PATHWAY INTERACTION DATABASE NCI-NATURE CURATED DATA	0.358387	1	1	1	0.663487	1	1	1	1	1	1	1	AKT1;PRKCA;MAPK3;MAPK1;PRKACA;MAPK8;MAPK14	RBP1	PRKCG	VDR;NCOA2	KAT2B;CCNH;RBP1;RXRA		CCNH			CDK1	MNAT1
Hypoxic And Oxygen Homeostasis Regulation Of Hif-1-Alpha	PATHWAY INTERACTION DATABASE NCI-NATURE CURATED DATA	0.811353	1	1	1	1	1	1	1	1	0.255499	1	1	NAA10;ARNT;COPS5;HSP90AA1			EGLN3	VHL					RACK1;EGLN2;EGLN1
Foxa1 Transcription Factor Network	PATHWAY INTERACTION DATABASE NCI-NATURE CURATED DATA	1	1	1	1	1	1	1	1	1	1	1	1	ATP5PF	POU2F1;XBP1;INS;DSCAM	COL18A1;SERPINA1	JUN;VTN	KLK3	SHH		CEBPB	KLK3	SFTPD;SOD1	CEBPB
Noncanonical Wnt Signaling Pathway	PATHWAY INTERACTION DATABASE NCI-NATURE CURATED DATA	0.0811177	1	0.231956	1	1	1	1	1	1	1	1	1	FLNA;MAPK10;MAPK9;RAC1;YES1;CAMK2A;MAPK8;MAP3K7;CDC42;RHOA	DVL2;CHD7;MAPK9	CTHRC1;FZD5;FZD7;FZD2;ROR2		PRKCZ	CTHRC1					PPARG
Plasma Membrane Estrogen Receptor Signaling	PATHWAY INTERACTION DATABASE NCI-NATURE CURATED DATA	0.000410127	1	1	1	1	0.868621	1	1	1	1	1	1	NRAS;PLCB1;GNAI3;ROCK2;HBEGF;SRC;AKT1;SHC1;HRAS;GNAI1;KRAS;GNAQ;PIK3CA;MSN;GRB2;RHOA		MAPK11		MMP9	IGF1;MMP2;IGF1R	NOS3		KRAS
Regulation Of Nuclear Beta Catenin Signaling And Target Gene Transcription	PATHWAY INTERACTION DATABASE NCI-NATURE CURATED DATA	0.804915	1	1	1	1	1	1	0.86063	1	1	1	1	CTBP1;YWHAB;HDAC2;TCF4;CTNNBIP1;YWHAH;MITF;DKK1;YWHAG;YWHAZ;YWHAQ	CDX1;VCAN	CDH1;DKK4;KRT1	JUN;AXIN2;NCOA2;CDH1;CUL1	ID2;TLE5;PITX2;MMP9	CDH1;MMP2		SNAI2;MYC;ID2;KLF4;CXCL8;CCN1	SKP1	FGF4	CTNNB1	KCNIP4
Epo Signaling Pathway	PATHWAY INTERACTION DATABASE NCI-NATURE CURATED DATA	5.08231e-05	1	1	1	1	1	1	1	1	1	1	1	PLCG2;STAT1;JAK2;PTPN11;CBL;SHC1;TEC;HRAS;BTK;EPOR;GAB1;INPP5D;LYN;MAPK8;PTPN6;BCL2L1;MAPK14;GRB2;NFKB1;CRKL	EPO	EPOR	STAT5B;STAT5A;RAPGEF1;PLCG1						BCL2
P38 Mapk Signaling Pathway	PATHWAY INTERACTION DATABASE NCI-NATURE CURATED DATA	0.0498937	1	1	1	1	1	1	1	1	1	1	1	CCM2;MAP2K6;RAC1;CAMK2B;MAPK14;MAP3K7;MAP2K3	TXN	MAPK11					MAP3K3				MAP3K3
C-Myc Pathway	PATHWAY INTERACTION DATABASE NCI-NATURE CURATED DATA	0.0824093	1	1	1	1	1	1	1	1	1	1	1	PIN1;RUVBL1;MAX;PPP2R5A;KAT2A;GSK3B;KAT5			TAF10		TAF12		MYC		PIN1
S1p1 Pathway	PATHWAY INTERACTION DATABASE NCI-NATURE CURATED DATA	0.0393858	1	1	1	1	1	1	1	1	1	1	1	GNAI3;GNAI1;MAPK3;RAC1;MAPK1;PDGFB;SPHK1;RHOA	KDR	VEGFA	PLCG1	PTGS2
Glypican 1 Network	PATHWAY INTERACTION DATABASE NCI-NATURE CURATED DATA	1	1	1	1	0.641165	0.387858	1	1	1	0.740019	1	1	SMAD2;SRC;YES1;LYN;FYN	NRG1	VEGFA;PLA2G2A;FGFR1		TGFB1;FLT1;LCK;TGFB3;PRNP	FLT1;SLIT2;TGFBR1;GPC1	HCK			TGFB1;LCK;FGR	TGFBR2
Endothelins	PATHWAY INTERACTION DATABASE NCI-NATURE CURATED DATA	1.43636e-06	1	1	1	1	1	1	1	1	1	1	1	RAF1;PLCB1;PTK2B;JAK2;GNAI3;SRC;AKT1;HRAS;GNAI1;PLA2G4A;GNAQ;PRKCA;MAPK3;MAP2K1;RAC1;MAPK1;PRKCQ;MAPK8;CRK;MAPK14;PRKCB;CDC42;RHOA	EDN3	EDN2;MAP2K2;PRKCG	JUN;EDN3			PRKCD		EDN1
Vegf And Vegfr Signaling Network	PATHWAY INTERACTION DATABASE NCI-NATURE CURATED DATA	1	1	1	1	1	0.217018	1	1	1	1	1	1		NRP1;KDR	VEGFD;VEGFA		FLT1	NRP2;FLT4;FLT1	FLT4	PGF		VEGFC
Nephrin Neph1 Signaling In The Kidney Podocyte	PATHWAY INTERACTION DATABASE NCI-NATURE CURATED DATA	0.00439524	1	1	1	1	1	1	1	1	1	1	1	NCK2;MAPK10;MAPK9;AKT1;CD2AP;RAC1;PRKCI;PIK3CA;FYN;MAPK8;NCK1;GRB2;BAD	MAPK9	KIRREL1	JUN;TJP1;PLCG1	PRKCZ
Lpa Receptor Mediated Events	PATHWAY INTERACTION DATABASE NCI-NATURE CURATED DATA	0.00174853	1	1	1	1	1	1	1	1	1	1	1	PTK2B;GNAI3;ARHGEF1;HBEGF;SRC;AKT1;HRAS;GNAI1;GNAQ;GSK3B;GAB1;RAC1;LYN;CASP3;CRK;RHOA;NFKB1	NFKBIA;EGFR		JUN;PLCG1	MMP9	MMP2	TIAM1;PRKCD;PTK2	CXCL8		MAPT
Beta1 Integrin Cell Surface Interactions	PATHWAY INTERACTION DATABASE NCI-NATURE CURATED DATA	1	1	0.00506873	1	1	0.00595579	1	1	1	1	1	1	ITGAV;THBS1;ITGA1	CD81;LAMA3;ITGAV	COL6A3;SPP1;VEGFA;THBS2;COL6A2;CD14;VCAM1;COL18A1;COL5A1;PLAUR;TNC;IGSF8	VTN;FGB;ITGA3	ITGA2;ITGA11;ITGAV;ITGA5	COL6A1;COL11A2;ITGA2;LAMA2;ITGA11;ITGAV;TNC;TGFBI;PLAU;LAMC2	THBS2;ITGA6	CD81;ITGAV;TNC;CSPG4			ITGA5	COL6A3;ITGB1
Urokinase-Type Plasminogen Activator (Upa) And Upar-Mediated Signaling	PATHWAY INTERACTION DATABASE NCI-NATURE CURATED DATA	1	1	1	1	0.244186	1	1	1	1	1	1	1	SRC;ITGAV;RAC1;CRK	EGFR;ITGAV;ITGAM;PLG	PLAUR;MMP12	VTN;FGB;VLDLR;ITGA3	NCL;ELANE;TGFB1;ITGAV;ITGA5;CTSG;MMP9;PLG	LRP1;ITGAV;PLAU		ITGAV	KLK4	TGFB1	ITGB2;ITGA5;ITGB5	ITGB1;MMP3
Validated Targets Of C-Myc Transcriptional Repression	PATHWAY INTERACTION DATABASE NCI-NATURE CURATED DATA	1	1	1	1	1	1	1	1	1	1	1	1	SMAD3;SMAD2;FOXO3;SMAD4;MAX;PTPA;FTH1;DKK1	HMGCS2;DDIT3;CLU	SFRP1	TSC2;CDKN2B	ID2;CEBPA;SPI1;TBP	SFRP1	CREB1;ITGA6;S100A7	MYC;RBL1;ID2;NDRG1;ERBB2	NFYA	CDKN1A;BCL2	IRF8	CFLAR;ITGB1
Erbb Receptor Signaling Network	PATHWAY INTERACTION DATABASE NCI-NATURE CURATED DATA	0.935884	0.717551	1	1	1	1	1	1	1	1	1	1	EGF;HBEGF;HSP90AA1;AREG	NRG1;EGFR;ERBB3;ERBB4;NRG2	NRG3		BTC	BTC		NRG4;ERBB2
Signaling Events Mediated By Hdac Class Ii	PATHWAY INTERACTION DATABASE NCI-NATURE CURATED DATA	0.0638691	1	1	1	1	1	1	1	1	1	1	1	YWHAB;RANGAP1;HDAC6;HDAC4;HSP90AA1;UBE2I;GRK2;RAN	BCL6		BCL6					MEF2C	NR3C1
Tgf-Beta Receptor Signaling	PATHWAY INTERACTION DATABASE NCI-NATURE CURATED DATA	0.0696679	1	1	1	1	1	1	1	1	1	1	1	SMAD3;SMAD2;WWP1;RPS6KB1;SMAD4;SHC1;DAB2;EIF2A;CCN2;CAMK2A;DYNLRB1;PDPK1;MAP3K7;GRB2	DAXX	BAMBI;YAP1;TGFBR3	RPS6KB1;BAMBI	SMURF2;TGFB1;TGFB3	TGFBR1			OCLN	RPS6KB1;TGFB1	TGFBR2;CTNNB1
Jnk Signaling In The Cd4+ Tcr Pathway	PATHWAY INTERACTION DATABASE NCI-NATURE CURATED DATA	0.0115447	1	1	1	1	1	1	1	1	1	1	1	GRAP2;MAPK8;CRK;DBNL;MAP3K7;PRKCB;MAP4K1;CRKL			JUN			GRAP2
Role Of Calcineurin-Dependent Nfat Signaling In Lymphocytes	PATHWAY INTERACTION DATABASE NCI-NATURE CURATED DATA	0.000676676	1	1	1	1	1	1	1	1	1	1	1	YWHAB;CHP1;MAPK9;YWHAH;GSK3B;PRKCA;MAPK3;CSNK2A1;PRKACA;CASP3;PRKCQ;MAPK8;KPNB1;YWHAG;RAN;BCL2L1;MAPK14;PRKCB;YWHAZ;BAD;YWHAQ	MAPK9	KPNA2;PRKCG	RCAN1;NFATC1	PRKCZ;PIM1		PRKCD	NR4A1		BCL2
Tcr Signaling In Naive Cd4+ T Cells	PATHWAY INTERACTION DATABASE NCI-NATURE CURATED DATA	5.58928e-07	1	1	1	1	1	1	1	1	1	1	1	NRAS;FLNA;PTPN11;CBL;AKT1;SHC1;GRAP2;HRAS;KRAS;IKBKG;WAS;IKBKB;INPP5D;PRKCA;CSK;FYN;PRKCQ;PTEN;PTPN6;PDPK1;DBNL;NCK1;VAV1;GRB2;PRKCB;BCL10;STIM1;MAP4K1;CDC42	RASSF5;CD86		CD3E;ZAP70;PLCG1;STIM1	CD4;LCK	CD3E;CD28	GRAP2;MALT1;CD3G		KRAS	LCK;SH3BP2	CD80	CD247
Vegfr1 Specific Signals	PATHWAY INTERACTION DATABASE NCI-NATURE CURATED DATA	0.00944244	1	1	1	1	1	1	1	1	1	1	1	PTPN11;CBL;AKT1;CD2AP;HSP90AA1;PRKCA;MAPK3;MAPK1;PIK3CA;PRKACA;PDPK1;NCK1;PRKCB;RASA1	NRP1	VEGFA	PLCG1	FLT1	NRP2;FLT1	SHC2;NOS3	PGF
Egfr-Dependent Endothelin Signaling Events	PATHWAY INTERACTION DATABASE NCI-NATURE CURATED DATA	0.272834	1	1	1	1	1	1	1	1	1	1	1	EGF;SHC1;HRAS;GRB2	EGFR							EDN1
Hedgehog Signaling Events Mediated By Gli Proteins	PATHWAY INTERACTION DATABASE NCI-NATURE CURATED DATA	0.10738	1	1	1	1	1	1	1	1	1	1	1	GNAI3;CSNK1G2;AKT1;HDAC2;GNAI1;CSNK1G1;RAB23;GSK3B;MAP2K1;PRKACA				CSNK1D;SAP18;SPOP	SHH	PRKCD			RBBP4	SUFU
Insulin Pathway	PATHWAY INTERACTION DATABASE NCI-NATURE CURATED DATA	8.49067e-06	1	1	1	1	1	1	1	1	1	1	1	GRB10;FOXO3;RPS6KB1;PTPN11;CBL;NCK2;AKT2;AKT1;SHC1;DOK1;TRIP10;HRAS;RHOQ;INPP5D;PTPN1;PRKCI;PIK3CA;PDPK1;CRK;NCK1;GRB2;RASA1	EXOC7;INS		RPS6KB1;SGK1;RAPGEF1	PRKCZ	INSR				RPS6KB1
Pdgf Receptor Signaling Network	PATHWAY INTERACTION DATABASE NCI-NATURE CURATED DATA	0.929733	1	1	1	1	1	1	1	1	1	1	1	PDGFB;PDGFA	PDGFC	PDGFRA
Epha2 Forward Signaling	PATHWAY INTERACTION DATABASE NCI-NATURE CURATED DATA	0.0638691	1	1	1	1	1	1	1	1	1	1	1	CBL;SRC;SHC1;RAC1;PIK3CA;ACP1;GRB2;RHOA		EFNA1;EPHA2				TIAM1;PTK2
Erbb1 Downstream Signaling	PATHWAY INTERACTION DATABASE NCI-NATURE CURATED DATA	3.59791e-10	1	1	1	1	1	1	1	1	1	1	1	RAF1;STAT3;STAT1;NRAS;EGF;YWHAB;PPP2R1A;ARPC1B;ARPC3;RALA;SRC;MAPK9;AKT1;BRAF;RAB5A;ARF4;ARPC5;HRAS;KRAS;MAP2K5;YWHAH;ARPC2;GAB1;PRKCA;MAPK3;MAP2K1;RAC1;MAPK1;PIK3CA;RPS6KA3;MAPK8;YWHAG;PEBP1;BCL2L1;PDPK1;GRB2;YWHAZ;BAD;YWHAQ;SMAD1;CDC42	MAPK9;EGFR	MAP2K2	JUN	ATF1;PRKCZ	CAPN2;BAIAP2	CREB1;PRKCD		KRAS;MEF2C
Lissencephaly Gene (Lis1) In Neuronal Migration And Development	PATHWAY INTERACTION DATABASE NCI-NATURE CURATED DATA	0.102789	1	1	1	1	1	1	1	1	1	1	1	PAFAH1B3;PPP2R5D;NDEL1;PAFAH1B2;RAC1;CSNK2A1;NUDC;CDC42;RHOA			DYNLT1;VLDLR;CDK5				LRP8	ABL1
Signaling Events Mediated By Prl	PATHWAY INTERACTION DATABASE NCI-NATURE CURATED DATA	0.024617	1	1	1	1	1	1	1	1	1	1	1	PTP4A2;SRC;RHOC;PTP4A3;CDK2;MAPK3;RAC1;MAPK1;ITGA1;RHOA				CDK2			ATF5	CCNA2	CDKN1A;ATF5	CCNE1	ITGB1
Ephrin B Reverse Signaling	PATHWAY INTERACTION DATABASE NCI-NATURE CURATED DATA	0.0656728	1	0.914579	1	1	1	1	1	1	1	1	1	EFNB1;NCK2;SRC;ITGA2B;DNM1;RAC1;YES1;LYN;PIK3CA;FYN;MAPK8;MAP3K7		EFNB2;EPHB4;EPHB1;EPHB2	RGS3;EFNB1	LCK		TIAM1;EFNB2;HCK	PTPN13		LCK;FGR
Vegfr3 Signaling In Lymphatic Endothelium	PATHWAY INTERACTION DATABASE NCI-NATURE CURATED DATA	0.381705	1	1	1	1	1	1	1	1	1	1	1	AKT1;SHC1;MAPK3;MAPK1;PIK3CA;ITGA1;CRK;MAPK14;GRB2		VEGFD;MAPK11		ITGA2;ITGA5	ITGA2;FLT4	FLT4;CREB1			VEGFC	ITGA5	ITGB1
Arf6 Signaling Events	PATHWAY INTERACTION DATABASE NCI-NATURE CURATED DATA	0.102789	1	1	1	1	1	1	1	1	1	1	1	EGF;ACAP2;ARF6;ARRB1;SRC;ITGA2B;CYTH3;GNAQ;NCK1	MET;LHCGR;EGFR;TSHR	EFNA1;EPHA2	GULP1			MET				CYTH2
P73 Transcription Factor Network	PATHWAY INTERACTION DATABASE NCI-NATURE CURATED DATA	1	1	1	1	1	1	1	1	1	0.224234	1	1	PIN1;FOXO3;TP53I3;PEA15;HAGH;CDK2;KAT5;PFDN5;MAPK14;FASN	MDM2;IL4R	YAP1;SERPINA1;GDF15;MAPK11;FAS	RNF43;ADA;SIRT1;RAD51	CDK2;NTRK1		RNF43;S100A2	MYC;BCL2L11;JAG2;CCNB1;FAS	CCNA2;ABL1;PLK1;CASP2;AFP	PIN1;HSF1;MDM2;CDKN1A;RACK1;CDK1	CHEK1;RB1
Cxcr3-Mediated Signaling Events	PATHWAY INTERACTION DATABASE NCI-NATURE CURATED DATA	2.90195e-05	1	0.536821	1	1	1	1	1	1	1	1	1	RAF1;NRAS;ARRB1;GNAI3;SRC;AKT1;MAP2K6;HRAS;GNAI1;KRAS;DNM1;PF4;MAPK3;MAP2K1;MAPK1;PIK3CA;PDPK1;MAPK14;MAP2K3	CXCL11	CXCL9;CXCL13;MAP2K2;MAPK11;CCL11				CXCL9		KRAS
Il3-Mediated Signaling Events	PATHWAY INTERACTION DATABASE NCI-NATURE CURATED DATA	0.0299347	1	1	1	1	1	1	1	1	1	1	1	JAK2;PTPN11;ID1;SHC1;INPP5D;PIK3CA;PRKACA;YWHAG;BCL2L1;GRB2;YWHAZ	CSF2RB;OSM		CSF2RB;OSM;ID1;STAT5B;STAT5A	PIM1	IL3RA		CEBPB		IL3	CEBPB
Thromboxane A2 Receptor Signaling	PATHWAY INTERACTION DATABASE NCI-NATURE CURATED DATA	0.000859561	1	1	1	1	1	1	1	1	1	1	1	SYK;EGF;PRKG1;ARHGEF1;SRC;AKT1;RAB11A;GNAQ;DNM1;PRKCA;RAC1;YES1;GRK2;LYN;PRKACA;FYN;PRKCQ;MAPK14;PRKCB;RHOA	EGFR	VCAM1;MAPK11;PRKCG	PIK3CG	PRKCZ;LCK		NOS3;PRKCD;HCK			LCK;FGR
A6b1 And A6b4 Integrin Signaling	PATHWAY INTERACTION DATABASE NCI-NATURE CURATED DATA	0.136022	1	1	1	1	1	1	1	1	1	1	1	RPS6KB1;EGF;YWHAB;AKT1;SHC1;HRAS;YWHAH;PRKCA;RAC1;PIK3CA;YWHAG;GRB2;YWHAZ;YWHAQ	MET;EGFR;LAMA3;ERBB3	CDH1	RPS6KB1;CDH1	RXRA	CDH1;LAMA2;LAMC2	MET;ITGA6	ERBB2		RPS6KB1;CASP7	CD9;MST1R	ITGB1
Mtor Signaling Pathway	PATHWAY INTERACTION DATABASE NCI-NATURE CURATED DATA	0.000263982	1	1	1	1	1	1	1	1	1	1	1	RAF1;NRAS;RPS6KB1;YWHAB;EIF4B;AKT1;BRAF;EIF4A1;HRAS;EIF4E;KRAS;CDK2;YWHAH;AKT1S1;IKBKB;PRKCA;MAPK3;MAP2K1;MAPK1;YWHAG;PDPK1;YWHAZ;YWHAQ	RRAGC	MAP2K2	RPS6KB1;SGK1;TSC2	CDK2		PPARGC1A;PDCD4;BNIP3		KRAS	RPS6KB1	DDIT4;CCNE1
Direct P53 Effectors	PATHWAY INTERACTION DATABASE NCI-NATURE CURATED DATA	1	1	1	1	1	1	1	1	1	0.129767	1	1	APAF1;GPX1;TP53I3;HDAC2;KAT2A;DKK1;PTEN;ARID3A;BCL2L1;BID;RRM2B	MET;BCL6;MDM2;TRIAP1;EGFR;TNFRSF10B;VCAN	EDN2;SPP1;SCN3B;COL18A1;GDF15;EPHA2;FAS;TNFRSF10B	VDR;JUN;BTG2;BCL6;PRDM1;TSC2;CASP10;CX3CL1	TNFRSF10D;TNFRSF10A;TNFRSF10B	HSPA1B;MMP2	MET;S100A2;PCNA;ATF3	SNAI2;NDRG1;CCNB1;FAS	SERPINB5;NFYA;AFP;LIF	MCL1;BCL2L2;MDM2;CDKN1A;PCNA;BCL2;SH2D1A;BNIP3L	PMS2;DDIT4;RB1
Posttranslational Regulation Of Adherens Junction Stability And Dissassembly	PATHWAY INTERACTION DATABASE NCI-NATURE CURATED DATA	0.0258227	1	1	1	1	0.94679	1	1	1	1	1	1	DNM2;EGF;ARF6;HGS;BDNF;SRC;RAB5A;HRAS;RAB7A;CTNNA1;RAC1;PTPN1;CASP3;FYN;PTPN6;NME1;SNX1;CDC42	MET;IGF2;EGFR;SNX1;ADAM10	CDH1;JUP;MMP7	CDH1	CDH2	CDH1;IGF1R;NTRK2;ROBO1	MET;TIAM1;SLIT1;MMP7	GFRA1	ZBTB33;ABL1;GDNF	BDNF	ADAM10;CTNNB1	IGF2;MMP3
Aurora A Signaling	PATHWAY INTERACTION DATABASE NCI-NATURE CURATED DATA	0.175942	1	1	1	1	1	1	1	1	1	0.942727	1	AKT1;PPP2R5D;NDEL1;GSK3B;PRKACA;RAN;RASA1;OAZ1	MDM2;NFKBIA		ARHGEF7						MDM2;TACC3	AURKA;AURKB;BIRC5
Cd40 Cd40l Signaling	PATHWAY INTERACTION DATABASE NCI-NATURE CURATED DATA	0.224409	1	1	1	1	1	1	1	1	1	1	1	TNFAIP3;MAPK10;MAPK9;AKT1;PIK3CA;MAPK8;BCL2L1;MAPK14;FCAMR;NFKB1	MAPK9;NFKBIA	MAPK11	JUN;IL4;STAT5A;PIK3CG	IL4		BIRC3	MYC		CD40LG		BIRC2
Validated Nuclear Estrogen Receptor Beta Network	PATHWAY INTERACTION DATABASE NCI-NATURE CURATED DATA	0.482691	1	1	1	1	1	1	1	1	1	1	1	UBE2M;UBA3;NEDD8	C3		NCOA2;C3
Lkb1 Signaling Events	PATHWAY INTERACTION DATABASE NCI-NATURE CURATED DATA	0.0117911	1	1	1	1	1	1	1	1	1	1	1	SMAD4;YWHAB;CAB39;YWHAH;AKT1S1;GSK3B;HSP90AA1;PRKACA;CDC37;YWHAG;YWHAZ;YWHAQ;EZR			TSC2			CREB1	MYC		ETV4;MAPT
Ephrinb-Ephb Pathway	PATHWAY INTERACTION DATABASE NCI-NATURE CURATED DATA	1	1	0.0186789	1	1	1	1	1	1	1	1	1	EFNB1	EPHB3	EFNB2;EPHB4;EPHB1;EPHB2	EFNB1			EFNB2
Trk Receptor Signaling Mediated By The Mapk Pathway	PATHWAY INTERACTION DATABASE NCI-NATURE CURATED DATA	0.00110486	1	1	1	1	1	1	1	1	1	1	1	RAF1;NRAS;EHD4;BRAF;MAP2K6;HRAS;KRAS;MAP2K5;MAPK3;MAP2K1;MAPK1;MAPKAPK2;MAPK14;MAP2K3			CDK5		NTF3	CREB1;PRKCD		KRAS;MEF2C
Tnf Receptor Signaling Pathway	PATHWAY INTERACTION DATABASE NCI-NATURE CURATED DATA	0.355931	1	1	1	1	1	1	1	1	1	1	1	STAT1;TNFAIP3;SQSTM1;CYLD;IKBKG;MAP4K5;IKBKB;PRKCI;MAP3K7;MAP2K3;NFKB1	TNF;TXN	TNFRSF1A;TNFRSF1B	TRADD;RIPK1;TNF	BAG4;PRKCZ;ADAM17		BIRC3;MAP4K3	MAP3K3		RACK1	CASP8	BIRC2;MAP3K3
Foxa2 And Foxa3 Transcription Factor Networks	PATHWAY INTERACTION DATABASE NCI-NATURE CURATED DATA	1	1	1	1	1	1	1	1	1	1	1	1	AKT1;ACADM;HADH;ACADVL	INS;DLK1	IGFBP1;DLK1	CPT1B;PCK1	CEBPA		CREB1;TAT;F2	CEBPB	AFP	NR3C1	CEBPB
Cdc42 Signaling Events	PATHWAY INTERACTION DATABASE NCI-NATURE CURATED DATA	3.27611e-06	1	1	1	1	1	1	1	1	1	1	1	RAF1;RPS6KB1;CBL;ARPC1B;CDC42BPA;ARPC3;PAK4;SRC;MAPK9;BRAF;MAP2K6;ARPC5;HRAS;ARPC2;GSK3B;CTNNA1;MAPK3;RAC1;YES1;MAPK1;PIK3CA;MAPK8;CFL1;MAPK14;MAP2K3;ENAH;CDC42	MAPK9;MAP3K11;EXOC7	CDH1	JUN;RPS6KB1;ARHGEF7;CDH1	PRKCZ;ARHGDIA	CDH1;BAIAP2	TIAM1			RPS6KB1	CTNNB1
Cxcr4-Mediated Signaling Events	PATHWAY INTERACTION DATABASE NCI-NATURE CURATED DATA	8.7344e-07	1	1	1	1	1	1	1	1	1	1	1	STAT3;STAT1;PLCB1;PTK2B;VPS4A;JAK2;PTPN11;GNAI3;VPS4B;HGS;SRC;AKT1;RHOC;RHOB;RALB;GNAI1;DNM1;INPP5D;RAC1;YES1;GRK2;CSK;LYN;PIK3CA;FYN;CFL1;PTPN6;PDPK1;CRK;VAV1;BAD;CDC42;RHOA		CXCL12	STAT5B;CD3E;STAT5A;PIK3CG	MMP9;PRKCZ;CD4;LCK	CD3E	HCK;PTK2;CD3G			RGS1;RACK1;LCK;FGR		CD247
P38 Signaling Mediated By Mapkap Kinases	PATHWAY INTERACTION DATABASE NCI-NATURE CURATED DATA	0.024617	1	1	1	1	1	1	1	1	1	1	1	RAF1;HSPB1;YWHAB;YWHAH;MAPKAPK2;MAPKAPK3;YWHAG;MAPK14;YWHAZ;YWHAQ		MAPK11	TSC2	LSP1		CREB1
Presenilin Action In Notch And Wnt Signaling	PATHWAY INTERACTION DATABASE NCI-NATURE CURATED DATA	0.620073	1	1	1	1	1	1	1	1	1	1	1	CTBP1;PPP2R5D;GSK3B;MAPK3;MAPK1;CSNK2A1;DKK1;MAP3K7	ADAM10	DKK2;FZD1;DLL1	JUN;DTX1;LRP6	TLE5	WIF1;NOTCH1		MYC;PSENEN		KREMEN2	WIF1;ADAM10;CTNNB1
Validated Transcriptional Targets Of Tap63 Isoforms	PATHWAY INTERACTION DATABASE NCI-NATURE CURATED DATA	1	1	1	1	1	1	1	1	1	1	1	1	WWP1;TP53I3;IKBKB;YWHAQ	TRAF4;MDM2;DHRS3	GDF15;FAS	VDR;ADA;ITGA3		SHH;JAG1	TRAF4;S100A2;PRKCD;MFGE8	GPX2;OGG1;FAS	EVPL;SERPINB5;ABL1;PLK1;SSRP1;JAG1	MDM2;CDKN1A
Ifn-Gamma Pathway	PATHWAY INTERACTION DATABASE NCI-NATURE CURATED DATA	0.00550595	1	1	1	1	1	1	1	1	1	1	1	STAT3;STAT1;JAK2;PTPN11;CBL;IFNG;AKT1;PTGES2;MAPK3;MAP2K1;MAPK1;CAMK2A;CAMK2B;PIK3CA;CAMK2D;CRKL	MAP3K11	IFNGR1	RAPGEF1	PTPN2		IRF1;PRKCD	CEBPB;IL1B	IRF9	DAPK1	CEBPB	PIAS4
Arf1 Pathway	PATHWAY INTERACTION DATABASE NCI-NATURE CURATED DATA	0.293672	1	1	1	1	1	1	1	1	1	1	1	GGA3;USO1;ARF1;CLTA;RAC1			ARFGAP1	CD4						CYTH2	GOSR2
Il1-Mediated Signaling Events	PATHWAY INTERACTION DATABASE NCI-NATURE CURATED DATA	0.00944244	1	1	1	1	1	1	1	1	1	1	1	UBE2V1;TOLLIP;SQSTM1;MAP2K6;IRAK4;UBE2N;IKBKG;IKBKB;ERC1;PRKCI;PIK3CA;MAPK8;MAP3K7;NFKB1	TICAM2		JUN	PRKCZ	IL1R1	IL1R2	MAP3K3;IL1B		IL1RN		MAP3K3
Glucocorticoid Receptor Regulatory Network	PATHWAY INTERACTION DATABASE NCI-NATURE CURATED DATA	0.252794	1	1	1	1	1	1	1	1	1	1	1	STAT1;TSG101;IFNG;MAPK10;MAPK9;AKT1;FKBP4;HDAC2;SUMO2;PCK2;FKBP5;IL6;YWHAH;GSK3B;HSP90AA1;MAPK3;MAPK1;PRKACA;MAPK8;MAPK14;NFKB1	IL5;POU2F1;MDM2;IL13;MAPK9;IL6;IL2	PRL;POMC;MAPK11	JUN;SMARCC1;KRT17;IL4;NCOA2;NFATC1;STAT5B;PCK2;STAT5A;SGK1;CDK5	IL4;SPI1;TBP	CGA	IRF1;CREB1	BGLAP;CGA;IL13;CXCL8;NR4A1	IL6;POMC;AFP	MDM2;CDKN1A;NR3C1	IL5	CSN2
Internalization Of Erbb1	PATHWAY INTERACTION DATABASE NCI-NATURE CURATED DATA	8.49067e-06	1	1	1	1	1	1	1	1	1	1	1	RAF1;NRAS;EGF;CBL;SH3GL2;CHMP3;TSG101;USP8;HGS;SRC;SHC1;RAB5A;HRAS;STAMBP;UBE2D1;UBE2D3;KRAS;EPN1;DNM1;PIK3CA;GRB2;CDC42	LRIG1;EGFR		ARHGEF7;UBE2D1			PTK2		KRAS	ITSN1;SH3KBP1
E2f Transcription Factor Network	PATHWAY INTERACTION DATABASE NCI-NATURE CURATED DATA	1	1	1	1	1	1	1	1	1	0.0862607	0.866135	1	APAF1;RANBP1;KAT2A;CDK2;CES3	CDC25A;RRM2;TOPBP1		CDKN2C;SIRT1	KAT2B;CEBPA;CDK2	PLAU	XRCC1;TYMS	MYC;RBL1	CCNA2	MCL1;RBBP4;CDKN1A;CASP7;TRIM28;CDK1	CES1;CCNE1;TK1;CBX5;RB1
Canonical Nf-Kappab Pathway	PATHWAY INTERACTION DATABASE NCI-NATURE CURATED DATA	0.00358083	1	1	1	1	1	1	1	1	1	1	1	TNFAIP3;UBE2D3;CYLD;IKBKG;IKBKB;ERC1;PRKCA;RAN;BCL10;RIPK2;NFKB1	NFKBIA;TNF	TNFRSF1A;RIPK2	TNF			MALT1					BIRC2
Tcr Signaling In Naive Cd8+ T Cells	PATHWAY INTERACTION DATABASE NCI-NATURE CURATED DATA	0.00135242	1	1	1	1	1	1	1	1	1	1	1	NRAS;CBL;AKT1;SHC1;GRAP2;HRAS;KRAS;IKBKG;IKBKB;PRKCA;CSK;FYN;PRKCQ;PTPN6;PDPK1;VAV1;GRB2;PRKCB;BCL10;STIM1	RASSF5;CD86	B2M;CD8A	CD3E;ZAP70;PLCG1;STIM1;CD8B	LCK	CD3E;CD28	CD8A;GRAP2;MALT1;CD3G		KRAS	LCK	CD80	CD247
Regulation Of Telomerase	PATHWAY INTERACTION DATABASE NCI-NATURE CURATED DATA	0.376092	1	1	1	1	1	1	1	1	0.214379	1	1	SMAD3;UBE3A;RPS6KB1;EGF;MAX;IFNG;AKT1;HDAC2;HSP90AA1;MAPK3;MAPK1;NFKB1	TINF2;EGFR;IL2		JUN;HNRNPC;RPS6KB1;PTGES3	SAP18;NCL;TGFB1;TNKS		TERF1;IRF1	MYC	ABL1	MRE11;RPS6KB1;TGFB1;RBBP4;XRCC6
Regulation Of Retinoblastoma Protein	PATHWAY INTERACTION DATABASE NCI-NATURE CURATED DATA	1	1	1	1	0.98542	1	1	1	1	0.0486407	1	1	RAF1;CTBP1;MAPK9;CDK2;MITF;MAPK14	MET;MDM2;MAPK9	MAPK11	JUN;SIRT1	CEBPA;CDK2;SPI1;TBP;TGFB2		MET	BRD2;BGLAP;CEBPB;PAX3	CCNA2;ABL1;MEF2C	BRD2;MDM2;RBBP4;CDKN1A;SFTPD;RBP2	CEBPB;CCNE1;PPARG;RB1
Regulation Of Cytoplasmic And Nuclear Smad2 3 Signaling	PATHWAY INTERACTION DATABASE NCI-NATURE CURATED DATA	0.000687115	1	1	1	1	1	1	1	1	1	1	1	SMAD3;SMAD2;SMAD4;PPM1A;CTDSPL;CTDSP1;MAPK3;UBE2I;MAPK1;KPNB1		KPNA2									PIAS4
Hif-1-Alpha Transcription Factor Network	PATHWAY INTERACTION DATABASE NCI-NATURE CURATED DATA	1	1	1	1	1	1	1	1	1	1	1	1	SMAD3;ENO1;SMAD4;LDHA;AKT1;ARNT;COPS5;PKM;PGK1;ALDOA	EPO;PGM1	IGFBP1;VEGFA;ADM;CXCL12;TFF3	JUN;PFKFB3;HK1;NCOA2;CP;EGLN3;LEP	HK2;ID2;NPM1	NT5E;ENG	NT5E;CREB1;BNIP3	ID2;NDRG1;NPM1	CA9;EDN1	MCL1;EGLN1	ITGB2
Reelin Signaling Pathway	PATHWAY INTERACTION DATABASE NCI-NATURE CURATED DATA	0.351877	1	1	1	1	1	1	1	1	1	1	1	CBL;NCK2;AKT1;GSK3B;PIK3CA;FYN;MAPK8;CRKL	MAP3K11		VLDLR;ITGA3;RAPGEF1;CDK5				LRP8		MAPT		ITGB1
Trail Signaling Pathway	PATHWAY INTERACTION DATABASE NCI-NATURE CURATED DATA	0.779959	1	1	1	0.757925	1	1	1	1	1	1	1	IKBKG;IKBKB;MAPK3;MAPK1;PIK3CA;MAPK8	TNFRSF10B	TNFRSF10B	TRADD;CASP10;RIPK1	TNFRSF10D;TNFRSF10A;TNFRSF10B;TNFSF10						CASP8	CFLAR
Rapid Glucocorticoid Signaling	PATHWAY INTERACTION DATABASE NCI-NATURE CURATED DATA	0.351877	1	1	1	1	1	1	1	1	1	1	1	MAPK9;MAPK8;MAPK14	MAPK9	MAPK11				CRH
Signaling Events Mediated By Tcptp	PATHWAY INTERACTION DATABASE NCI-NATURE CURATED DATA	0.0700572	1	1	1	1	1	1	1	1	1	1	1	STAT3;STAT1;STAT6;EGF;SRC;SHC1;RAB4A;GAB1;EIF2A;PTPN1;PIK3CA;ITGA1;KPNB1;PDGFB;GRB2	MET;LMAN1;EGFR;KDR;INS	CSF1;VEGFA;KPNA2	STAT5B;STAT5A	CSF1;PTPN2	INSR	MET					ITGB1
Bmp Receptor Signaling	PATHWAY INTERACTION DATABASE NCI-NATURE CURATED DATA	0.704421	1	1	1	1	0.547907	1	1	1	1	1	1	SMAD4;PPM1A;CTDSPL;CTDSP1;SMAD5;GSK3B;MAPK1;MAP3K7;SMAD1	HJV	BAMBI;RGMB;CHRDL1;RGMA	BAMBI	SMURF2;BMPR2	BMP4;BMP7;BMP6;BMPR1A	SOSTDC1	GREM1	BMP2;CER1	BMP4;FST
5ht1 Type Receptor Mediated Signaling Pathway	PANTHER PATHWAY	0.364032	1	1	1	1	1	1	1	1	1	1	1	GNAI3;GNAI1;PRKAR2B;PRKACA			GNG11			GNGT2
5ht2 Type Receptor Mediated Signaling Pathway	PANTHER PATHWAY	0.295196	1	1	1	1	1	1	1	1	1	1	1	PLCG2;PLCB1;GNAQ;PRKCA;PRKCI;PRKCQ;PRKCB		PRKCG	GNG11;PLCG1	PRKCZ	PLCD1	GNGT2;PRKCD
5-Hydroxytryptamine Degredation	PANTHER PATHWAY	1	1	1	1	1	1	1	1	1	1	1	1	ALDH1A1			ALDH1B1		ALDH1A2	ALDH3A1	IL4I1
Adenine And Hypoxanthine Salvage Pathway	PANTHER PATHWAY	0.169563	1	1	1	1	1	1	1	1	1	1	1	PNP;APRT;HPRT1;PRTFDC1	XDH		ADA
Alzheimer Disease-Amyloid Secretase Pathway	PANTHER PATHWAY	0.0263122	1	1	1	1	1	1	1	1	1	1	1	PKN1;KLC1;MAPK10;MAPK9;KAT5;PRKCA;MAPK3;MAPK1;PRKCI;PRKCQ;MAPK8;MAPK14;PRKCB	MAPK9	MAPK11;PRKCG		PRKCZ;MAPK13;ADAM17	MAPK6	KLC3;PRKCD	PSENEN		MAPK12
Alzheimer Disease-Presenilin Pathway	PANTHER PATHWAY	1	0.715067	0.0290265	1	1	0.0414293	1	1	1	1	1	1	ERN1;TRIM3;GSK3B;KAT5	NOTCH2;FZD10;APBB2;APBB3;DVL2;NECTIN1;WNT16;ERBB4;WNT7A;CD44	NOTCH2;FSTL1;CDH1;JUP;FZD5;FZD7;FZD8;FZD2;FZD1;FZD9	WNT3A;CDH1;LRP6;CDH3	APBB2;NECTIN1;LRP5	LRP1;CDH1;LRP4;NECTIN1;WNT10B;WNT5B;NOTCH1;NOTCH3		PSENEN	WNT16	LRP1B	LRP2;FZD10;WNT11;CTNNB1	WNT10A
Angiogenesis	PANTHER PATHWAY	0.000219499	1	0.126017	1	1	1	1	1	1	1	1	1	RAF1;PLCG2;STAT3;STAT1;NRAS;HSPB1;ARHGAP1;ARAF;GRAP;EFNB1;NCK2;DOK2;AKT2;SRC;AKT1;BRAF;SHC1;DOK1;RHOC;RHOB;HRAS;PLA2G4A;GSK3B;PIK3C3;PRKCA;MAPK3;MAP2K1;MAPK1;PRKCI;PIK3CA;AKT3;PRKCQ;MAPKAPK2;MAPKAPK3;MAPK8;PDGFB;SPHK1;PDGFA;CRK;MAPK14;NCK1;PRKCB;RASA1;RHOA;CRKL	NOTCH2;DVL2;PDGFC;EPHA3;FGF1;KDR;WNT7A;DLK1;EPHB3	PDGFRA;NOTCH2;VEGFA;EFNB2;EPHB1;FZD5;FZD2;FZD1;DLL4;MAP2K2;DLL1;PRKCG;FGFR1;DLK1;EPHB2	JUN;GRB7;EFNB1;PIK3C2A;PAK3;PIK3CG;PLCG1	PRKCZ	WNT10B;WNT5B;TEK;JAG1;NOTCH1	CRYAA;SHC2;EFNB2;NOS3;PRKCD;PTK2	FRS2;JAG2	JAG1	ARHGAP1	BIRC5;CTNNB1	WNT10A
Angiotensin_ii-Stimulated_signaling_through_g_proteins_and_beta-Arrestin	PANTHER PATHWAY	0.0183712	1	1	1	1	1	1	1	1	1	1	1	RAF1;PLCB1;ARRB1;GNAQ;PRKCA;MAPK3;MAP2K1;MAPK1;GRK2		MAP2K2	GNG11			GNGT2
Apoptosis Signaling Pathway	PANTHER PATHWAY	0.351877	1	1	1	0.95698	1	1	1	1	1	1	1	APAF1;AKT2;CRADD;MAPK10;MAPK9;AKT1;EIF2S1;IKBKB;PRKCA;MAPK3;MAPK1;PIK3CA;AKT3;CASP3;PRKCQ;MAPK8;BCL2L1;PRKCB;MAP2K3;AIFM1;NFKB1	MAPK9;IGF2R;NFKBIA;DAXX;FASLG;LTA;TNFRSF10B;TNF	TNFRSF1A;TNFRSF1B;FAS;PRKCG;TNFRSF10B	JUN;RELB;TRADD;CASP10;RIPK1;PIK3CG;TNF	GZMB;TNFRSF10D;ATF1;GZMH;LTA;TNFRSF10A;TNFRSF10B;TNFSF10		ATF3;CREM;PRKCD;BIRC3;MAP4K3	BCL2L11;JDP2;FAS	GZMB	CASP7;BCL2	CASP8;LTA	BIRC2
Axon Guidance Mediated By Netrin	PANTHER PATHWAY	0.704421	1	0.161171	1	1	1	1	1	1	1	1	1	PLCG2;RAC2;RAC1;PIK3CA;VASP;CDC42	UNC5D	UNC5B;UNC5D;UNC5C;NTNG1;NTN1	PIK3C2A;PIK3CG;PLCG1		DCC;NTN4		NFATC4
Axon Guidance Mediated By Semaphorins	PANTHER PATHWAY	0.453784	1	1	1	1	1	1	1	1	1	1	1	DPYSL2;ARHGEF1;RAC2;RAC1;FYN;RHOA	DPYSL5;CRMP1;NRP1		DPYS;DPYSL4;CDK5		PLXNA1				SEMA3A
Axon Guidance Mediated By Slit Robo	PANTHER PATHWAY	0.935884	1	0.754164	1	1	0.111593	1	1	1	1	1	1	RHOC;RAC2;RAC1;CDC42		CXCL12;NTNG1;NTN1			SLIT2;DCC;NTN4;ROBO1	SLIT1		ABL1
B Cell Activation	PANTHER PATHWAY	4.24443e-05	1	1	1	1	1	1	1	1	1	1	1	RAF1;PLCG2;NRAS;SYK;ARAF;MAPK10;MAPK9;HRAS;RAC2;BTK;IKBKB;MAPK3;MAP2K1;RAC1;MAPK1;LYN;PIK3CA;MAPK8;PTPN6;PPP3CA;MAPK14;VAV1;GRB2;PRKCB	MAPK9;CD79A;NFKBIA	MAP2K2;MAPK11	JUN;PIK3CG	BLNK;CD22;MAPK13;CD79B		PRKCD	MAP3K3		MAPK12		MAP3K3
Beta1 Adrenergic Receptor Signaling Pathway	PANTHER PATHWAY	0.811353	1	1	1	1	1	1	1	1	1	1	1	PRKAR2B;PRKACA						GNGT2
Beta2 Adrenergic Receptor Signaling Pathway	PANTHER PATHWAY	0.811353	1	1	1	1	1	1	1	1	1	1	1	PRKAR2B;PRKACA						GNGT2
Blood Coagulation	PANTHER PATHWAY	1	1	1	1	1	1	1	1	1	1	1	1	ITGA2B;GP1BB;GP5	SERPINA10;KNG1;PROC;PLG;F13B	F8;PLAUR;F3	FGB	PLG	PLAU	F2		PROC
Cadherin Signaling Pathway	PANTHER PATHWAY	1	1	0.00306225	1	1	0.625434	1	1	1	1	1	1	CDH4;PTPN1;FER;PCDHGA2;PCDHAC1	FZD10;CDH10;WNT16;PCDH1;WNT7A;PCDHGC5	FSTL1;CDH1;CDH11;FZD5;FZD7;FZD8;CDH13;FZD2;FZD1;FZD9;PCDHGA10;PCDHGA12;PCDH10;PCDHAC2	PCDHB2;WNT3A;CDH1;CDH8;CDH11;CDH23;CDH3;CDH7	CDH2	PCDH9;CDH1;CDH20;WNT10B;WNT5B;CDH5		CDH6	WNT16;CDHR1	PCDH8	FZD10;WNT11;CTNNB1;PCDHB1	WNT10A;PCDHB7
Gastrin_cck2r_240212	PANTHER PATHWAY	1.27786e-09	1	1	1	1	1	1	1	1	1	1	1	RAF1;STAT3;HSPB1;PTK2B;FOXO3;ELAVL1;JAK2;RPS6KB1;PTPN11;YWHAB;ARAF;PRKG1;HBEGF;MAPK10;SRC;MAPK9;AKT1;BRAF;SHC1;MAP2K6;TCF4;EIF4E;ITGAV;PLA2G4A;MAP2K5;ELK4;AKT1S1;GSK3B;PRKCA;MAPK3;MAP2K1;RAC1;YES1;MAPK1;LYN;PRKACA;RPS6KA3;CASP3;PRKCQ;MAPK8;BCL2L1;PDPK1;PPP3CA;CRK;MAPK14;GRB2;PRKCB;BAD;CDC42;RHOA	CD38;ODC1;MAPK9;NFKBIA;ITGAV;MAP3K11;CLU	CDH1;MAP2K2;CCK	JUN;RPS6KB1;CDH1;PLCG1	ITGAV;PTGS2;CETP	CDH1;ITGAV;PLAU	CREB1;CREM;PRKCD;PTK2	ITGAV;CXCL8	CD38;MEF2C	RPS6KB1;BCL2	PPARG;CTNNB1;IER3	ITGB1;MMP3
Cholesterol Biosynthesis	PANTHER PATHWAY	1	1	1	1	1	1	1	1	1	1	1	1	PMVK;MVD	IDI2					HMGCR
Cortocotropin Releasing Factor Receptor Signaling Pathway	PANTHER PATHWAY	1	1	1	1	1	1	1	1	1	1	1	1	GNAQ		POMC				GNGT2;CRH		POMC
Cytoskeletal Regulation By Rho Gtpase	PANTHER PATHWAY	0.000488227	1	1	1	1	1	1	1	1	1	1	1	ARPC1B;ARPC3;ROCK2;PAK4;STMN1;RHOC;ARPC5;RAC2;PFN1;ARPC2;DIAPH1;RAC1;PAK6;CFL1;CDC42			PAK3	STMN4		PFN2			PAK5
De Novo Purine Biosynthesis	PANTHER PATHWAY	0.00544293	1	1	1	1	1	1	1	1	1	1	1	AK2;NME4;GUK1;GMPS;NME7;ATIC;NME2;AK1;ADSL;IMPDH2;NME1;RRM2B	RRM2;DSCAML1		AK4						ADSS2		AK5
De Novo Pyrimidine Deoxyribonucleotide Biosynthesis	PANTHER PATHWAY	0.161566	1	1	1	1	1	1	1	1	1	1	1	NME4;DTYMK;NME2;NME1;RRM2B;DUT	RRM2;DSCAML1					TYMS
De Novo Pyrimidine Ribonucleotides Biosythesis	PANTHER PATHWAY	0.169563	1	1	1	1	1	1	1	1	1	1	1	NME4;CTPS1;NME2;NME1	DSCAML1							DHODH
Dna Replication	PANTHER PATHWAY	1	1	1	1	1	1	1	1	1	1	1	1		PRIM1		RFC4	TOP1		PCNA			PCNA
Pnat	PANTHER PATHWAY	0.102789	1	1	1	1	1	1	1	1	1	1	1	FLNA;SNAP29;GNAI3;EPB41L1;GNAI1;PPP1CC;PRKAR2B;PRKACA;EPB41			SNAP25;GNG11	STX3		VAMP3	VAMP2;VAMP8
Egf Receptor Signaling Pathway	PANTHER PATHWAY	2.8953e-07	1	1	1	1	1	1	1	1	1	1	1	RAF1;PLCG2;STAT3;STAT1;STAT6;NRAS;ARAF;GRAP;AKT2;MAPK10;MAPK9;AKT1;BRAF;SHC1;MAP2K6;RRAS;HRAS;RAC2;GAB1;PIK3C3;PRKCA;MAPK3;MAP2K1;RAC1;MAPK1;PRKCI;PIK3CA;AKT3;PRKCQ;MAPK8;PEBP1;MAPK14;PRKCB;RASA1;MAP2K3	MAPK9;EGFR;ERBB3;ERBB4	MAP2K2;MAPK11;PRKCG	PIK3C2A;STAT5B;STAT5A;PIK3CG;PLCG1	MRAS;PRKCZ;MAPK13		SHC2;PRKCD	MAP3K3;ERBB2	RRAS2	MAPK12		MAP3K3
Endogenous_cannabinoid_signaling	PANTHER PATHWAY	0.351877	1	1	1	1	1	1	1	1	1	1	1	PLCB1;GNAI3;GNAI1			GNG11			GNGT2
Untitled	PANTHER PATHWAY	5.08231e-05	1	1	1	1	1	1	1	1	1	1	1	RAF1;PLCB1;PRKAR1B;ARAF;PRKG1;AKT2;AKT1;PLA2G4A;PRKAR1A;GNAQ;PRKAR2B;PRKCA;MAPK3;MAP2K1;MAPK1;PRKCI;AKT3;PRKACA;PRKCQ;PRKCB	EDN3	EDN2;MAP2K2;PRKCG	EDN3	GNAS;PRKCZ		NOS3;PRKCD		EDN1
Enkephalin Release	PANTHER PATHWAY	0.704421	1	1	1	1	1	1	1	1	1	1	1	GNAI3;GNAI1;PRKAR2B;PRKACA		PENK				GNGT2;CREB1;CREM
Fas Signaling Pathway	PANTHER PATHWAY	1	1	1	1	0.822315	1	1	1	1	1	1	1	APAF1;MAPK10;MAPK9;CASP3;MAPK8	MAPK9;DAXX;FASLG	FAS	JUN;CASP10	PARP1;LMNB2;LMNB1;CAPG			FAS		CASP7	CASP8	CFLAR
Fgf Signaling Pathway	PANTHER PATHWAY	1.71147e-06	1	1	1	1	1	1	1	1	1	1	1	RAF1;PLCG2;NRAS;ARAF;GRAP;AKT2;MAPK10;MAPK9;AKT1;SHC1;MAP2K6;HRAS;RAC2;PIK3C3;PRKCA;MAPK3;MAP2K1;RAC1;MAPK1;PRKCI;PIK3CA;AKT3;PRKCQ;MAPK8;PEBP1;PTPN6;MAPK14;PRKCB;RASA1;MAP2K3	MAPK9	MAP2K2;MAPK11;PRKCG;FGFR1	PIK3C2A;PIK3CG;PLCG1	FGFR3;PRKCZ;FGFR4;MAPK13	FGFR3	PRKCD;FGFR2	MAP3K3;FRS2		MAPK12		MAP3K3
Fructose Galactose Metabolism	PANTHER PATHWAY	1	1	1	1	0.94018	1	1	1	1	1	1	1	ALDOA			HK1	HK2;KHK
Gaba-B_receptor_ii_signaling	PANTHER PATHWAY	0.161566	1	1	1	1	1	1	1	1	1	1	1	PRKAR1B;GNAI3;GNAI1;PRKAR1A;PRKAR2B;PRKACA			GNG11		GABBR2	GNGT2		GABBR1			GABBR2
General Transcription Regulation	PANTHER PATHWAY	1	1	1	1	1	1	1	1	1	1	1	1	TBPL1			BRF1	GTF2F2;GTF2B	TAF12	POLR2F			GTF2E2	BRF1	TAF8
General Transcription By Rna Polymerase I	PANTHER PATHWAY	0.482691	1	1	1	1	1	1	1	1	1	1	1	TBPL1;POLR2K;CAVIN1				TBP							TAF8
Glycolysis	PANTHER PATHWAY	0.0017032	1	1	1	1	1	1	1	1	1	1	1	ENO2;ENO1;BPGM;PGAM2;PFKM;GAPDH;PKM;GPI;TPI1;PGK1;ALDOA			HK1;PGAM4	HK2
Heterotrimeric G-Protein Signaling Pathway-Gi Alpha And Gs Alpha Mediated Pathway	PANTHER PATHWAY	0.219656	1	1	1	1	1	1	1	1	1	1	1	PYGL;PRKAR1B;GNAI3;CLTA;GNAI1;PRKAR1A;GSK3B;PYGB;PRKAR2B;GSK3A;PRKACA	HTR6	CREB3L4		CLTC;GRM4;PHKA1		GNGT2;CREB1;CREM	CREB3L1;CREB3L2
Heterotrimeric G-Protein Signaling Pathway-Gq Alpha And Go Alpha Mediated Pathway	PANTHER PATHWAY	0.139283	1	1	1	1	1	1	1	1	1	1	1	PLCB1;ARHGEF1;CLTA;GNAQ;PRKCA;PRKCI;PRKCQ;PRKCB;RHOA		PRKCG		CLTC;GRM4;PRKCZ		GNGT2;PRKCD
Histamine H1 Receptor Mediated Signaling Pathway	PANTHER PATHWAY	0.169985	1	1	1	1	1	1	1	1	1	1	1	PLCG2;PLCB1;GNAQ;PRKCA;PRKCI;PRKCQ;PRKCB		PRKCG	PLCG1	PRKCZ	PLCD1	GNGT2;PRKCD
Histamine H2 Receptor Mediated Signaling Pathway	PANTHER PATHWAY	0.811353	1	1	1	1	1	1	1	1	1	1	1	PRKAR2B;PRKACA						GNGT2
Huntington Disease	PANTHER PATHWAY	0.00744939	1	1	1	1	1	1	1	1	1	1	1	DYNLL2;ARPC1B;APAF1;AP2A2;BDNF;MAPK9;CAPNS1;ARPC5;RAC2;RHOQ;DYNC1LI1;DYNC1LI2;CAPN1;RAC1;CASP3;GAPDH;DLG4;CDC42	MAPK9;CAPN9;GRIK2;CAPNS2;GAPDHS		JUN	TBP	CAPN2			HIP1R;DYNLL1	BDNF	CASP8
Hypoxia Response Via Hif Activation	PANTHER PATHWAY	0.811353	1	1	1	1	1	1	1	1	0.848662	1	1	AKT2;AKT1;ARNT;AKT3	RORC;TXN		EGLN3	VHL					EGLN2;EGLN1
Inflammation Mediated By Chemokine And Cytokine Signaling Pathway	PANTHER PATHWAY	3.80636e-05	1	1	1	1	1	1	1	1	1	1	1	RAF1;PLCG2;STAT3;NRAS;PLCB1;PTK2B;JAK2;ARAF;GNAI3;ARPC1B;GRAP;ARPC3;PAK4;AKT2;IFNG;AKT1;SHC1;RRAS;RHOC;ARPC5;RAC2;GNAI1;KRAS;ARPC2;GNAQ;IKBKB;PF4;MAPK3;RAC1;MAPK1;CAMK2A;PIK3CA;AKT3;CAMK2D;PRKACA;PAK6;PDPK1;VAV1;PRKCB;CDC42;RHOA	ITGAL;CCL8;CCL7;IL2;COL20A1	COL6A3;COL6A2;CCL11	JUN;RELB;NFATC1;CX3CL1;PAK3;PIK3CG;PLCG1;IFNAR1	ITGB7;ITGAL;CCL27;CCL20;PRKCZ;CCL13;CCL26	COL6A1;CCL8;CCL22;PLCD1;IFNAR1	CCL7	NFATC4;CASK;CCL3;CXCL8	KRAS;CCL2	PAK5		COL6A3;ITGB1
Insulin Igf Pathway-Mitogen Activated Protein Kinase Kinase Map Kinase Cascade	PANTHER PATHWAY	0.229856	1	1	1	1	0.702125	1	1	1	1	1	1	RAF1;RPS6KB1;RPS6KA6;MAPK3;MAP2K1;MAPK1;RPS6KA3;RASA1;MAP2K3	IGF2;IGF2R;INS	MAP2K2	RPS6KB1		IGF1;INSR;IGF1R				RPS6KB1		IGF2
Insulin Igf Pathway-Protein Kinase B Signaling Cascade	PANTHER PATHWAY	0.62029	1	1	1	1	0.522849	1	1	1	1	1	1	FOXO3;GSK3B;PIK3CA;GSK3A;PTEN;PDPK1	MDM2;IGF2;IGF2R;INS		MDM4;TSC2		IGF1;INSR;IGF1R				MDM2		IGF2
Integrin Signalling Pathway	PANTHER PATHWAY	0.00122255	1	1	1	1	0.944728	1	1	1	1	1	1	RAF1;ILK;NRAS;FLNA;PTK2B;ARF6;ARAF;ARPC1B;ARPC3;MAPK10;SRC;MAPK9;BRAF;SHC1;RRAS;RHOC;RHOB;ARPC5;HRAS;RAC2;ARF1;ITGA2B;ITGAV;ARPC2;ACTN4;ELMO2;PIK3C3;MAPK3;MAP2K1;RAC1;CSK;PIK3CA;ITGA1;FYN;MAPK8;CRK;MAP2K3;VASP;CDC42;ACTN1;RHOA;CRKL	ITGAL;MAPK9;LAMA3;ITGAV;ITGAM;COL13A1;COL20A1	COL6A3;COL9A1;COL10A1;COL6A2;COL5A1;MAP2K2;COL15A1;ACTN2	ARFGAP1;RND1;PIK3C2A;ITGA3;RAPGEF1;PIK3CG	ITGB7;ITGAL;COL9A1;ITGA2;ITGA11;ITGAV;ITGA5;MAPK13	COL6A1;COL11A2;ITGA2;LAMA2;ITGA11;ITGAV;MAPK6;NTN4	ITGA6;PTK2	MAP3K3;RND3;ITGAV;ITGB6	DMBT1		ITGB2;ITGA5;ITGB5	COL6A3;MAP3K3;ITGB1
Interferon-Gamma Signaling Pathway	PANTHER PATHWAY	0.351877	1	1	1	1	1	1	1	1	1	1	1	STAT1;JAK2;IFNG		IFNGR1				IFNGR2
Interleukin Signaling Pathway	PANTHER PATHWAY	0.0312445	1	1	1	1	1	1	1	1	1	1	1	RAF1;STAT3;STAT1;STAT6;NRAS;FOXO3;ARAF;RPS6KA6;AKT2;AKT1;BRAF;SHC1;IL15;IL6;ELK4;MKNK1;GSK3B;IKBKB;MAPK3;MAPK1;PIK3CA;AKT3;RPS6KA3;MAPKAPK2;PDPK1;ELK3	IL10RA;IL5;IL13;IL6;IL13RA1;IL4R;IL2;IL21	IL15RA;IL2RB	IL10RA;IL4;IL12RB1;STAT5B;STAT5A	IL4;IL12RB1;IL15RA;SPI1;IL11	IL3RA;IL11RA;MAPK6;IL6ST	IL10;IL7;IL11RA;NOS3;IL12RB2;IL20RA	MYC;IL13;CXCL8	IL6	CDKN1A;IL18	IL10RA;IL5;IL10RB
Ionotropic Glutamate Receptor Pathway	PANTHER PATHWAY	1	1	1	1	1	1	1	1	1	1	1	1	SNAP29;SHANK3	SHANK1;GRIK2		SNAP25			SHANK1;VAMP3	VAMP2;VAMP8
Jak Stat Signaling Pathway	PANTHER PATHWAY	0.169563	1	1	1	1	1	1	1	1	1	1	1	STAT3;STAT1;STAT6;JAK2			STAT5B;STAT5A
Mannose Metabolism	PANTHER PATHWAY	0.351877	1	1	1	1	1	1	1	1	1	1	1	PMM2;GMDS;MPI
Metabotropic Glutamate Receptor Group Iii Pathway	PANTHER PATHWAY	0.404853	1	1	1	1	1	1	1	1	1	1	1	SNAP29;PRKAR1B;GNAI3;GNAI1;PRKAR1A;PRKAR2B;PRKACA;VTI1A	GRIK2		SNAP25	STX1A;GRM4		GNGT2;STX1B;VAMP3	VAMP2;VAMP8
Metabotropic Glutamate Receptor Group Ii Pathway	PANTHER PATHWAY	0.430083	1	1	1	1	1	1	1	1	1	1	1	SNAP29;PRKAR1B;GNAI3;GNAI1;PRKAR1A;PRKAR2B;PRKACA			SNAP25;GNG11	STX1A		GNGT2;STX1B;VAMP3	VAMP2;VAMP8
Metabotropic Glutamate Receptor Group I Pathway	PANTHER PATHWAY	0.00318772	1	1	1	1	1	1	1	1	1	1	1	PRKAR1B;HOMER1;PRKAR1A;GNAQ;PRKACA;PRKCB											HOMER1
Muscarinic Acetylcholine Receptor 1 And 3 Signaling Pathway	PANTHER PATHWAY	0.224409	1	1	1	1	1	1	1	1	1	1	1	PKN1;GNAQ;PRKCA;PRKCI;PRKCQ;PRKCB		PRKCG	GNG11	PRKCZ		GNGT2;PRKCD
Muscarinic Acetylcholine Receptor 2 And 4 Signaling Pathway	PANTHER PATHWAY	0.0629505	1	1	1	1	1	1	1	1	1	1	1	PRKAR1B;GNAI3;GNAI1;PRKAR1A;PRKAR2B;PRKACA			GNG11			GNGT2
Nicotine Pharmacodynamics Pathway	PANTHER PATHWAY	0.0763675	1	1	1	1	1	1	1	1	1	1	1	FLNA;EPB41L1;GNAI1;PRKACA;EPB41	CHRNB3					CHRNA5
Notch Signaling Pathway	PANTHER PATHWAY	1	1	0.363413	1	1	0.176763	1	1	1	1	1	1	NUMB	NOTCH2;DLK1	NOTCH2;DLL4;DLK1			JAG1;NOTCH1;NOTCH3		JAG2	JAG1
Untitled	PANTHER PATHWAY	0.929733	1	1	1	1	1	1	1	1	1	1	1	GNAI3;GNAI1						GNGT2	OXT
Opioid Proenkephalin Pathway	PANTHER PATHWAY	0.929733	1	1	1	1	1	1	1	1	1	1	1	GNAI3;GNAI1		PENK				GNGT2
Opioid Proopiomelanocortin Pathway	PANTHER PATHWAY	0.811353	1	1	1	1	1	1	1	1	1	1	1	GNAI3;GNAI1		POMC				GNGT2		POMC
Oxidative Stress Response	PANTHER PATHWAY	0.229856	1	1	1	1	1	1	1	1	1	1	1	STAT1;MAX;MAPK9;MAP2K6;PLA2G4A;MKNK1;MAPK8;MAPK14;MAP2K3	MAPK9;DDIT3;TXN	MAPK11	JUN	MAPK13			MYC	MEF2C	BCL2;MAPK12
Oxytocin Receptor Mediated Signaling Pathway	PANTHER PATHWAY	0.169985	1	1	1	1	1	1	1	1	1	1	1	PLCG2;PLCB1;GNAQ;PRKCA;PRKCI;PRKCQ;PRKCB		PRKCG	PLCG1	PRKCZ	PLCD1	GNGT2;PRKCD
P38 Mapk Pathway	PANTHER PATHWAY	0.293672	1	1	1	1	1	1	1	1	1	1	1	HSPB1;MAP2K6;EIF4E;MKNK1;MAPKAPK2;MAPKAPK3;MAPK14;MAP3K7		MAPK11		ATF1;MAPK13	IL1R1			MEF2C	MAPK12
P53 Pathway By Glucose Deprivation	PANTHER PATHWAY	0.224409	1	1	1	1	1	1	1	1	1	1	1	RPS6KB1;IGBP1;AKT2;AKT1;AKT3;PRKAA2			RPS6KB1;TSC2			PRKAA1			RPS6KB1
P53 Pathway Feedback Loops 2	PANTHER PATHWAY	0.0365723	1	1	1	1	1	1	1	1	1	1	1	NRAS;AKT2;AKT1;HRAS;KRAS;CDK2;SIAH1;PIK3C3;PIK3CA;AKT3;PTEN;PDPK1;MAPK14		MAPK11	PIK3C2A;PIK3CG	CDK2;MAPK13			RBL1	KRAS	CDKN1A;MAPK12	CCNE1;RB1;CTNNB1
P53 Pathway	PANTHER PATHWAY	0.273313	1	1	1	1	1	1	1	1	0.787984	1	1	CDKN2D;SUMO3;AKT2;AKT1;SUMO2;CDK2;PIK3CA;AKT3;PTEN;PDPK1	MDM2		MDM4;SIRT1	KAT2B;CHEK2;CDK2;HMGB1			CHEK2;CCNB1		MDM2;CDKN1A;CDK1	CCNE1
Parkinson Disease	PANTHER PATHWAY	0.0139787	1	1	1	1	1	1	1	1	1	1	1	STX12;YWHAB;PSMA7;MAPK10;MAPK9;SEPTIN5;YWHAH;SEPTIN1;MAPK3;MAPK1;MAPK8;YWHAG;MAPK14;YWHAZ;YWHAQ;NDUFV2;STX7;SNCA	MAPK9;PSMA3	PSMB1;PSMB3;GPR37	PSMB10	PSMA1;PSMA2			CASK		PSMA6;MAPK12	CCNE1;PSMA1
Pdgf Signaling Pathway	PANTHER PATHWAY	4.38278e-11	1	1	1	1	1	1	1	1	1	1	1	RAF1;PLCG2;STAT3;STAT1;STAT6;NRAS;JAK2;RPS6KB1;ARHGAP1;ARAF;OPHN1;RPS6KA6;FEV;GRAP;NCK2;AKT2;ARHGAP5;MAPK10;BRAF;SHC1;GRAP2;HRAS;MYCBP;RAB11B;FLI1;ELK4;MKNK1;GSK3B;GAB1;IKBKB;ARHGAP6;PIK3C3;PRKCA;MAPK3;MAP2K1;MAPK1;PIK3CA;GSK3A;RPS6KA3;MAPKAPK2;MAPK8;PDGFB;PDPK1;PDGFA;NCK1;VAV1;GRB2;RASA1	ELF5	PDGFRA;MAP2K2;PDGFRL	JUN;RPS6KB1;STAT5B;STAT5A;PIK3CG;PLCG1		MAPK6	EHF;SHC2;GRAP2	MYC		RPS6KB1;ARHGAP1;USF2;ELP1	SPDEF;RERG
Pentose Phosphate Pathway	PANTHER PATHWAY	0.272834	1	1	1	1	1	1	1	1	1	1	1	TALDO1;PGD;GPI;TKT			HK1	HK2
Pi3 Kinase Pathway	PANTHER PATHWAY	0.00439524	1	1	1	1	1	1	1	1	1	1	1	NRAS;FOXO3;RPS6KB1;GNAI3;AKT2;AKT1;GNAI1;GNAQ;GSK3B;PIK3CA;AKT3;PDPK1;YWHAZ			RPS6KB1		INSR	GNGT2;NOS3			RPS6KB1
Plasminogen Activating Cascade	PANTHER PATHWAY	1	1	1	1	1	1	1	1	1	1	1	1		PLG	SERPINB2;PLAUR	FGB	MMP9;PLG	PLAU						MMP3
Pyrimidine Metabolism	PANTHER PATHWAY	0.759811	1	1	1	1	1	1	1	1	1	1	1	DPYSL3;DPYSL2;ALDH6A1	DPYSL5		DPYS		NT5E	NT5E		UPB1
Pyruvate Metabolism	PANTHER PATHWAY	0.206732	1	1	1	1	1	1	1	1	1	1	1	CS;CLYBL;ME1;PDHA2;PKM			PCK1	ACLY
Ras Pathway	PANTHER PATHWAY	1.76566e-12	1	1	1	1	1	1	1	1	1	1	1	RAF1;STAT3;STAT1;NRAS;ARAF;RPS6KA6;RALA;MAPK10;MAPK9;AKT1;BRAF;SHC1;RAC3;MAP2K6;RHOC;RHOB;RALB;HRAS;RAC2;KRAS;GSK3B;PIK3C3;MAPK3;MAP2K1;RAC1;MAPK1;PIK3CA;AKT3;GSK3A;RPS6KA3;MAPKAPK2;MAPKAPK3;MAPK8;PDPK1;MAPK14;GRB2;MAP2K3;CDC42;RHOA	MAPK9	MAP2K2;MAPK11	JUN;PAK3;PIK3CG	MAPK13		TIAM1		KRAS	MAPK12
Salvage Pyrimidine Ribonucleotides	PANTHER PATHWAY	0.759811	1	1	1	1	1	1	1	1	1	1	1	NME4;UCK1;NME2	UPP2								UPP1
Synaptic_vesicle_trafficking	PANTHER PATHWAY	1	1	1	1	1	1	1	1	1	1	1	1	UNC13D	SYT11;SYT2		SNAP25;STX2	STX1A	SYT1	STX1B;SYT7;SYT5	SYT12				RAB3A
Tca Cycle	PANTHER PATHWAY	0.0860667	1	1	1	1	1	1	1	1	1	1	1	FH;CS;PDHA2;MDH1
T Cell Activation	PANTHER PATHWAY	0.000206692	1	1	1	1	1	1	1	1	1	1	1	RAF1;NRAS;ARAF;NCK2;AKT2;MAPK9;AKT1;BRAF;GRAP2;HRAS;IKBKB;PIK3C3;MAPK3;MAP2K1;RAC1;MAPK1;PIK3CA;AKT3;PRKCQ;MAPK8;PPP3CA;NCK1;VAV1;CDC42	MAPK9;NFKBIA;CD86	MAP2K2	JUN;CD3E;PAK3;PIK3CG;ZAP70;PLCG1	LCK	CD3E;CD28	GRAP2;CD3G			LCK	CD80	CD247
Tgf-Beta Signaling Pathway	PANTHER PATHWAY	1	1	1	1	0.318247	0.271624	1	1	1	1	1	1	SMAD3;SMAD2;NRAS;SMAD4;SKIL;MAPK10;MAPK9;RRAS;HRAS;SMAD5;MAPK3;MAPK1;MAPK8;MAPK14;MAP3K7;SMAD1	INHBA;GDF11;MAPK9;GDF7;BMP1;TLL1	INHBB;LEFTY2;ACVRL1;SNIP1;GDF15;MAPK11	JUN;BMPR1B;BMP8B	INHBB;SMURF2;ACVRL1;GDF10;GDF3;GDF9;TGFB3;BMP10;TGFB2;BMPR2;MAPK13	INHBA;LEFTY2;BMP4;BMP5;TGFBR1;BMP7;BMP6;BMPR1A	NODAL;GDF7	MSTN;BMP3;GDF10;ACVR2B	BMP2;GDNF	BMP4;MAPK12	BMP15;BMP3;ACVR2A;ACVR1B;TGFBR2
Thyrotropin-Releasing Hormone Receptor Signaling Pathway	PANTHER PATHWAY	0.329752	1	1	1	1	1	1	1	1	1	1	1	PLCG2;CACNB4;PLCB1;SNAP29;GNAQ;CACNB3;PRKCA;PRKCI;PRKCQ;PRKCB		PRKCG	SNAP25;PLCG1	PRKCZ;STX3	CGA;PLCD1	GNGT2;PRKCD;TRH;VAMP3	CGA;VAMP2;VAMP8
Toll Receptor Signaling Pathway	PANTHER PATHWAY	0.0179594	0.706813	1	1	1	1	1	1	1	1	1	1	TOLLIP;TANK;MAPK9;IRF3;IRAK4;IKBKB;MAPK3;MAP2K1;MAPK8;MAPK14;MAP3K7;MAP2K3;TIRAP	TLR4;MAPK9;TLR3;TICAM2;NFKBIA;TLR10;TLR2	MAP2K2	JUN	TBK1	TLR4
Transcription Regulation By Bzip Transcription Factor	PANTHER PATHWAY	1	1	1	1	1	1	1	1	1	1	1	1	PRKAR1B;TBPL1;POLR2E;PRKAR1A;PRKAR2B		CREB3L4	BRF1	GTF2F2;GTF2B;TBP	TAF12	POLR2F	CREB3L1;CREB3L2		GTF2E2	BRF1	TAF8
Ubiquitin Proteasome Pathway	PANTHER PATHWAY	0.00285239	1	1	1	1	1	1	1	1	1	1	1	UBA2;UBE2D4;UBE2E1;UBE2K;UBE2S;UBE2V2;UBE2D1;UBE2D3;UBE2E3;UBA3;UBE2N;UBA1;UBE2L3;UBA7;UBA6	ATG7		UBE2C;UBE2D1;UBE2G2			UBE2L3;UBE2B			UBE2G1	UBE2T;UBE2A;SAE1
Vegf Signaling Pathway	PANTHER PATHWAY	1.47804e-05	1	1	1	1	1	1	1	1	1	1	1	RAF1;PLCG2;NRAS;HSPB1;ARHGAP1;ARAF;AKT1;BRAF;RAC3;HRAS;RAC2;PLA2G4A;PIK3C3;PRKCA;MAPK3;MAP2K1;RAC1;MAPK1;PRKCI;PIK3CA;PRKCQ;MAPKAPK2;MAPKAPK3;SPHK1;MAPK14;PRKCB	KDR	VEGFA;MAP2K2;PRKCG	PIK3C2A;PIK3CG;PLCG1	PRKCZ		CRYAA;SHC2;NOS3;PRKCD;PTK2			ARHGAP1
Wnt Signaling Pathway	PANTHER PATHWAY	1	1	0.111066	1	1	1	1	1	1	1	1	1	PLCB1;SMAD4;ARRB1;CSNK1G2;PPP2R5A;CSNK2A2;HDAC2;CDH4;SMAD5;SIAH1;PPP2R5D;GNAQ;GSK3B;CTNNA1;PRKCA;PRKCI;PRKCQ;PPP3CA;PRKCB;PCDHGA2;PCDHAC1;SMAD1	FZD10;DVL2;CDH10;WNT16;PCDH1;CTNNA3;SAG;WNT7A;PCDHGC5	FSTL1;CDH1;CDH11;FZD5;FZD7;FZD8;CDH13;FZD2;FZD1;FZD9;PRKCG;PCDHGA10;PCDHGA12;PCDH10;PCDHAC2	PCDHB2;SMARCC1;WNT3A;NFATC1;CDH1;CDH8;CDH11;PPP3R2;LRP6;CDH23;CDH3;CDH7	CSNK1D;CSNK2A2;LRP5;PRKCZ;CDH2	PCDH9;CDH1;KREMEN1;CDH20;WNT10B;WNT5B;CDH5	PRKCD	NFATC4;CDH6;CTNNA2	WNT16;CDHR1	HDAC8;KREMEN2;PCDH8	FZD10;WNT11;CTNNB1;PCDHB1	WNT10A;PCDHB7
Aspartate Metabolism	SMPDB	0.93385	1	1	1	1	1	1	1	1	1	1	1	DARS1;NARS1;ADSL			ASPA;ASNS				GAD1;IL4I1		ASRGL1
Glutamate Metabolism	PATHWHIZ	0.0824093	1	1	1	1	1	1	1	1	1	1	1	GNPNAT1;GSS;GPT;GMPS;GCLM;GOT2;GFPT1			GPT				GAD1		NAGK
Glutathione Metabolism	SMPDB	0.272834	1	1	1	1	1	1	1	1	1	1	1	GSS;GPX1;GCLM;GGCT					ANPEP				CASP7
Citric Acid Cycle	SMPDB	0.0498937	1	1	1	1	1	1	1	1	1	1	1	DLD;FH;CS;IDH3G;SDHB;DLST;MDH1						MPC1			DLAT
Selenoamino Acid Metabolism	PATHWHIZ	0.759811	1	1	1	1	1	1	1	1	1	1	1	PAPSS1;MAT2B;MARS1	CTH								AHCY
Amino Sugar Metabolism	PATHWHIZ	0.811353	1	1	1	1	1	1	1	1	0.848662	1	1	GNPNAT1;NANS;GFPT1;GNE	UAP1	CHIT1	HK1						NANP;NAGK		HEXA
Ammonia Recycling	PATHWHIZ	0.811353	1	1	1	1	1	1	1	1	1	1	1	DLD;AMT			ASNS						ASRGL1
Arginine And Proline Metabolism	SMPDB	1	1	1	1	1	1	1	1	1	1	1	1	GATM			PYCR2	CKB;ARG1		DAO		OAT
Beta-Alanine Metabolism	SMPDB	1	1	1	1	1	1	1	1	1	1	1	1	ALDH6A1			DPYS		AOC3		GAD1	UPB1
Butyrate Metabolism	PATHWHIZ	0.0332734	1	1	1	1	1	1	1	1	1	1	1	HADH;ECHS1;ACAT1;HMGCL;OXCT1			ACADS
Cysteine Metabolism	PATHWHIZ	0.169563	1	1	1	1	1	1	1	1	1	1	1	MPST;CARS1;LDHA;GCLM	CTH
Degradation Of Superoxides	PATHWHIZ	1	1	1	1	1	1	1	1	1	1	1	1			SOD3	SOD2		SOD3				SOD1
Ethanol Degradation	PATHWHIZ	1	1	1	1	1	1	1	1	1	1	1	1	ACSS2	ADH1B		ALDH1B1
Fatty Acid Metabolism	PATHWHIZ	0.0312445	1	1	1	1	1	1	1	1	1	1	1	ACADM;ACADSB;ECHS1;ACAT1;GCDH;ACADVL	ACADL		ACADS
Folate Metabolism	SMPDB	0.482691	1	1	1	1	1	1	1	1	1	1	1	MTHFD1;MTHFS;MTHFD2
Fructose And Mannose Degradation	SMPDB	0.124329	1	1	1	1	1	1	1	1	1	1	1	SORD;AKR1B1;PHPT1;GMDS;MPI;TPI1;ALDOA			HK1	KHK
Lysine Degradation	PATHWHIZ	0.0629505	1	1	1	1	1	1	1	1	1	1	1	DLD;HADH;ECHS1;ACAT1;GCDH;DLST	PIPOX								AADAT
Nucleotide Sugars Metabolism	PATHWHIZ	1	1	1	1	1	1	1	1	1	1	1	1	GALK1;UGDH	PGM1
Spermidine And Spermine Biosynthesis	PATHWHIZ	0.351877	1	1	1	1	1	1	1	1	1	1	1	SMS;MAT2B;SRM	ODC1
Sulfate Sulfite Metabolism	PATHWHIZ	0.811353	1	1	1	1	1	1	1	1	1	1	1	BPNT1;SULT1A1			SULT2B1;SUOX		CHST11
Phenylalanine And Tyrosine Metabolism	PATHWHIZ	1	1	1	1	1	1	1	1	1	1	1	1	YARS1;HGD						TAT	IL4I1
Histidine Metabolism	SMPDB	1	1	1	1	1	1	1	1	1	1	1	1	HARS1		HNMT				ALDH3A1	CARNMT1
Arachidonic Acid Metabolism	SMPDB	1	1	1	1	1	1	1	1	1	1	1	1	GPX1;AKR1C3		PTGDS		ALOX5;PTGS2	TBXAS1		ALOX15B;LTA4H
Phospholipid Biosynthesis	SMPDB	1	1	1	1	1	1	1	1	1	1	1	1		PLA2G2D	PCYT1A				PHOSPHO1				PTPMT1
Lactose Synthesis	SMPDB	0.811353	1	0.54361	1	1	1	1	1	1	1	1	1	CMPK1;NME2		B4GALT1;CANT1
Steroid Biosynthesis	PATHWHIZ	0.364032	1	1	1	1	1	1	1	1	1	1	1	PMVK;ACAT2;IDI1;MVD;HSD17B7						HMGCR;HSD17B7
Valine, Leucine, And Isoleucine Degradation	PATHWHIZ	0.00301956	1	1	1	1	1	1	1	1	1	1	1	DLD;HIBCH;ACADM;ACADSB;IVD;ECHS1;ALDH6A1;ACAT1;DBT;HMGCL;OXCT1;HSD17B10	HMGCS2;HIBADH		ACADS				ACAD8
Purine Metabolism	PATHWHIZ	0.00944244	1	1	1	1	1	1	1	1	1	1	1	PNP;APRT;NT5C2;NUDT2;GUK1;NUDT5;GMPS;ITPA;GMPR;HPRT1;ATIC;AK1;ADSL;PAICS	XDH;RRM2;TXN		ADA	GDA					ADSS2;IMPDH1
Pyruvate Metabolism	PATHWHIZ	0.0117911	1	1	1	1	1	1	1	1	1	1	1	DLD;LDHA;AKR1B1;GRHPR;ACAT1;HAGH;ACYP1;ME1;ACSS2;MDH1;GLO1			PCK1						DLAT
Pentose Phosphate Pathway	SMPDB	0.0227634	1	1	1	1	1	1	1	1	1	1	1	TALDO1;RPE;PGLS;G6PD;PGD;GPI;TKT;ALDOA	PGM1						RBKS
Methionine Metabolism	SMPDB	0.704421	1	1	1	1	1	1	1	1	1	1	1	SHMT1;MAT2B;SRM;MARS1	CTH						IL4I1	MSRB3
Beta-Ketothiolase Deficiency	SMPDB	0.00301956	1	1	1	1	1	1	1	1	1	1	1	DLD;HIBCH;ACADM;ACADSB;IVD;ECHS1;ALDH6A1;ACAT1;DBT;HMGCL;OXCT1;HSD17B10	HMGCS2;HIBADH		ACADS				ACAD8
2-Methyl-3-Hydroxybutyryl-Coa Dehydrogenase Deficiency	PATHWHIZ	0.00301956	1	1	1	1	1	1	1	1	1	1	1	DLD;HIBCH;ACADM;ACADSB;IVD;ECHS1;ALDH6A1;ACAT1;DBT;HMGCL;OXCT1;HSD17B10	HMGCS2;HIBADH		ACADS				ACAD8
Propionic Acidemia	PATHWHIZ	0.00301956	1	1	1	1	1	1	1	1	1	1	1	DLD;HIBCH;ACADM;ACADSB;IVD;ECHS1;ALDH6A1;ACAT1;DBT;HMGCL;OXCT1;HSD17B10	HMGCS2;HIBADH		ACADS				ACAD8
3-Hydroxy-3-Methylglutaryl-Coa Lyase Deficiency	PATHWHIZ	0.00301956	1	1	1	1	1	1	1	1	1	1	1	DLD;HIBCH;ACADM;ACADSB;IVD;ECHS1;ALDH6A1;ACAT1;DBT;HMGCL;OXCT1;HSD17B10	HMGCS2;HIBADH		ACADS				ACAD8
Maple Syrup Urine Disease	PATHWHIZ	0.00301956	1	1	1	1	1	1	1	1	1	1	1	DLD;HIBCH;ACADM;ACADSB;IVD;ECHS1;ALDH6A1;ACAT1;DBT;HMGCL;OXCT1;HSD17B10	HMGCS2;HIBADH		ACADS				ACAD8
3-Methylcrotonyl-Coa Carboxylase Deficiency Type I	SMPDB	0.00301956	1	1	1	1	1	1	1	1	1	1	1	DLD;HIBCH;ACADM;ACADSB;IVD;ECHS1;ALDH6A1;ACAT1;DBT;HMGCL;OXCT1;HSD17B10	HMGCS2;HIBADH		ACADS				ACAD8
3-Methylglutaconic Aciduria Type I	SMPDB	0.00301956	1	1	1	1	1	1	1	1	1	1	1	DLD;HIBCH;ACADM;ACADSB;IVD;ECHS1;ALDH6A1;ACAT1;DBT;HMGCL;OXCT1;HSD17B10	HMGCS2;HIBADH		ACADS				ACAD8
3-Methylglutaconic Aciduria Type Iii	SMPDB	0.00301956	1	1	1	1	1	1	1	1	1	1	1	DLD;HIBCH;ACADM;ACADSB;IVD;ECHS1;ALDH6A1;ACAT1;DBT;HMGCL;OXCT1;HSD17B10	HMGCS2;HIBADH		ACADS				ACAD8
Methylmalonate Semialdehyde Dehydrogenase Deficiency	SMPDB	0.00301956	1	1	1	1	1	1	1	1	1	1	1	DLD;HIBCH;ACADM;ACADSB;IVD;ECHS1;ALDH6A1;ACAT1;DBT;HMGCL;OXCT1;HSD17B10	HMGCS2;HIBADH		ACADS				ACAD8
Methylmalonic Aciduria	SMPDB	0.00301956	1	1	1	1	1	1	1	1	1	1	1	DLD;HIBCH;ACADM;ACADSB;IVD;ECHS1;ALDH6A1;ACAT1;DBT;HMGCL;OXCT1;HSD17B10	HMGCS2;HIBADH		ACADS				ACAD8
4-Hydroxybutyric Aciduria Succinic Semialdehyde Dehydrogenase Deficiency	SMPDB	0.0824093	1	1	1	1	1	1	1	1	1	1	1	GNPNAT1;GSS;GPT;GMPS;GCLM;GOT2;GFPT1			GPT				GAD1		NAGK
Homocarnosinosis	SMPDB	0.0824093	1	1	1	1	1	1	1	1	1	1	1	GNPNAT1;GSS;GPT;GMPS;GCLM;GOT2;GFPT1			GPT				GAD1		NAGK
Hyperinsulinism-Hyperammonemia Syndrome	PATHWHIZ	0.0824093	1	1	1	1	1	1	1	1	1	1	1	GNPNAT1;GSS;GPT;GMPS;GCLM;GOT2;GFPT1			GPT				GAD1		NAGK
Glutathione Synthetase Deficiency	PATHWHIZ	0.272834	1	1	1	1	1	1	1	1	1	1	1	GSS;GPX1;GCLM;GGCT					ANPEP				CASP7
5-Oxoprolinuria	PATHWHIZ	0.272834	1	1	1	1	1	1	1	1	1	1	1	GSS;GPX1;GCLM;GGCT					ANPEP				CASP7
Adenosine Deaminase Deficiency	PATHWHIZ	0.00944244	1	1	1	1	1	1	1	1	1	1	1	PNP;APRT;NT5C2;NUDT2;GUK1;NUDT5;GMPS;ITPA;GMPR;HPRT1;ATIC;AK1;ADSL;PAICS	XDH;RRM2;TXN		ADA	GDA					ADSS2;IMPDH1
Adenylosuccinate Lyase Deficiency	SMPDB	0.00944244	1	1	1	1	1	1	1	1	1	1	1	PNP;APRT;NT5C2;NUDT2;GUK1;NUDT5;GMPS;ITPA;GMPR;HPRT1;ATIC;AK1;ADSL;PAICS	XDH;RRM2;TXN		ADA	GDA					ADSS2;IMPDH1
Gout Or Kelley-Seegmiller Syndrome	SMPDB	0.00944244	1	1	1	1	1	1	1	1	1	1	1	PNP;APRT;NT5C2;NUDT2;GUK1;NUDT5;GMPS;ITPA;GMPR;HPRT1;ATIC;AK1;ADSL;PAICS	XDH;RRM2;TXN		ADA	GDA					ADSS2;IMPDH1
Lesch-Nyhan Syndrome (Lns)	SMPDB	0.00944244	1	1	1	1	1	1	1	1	1	1	1	PNP;APRT;NT5C2;NUDT2;GUK1;NUDT5;GMPS;ITPA;GMPR;HPRT1;ATIC;AK1;ADSL;PAICS	XDH;RRM2;TXN		ADA	GDA					ADSS2;IMPDH1
Molybdenum Cofactor Deficiency	SMPDB	0.00944244	1	1	1	1	1	1	1	1	1	1	1	PNP;APRT;NT5C2;NUDT2;GUK1;NUDT5;GMPS;ITPA;GMPR;HPRT1;ATIC;AK1;ADSL;PAICS	XDH;RRM2;TXN		ADA	GDA					ADSS2;IMPDH1
Xanthine Dehydrogenase Deficiency (Xanthinuria)	SMPDB	0.00944244	1	1	1	1	1	1	1	1	1	1	1	PNP;APRT;NT5C2;NUDT2;GUK1;NUDT5;GMPS;ITPA;GMPR;HPRT1;ATIC;AK1;ADSL;PAICS	XDH;RRM2;TXN		ADA	GDA					ADSS2;IMPDH1
Purine Nucleoside Phosphorylase Deficiency	SMPDB	0.00944244	1	1	1	1	1	1	1	1	1	1	1	PNP;APRT;NT5C2;NUDT2;GUK1;NUDT5;GMPS;ITPA;GMPR;HPRT1;ATIC;AK1;ADSL;PAICS	XDH;RRM2;TXN		ADA	GDA					ADSS2;IMPDH1
Aica-Ribosiduria	PATHWHIZ	0.00944244	1	1	1	1	1	1	1	1	1	1	1	PNP;APRT;NT5C2;NUDT2;GUK1;NUDT5;GMPS;ITPA;GMPR;HPRT1;ATIC;AK1;ADSL;PAICS	XDH;RRM2;TXN		ADA	GDA					ADSS2;IMPDH1
Prolidase Deficiency (Pd)	PATHWHIZ	1	1	1	1	1	1	1	1	1	1	1	1	GATM			PYCR2	CKB;ARG1		DAO		OAT
Arginine: Glycine Amidinotransferase Deficiency (Agat Deficiency)	PATHWHIZ	1	1	1	1	1	1	1	1	1	1	1	1	GATM			PYCR2	CKB;ARG1		DAO		OAT
Hyperprolinemia Type Ii	SMPDB	1	1	1	1	1	1	1	1	1	1	1	1	GATM			PYCR2	CKB;ARG1		DAO		OAT
Hyperprolinemia Type I	SMPDB	1	1	1	1	1	1	1	1	1	1	1	1	GATM			PYCR2	CKB;ARG1		DAO		OAT
Prolinemia Type Ii	PATHWHIZ	1	1	1	1	1	1	1	1	1	1	1	1	GATM			PYCR2	CKB;ARG1		DAO		OAT
Guanidinoacetate Methyltransferase Deficiency (Gamt Deficiency)	SMPDB	1	1	1	1	1	1	1	1	1	1	1	1	GATM			PYCR2	CKB;ARG1		DAO		OAT
Ornithine Aminotransferase Deficiency (Oat Deficiency)	SMPDB	1	1	1	1	1	1	1	1	1	1	1	1	GATM			PYCR2	CKB;ARG1		DAO		OAT
Isovaleric Aciduria	PATHWHIZ	0.00301956	1	1	1	1	1	1	1	1	1	1	1	DLD;HIBCH;ACADM;ACADSB;IVD;ECHS1;ALDH6A1;ACAT1;DBT;HMGCL;OXCT1;HSD17B10	HMGCS2;HIBADH		ACADS				ACAD8
Canavan Disease	SMPDB	0.93385	1	1	1	1	1	1	1	1	1	1	1	DARS1;NARS1;ADSL			ASPA;ASNS				GAD1;IL4I1		ASRGL1
Hypoacetylaspartia	PATHWHIZ	0.93385	1	1	1	1	1	1	1	1	1	1	1	DARS1;NARS1;ADSL			ASPA;ASNS				GAD1;IL4I1		ASRGL1
Smith-Lemli-Opitz Syndrome (Slos)	PATHWHIZ	0.364032	1	1	1	1	1	1	1	1	1	1	1	PMVK;ACAT2;IDI1;MVD;HSD17B7						HMGCR;HSD17B7
Child Syndrome	PATHWHIZ	0.364032	1	1	1	1	1	1	1	1	1	1	1	PMVK;ACAT2;IDI1;MVD;HSD17B7						HMGCR;HSD17B7
Desmosterolosis	PATHWHIZ	0.364032	1	1	1	1	1	1	1	1	1	1	1	PMVK;ACAT2;IDI1;MVD;HSD17B7						HMGCR;HSD17B7
Chondrodysplasia Punctata Ii, X-Linked Dominant (Cdpx2)	SMPDB	0.364032	1	1	1	1	1	1	1	1	1	1	1	PMVK;ACAT2;IDI1;MVD;HSD17B7						HMGCR;HSD17B7
Lysosomal Acid Lipase Deficiency (Wolman Disease)	PATHWHIZ	0.364032	1	1	1	1	1	1	1	1	1	1	1	PMVK;ACAT2;IDI1;MVD;HSD17B7						HMGCR;HSD17B7
Cystathionine Beta-Synthase Deficiency	SMPDB	0.704421	1	1	1	1	1	1	1	1	1	1	1	SHMT1;MAT2B;SRM;MARS1	CTH						IL4I1	MSRB3
Hypermethioninemia	SMPDB	0.704421	1	1	1	1	1	1	1	1	1	1	1	SHMT1;MAT2B;SRM;MARS1	CTH						IL4I1	MSRB3
S-Adenosylhomocysteine (Sah) Hydrolase Deficiency	PATHWHIZ	0.704421	1	1	1	1	1	1	1	1	1	1	1	SHMT1;MAT2B;SRM;MARS1	CTH						IL4I1	MSRB3
Glycine N-Methyltransferase Deficiency	SMPDB	0.704421	1	1	1	1	1	1	1	1	1	1	1	SHMT1;MAT2B;SRM;MARS1	CTH						IL4I1	MSRB3
Methylenetetrahydrofolate Reductase Deficiency (Mthfrd)	SMPDB	0.704421	1	1	1	1	1	1	1	1	1	1	1	SHMT1;MAT2B;SRM;MARS1	CTH						IL4I1	MSRB3
Methionine Adenosyltransferase Deficiency	SMPDB	0.704421	1	1	1	1	1	1	1	1	1	1	1	SHMT1;MAT2B;SRM;MARS1	CTH						IL4I1	MSRB3
Ethylmalonic Encephalopathy	PATHWHIZ	0.0312445	1	1	1	1	1	1	1	1	1	1	1	ACADM;ACADSB;ECHS1;ACAT1;GCDH;ACADVL	ACADL		ACADS
Glutaric Aciduria Type I	SMPDB	0.0312445	1	1	1	1	1	1	1	1	1	1	1	ACADM;ACADSB;ECHS1;ACAT1;GCDH;ACADVL	ACADL		ACADS
Short-Chain Acyl-Coa Dehydrogenase Deficiency (Scad Deficiency)	PATHWHIZ	0.0312445	1	1	1	1	1	1	1	1	1	1	1	ACADM;ACADSB;ECHS1;ACAT1;GCDH;ACADVL	ACADL		ACADS
Gaba-Transaminase Deficiency	SMPDB	1	1	1	1	1	1	1	1	1	1	1	1	ALDH6A1			DPYS		AOC3		GAD1	UPB1
Gamma-Glutamyltransferase Deficiency	PATHWHIZ	0.272834	1	1	1	1	1	1	1	1	1	1	1	GSS;GPX1;GCLM;GGCT					ANPEP				CASP7
Glutaric Aciduria Type I	SMPDB	0.0629505	1	1	1	1	1	1	1	1	1	1	1	DLD;HADH;ECHS1;ACAT1;GCDH;DLST	PIPOX								AADAT
Saccharopinuria Hyperlysinemia Ii	SMPDB	0.0629505	1	1	1	1	1	1	1	1	1	1	1	DLD;HADH;ECHS1;ACAT1;GCDH;DLST	PIPOX								AADAT
Histidinemia	PATHWHIZ	1	1	1	1	1	1	1	1	1	1	1	1	HARS1		HNMT				ALDH3A1	CARNMT1
Leigh Syndrome	SMPDB	0.0117911	1	1	1	1	1	1	1	1	1	1	1	DLD;LDHA;AKR1B1;GRHPR;ACAT1;HAGH;ACYP1;ME1;ACSS2;MDH1;GLO1			PCK1						DLAT
Pyruvate Decarboxylase E1 Component Deficiency (Pdhe1 Deficiency)	SMPDB	0.0117911	1	1	1	1	1	1	1	1	1	1	1	DLD;LDHA;AKR1B1;GRHPR;ACAT1;HAGH;ACYP1;ME1;ACSS2;MDH1;GLO1			PCK1						DLAT
Pyruvate Dehydrogenase Complex Deficiency	PATHWHIZ	0.0117911	1	1	1	1	1	1	1	1	1	1	1	DLD;LDHA;AKR1B1;GRHPR;ACAT1;HAGH;ACYP1;ME1;ACSS2;MDH1;GLO1			PCK1						DLAT
Leukotriene C4 Synthesis Deficiency	PATHWHIZ	1	1	1	1	1	1	1	1	1	1	1	1	GPX1;AKR1C3		PTGDS		ALOX5;PTGS2	TBXAS1		ALOX15B;LTA4H
Phenylketonuria	PATHWHIZ	1	1	1	1	1	1	1	1	1	1	1	1	YARS1;HGD						TAT	IL4I1
Tyrosinemia Type 2 (Or Richner-Hanhart Syndrome)	SMPDB	1	1	1	1	1	1	1	1	1	1	1	1	YARS1;HGD						TAT	IL4I1
Tyrosinemia Type 3 (Tyro3)	PATHWHIZ	1	1	1	1	1	1	1	1	1	1	1	1	YARS1;HGD						TAT	IL4I1
Sialuria Or French Type Sialuria	SMPDB	0.811353	1	1	1	1	1	1	1	1	0.848662	1	1	GNPNAT1;NANS;GFPT1;GNE	UAP1	CHIT1	HK1						NANP;NAGK		HEXA
Salla Disease Infantile Sialic Acid Storage Disease	SMPDB	0.811353	1	1	1	1	1	1	1	1	0.848662	1	1	GNPNAT1;NANS;GFPT1;GNE	UAP1	CHIT1	HK1						NANP;NAGK		HEXA
Piroxicam Action Pathway	SMPDB	1	1	1	1	1	1	1	1	1	1	1	1	GPX1;AKR1C3		PTGDS		ALOX5;PTGS2	TBXAS1		ALOX15B;LTA4H
Ibandronate Action Pathway	SMPDB	0.364032	1	1	1	1	1	1	1	1	1	1	1	PMVK;ACAT2;IDI1;MVD;HSD17B7						HMGCR;HSD17B7
Simvastatin Action Pathway	PATHWHIZ	0.364032	1	1	1	1	1	1	1	1	1	1	1	PMVK;ACAT2;IDI1;MVD;HSD17B7						HMGCR;HSD17B7
Acetylsalicylic Acid Action Pathway	PATHWHIZ	1	1	1	1	1	1	1	1	1	1	1	1	GPX1;AKR1C3		PTGDS		ALOX5;PTGS2	TBXAS1		ALOX15B;LTA4H
Etodolac Action Pathway	PATHWHIZ	1	1	1	1	1	1	1	1	1	1	1	1	GPX1;AKR1C3		PTGDS		ALOX5;PTGS2	TBXAS1		ALOX15B;LTA4H
Ketoprofen Action Pathway	SMPDB	1	1	1	1	1	1	1	1	1	1	1	1	GPX1;AKR1C3		PTGDS		ALOX5;PTGS2	TBXAS1		ALOX15B;LTA4H
Ibuprofen Action Pathway	SMPDB	0.482691	1	1	1	0.883958	1	1	1	1	1	1	1	ERP29;GPX1;AKR1C3;PDIA4;HYOU1;PDIA6;HSP90B1;DNAJB11		PTGDS;HSPA5	CYP3A4	PDIA4;ALOX5;PTGS2;PPIB	TBXAS1		ALOX15B;PDIA4;LTA4H
Rofecoxib Action Pathway	SMPDB	1	1	1	1	1	1	1	1	1	1	1	1	GPX1;AKR1C3		PTGDS		ALOX5;PTGS2	TBXAS1		ALOX15B;LTA4H
Pravastatin Action Pathway	SMPDB	0.364032	1	1	1	1	1	1	1	1	1	1	1	PMVK;ACAT2;IDI1;MVD;HSD17B7						HMGCR;HSD17B7
Rosuvastatin Action Pathway	SMPDB	0.364032	1	1	1	1	1	1	1	1	1	1	1	PMVK;ACAT2;IDI1;MVD;HSD17B7						HMGCR;HSD17B7
Diclofenac Action Pathway	PATHWHIZ	1	1	1	1	1	1	1	1	1	1	1	1	GPX1;AKR1C3		PTGDS		ALOX5;PTGS2	TBXAS1		ALOX15B;LTA4H
Sulindac Action Pathway	PATHWHIZ	1	1	1	1	1	1	1	1	1	1	1	1	GPX1;AKR1C3		PTGDS		ALOX5;PTGS2	TBXAS1		ALOX15B;LTA4H
Alendronate Action Pathway	PATHWHIZ	0.364032	1	1	1	1	1	1	1	1	1	1	1	PMVK;ACAT2;IDI1;MVD;HSD17B7						HMGCR;HSD17B7
Celecoxib Action Pathway	SMPDB	1	1	1	1	1	1	1	1	1	1	1	1	GPX1;AKR1C3	ADH1B	PTGDS	CYP3A4	ALOX5;PTGS2	TBXAS1		ALOX15B;LTA4H
Ketorolac Action Pathway	SMPDB	1	1	1	1	1	1	1	1	1	1	1	1	GPX1;AKR1C3		PTGDS		ALOX5;PTGS2	TBXAS1		ALOX15B;LTA4H
Pterine Biosynthesis	PATHWHIZ	1	1	1	1	1	1	1	1	1	1	1	1	QDPR;AKR1B1	SPR	GCHFR								GCH1
Tyrosine Metabolism	SMPDB	1	1	1	1	1	1	1	1	1	1	1	1	MIF;HGD	PNMT				DCT	ALDH3A1;DDC
Inositol Metabolism	SMPDB	0.876416	1	1	1	1	1	1	1	1	1	1	1	IMPA1;INPP4A;PIK3C3;PIK3CA			BECN1			BECN1				PTPMT1
Glycolysis	PATHWHIZ	0.00181233	1	1	1	1	1	1	1	1	1	1	1	ENO1;BPGM;PGAM2;PFKM;GAPDH;PGAM1;GPI;PGK1;ALDOA				HK2
Sphingolipid Metabolism	SMPDB	1	1	1	1	1	1	1	1	1	1	1	1	GLA;SPTLC1	ARSA		KDSR;GAL3ST1	SPTLC2	B4GALT6						GLB1
Propanoate Metabolism	SMPDB	0.000562993	1	1	1	1	1	1	1	1	1	1	1	DLD;MLYCD;HIBCH;ACADM;ECHS1;ALDH6A1;ACAT1;DBT;MCEE	ACSS3
Starch And Sucrose Metabolism	PATHWHIZ	0.759811	1	1	1	1	1	1	1	1	1	1	1	PYGL;UGDH;GPI	PGM1			HK2
Nicotinate And Nicotinamide Metabolism	PATHWHIZ	0.852207	1	1	1	1	1	1	1	1	1	1	1	PNP;NT5C2;NUDT12		NADK;NNMT			BST1	QPRT	NAMPT
Gluconeogenesis	PATHWHIZ	0.024617	1	1	1	1	1	1	1	1	1	1	1	ENO1;BPGM;MDH2;LDHA;PGAM2;GAPDH;PGAM1;GPI;TPI1;ALDOA	PGM1		PCK1	HK2		MPC1				PANK1
Lactose Degradation	SMPDB	1	1	1	1	1	1	1	1	1	1	1	1						ATP1B2						ATP1B3
Transfer Of Acetyl Groups Into Mitochondria	SMPDB	0.929733	1	1	1	1	1	1	1	1	1	1	1	ME1;MDH1				ACLY		MPC1
Oxidation Of Branched-Chain Fatty Acids	SMPDB	0.811353	1	1	1	1	1	1	1	1	1	0.866135	1	CRAT;PEX14										HACL1;PEX14
Inositol Phosphate Metabolism	SMPDB	0.134338	1	1	1	1	1	1	1	1	1	1	1	NUDT3;IMPA1;IP6K1;INPP4B;INPP4A
Glycine And Serine Metabolism	SMPDB	0.169985	1	1	1	1	1	1	1	1	1	1	1	DLD;SHMT1;SHMT2;SARS1;GATM;AMT;GARS1	CTH;AGXT						GNMT		PHGDH
Porphyrin Metabolism	SMPDB	0.482691	1	1	1	1	1	1	1	1	1	1	1	UROS;BLVRA;ALAD;UROD					CPOX
Galactose Metabolism	SMPDB	1	1	1	1	1	1	1	1	1	1	1	1	GLA;AKR1B1	PGM1	B4GALT1	HK1								GLB1
Pyrimidine Metabolism	PATHWHIZ	0.358387	1	1	1	1	1	1	1	1	1	1	1	NT5C2;TYMP;DCTD;ITPA;CTPS1;RRM2B;DUT	RRM2;UPP2	CANT1	DPYS	GDA		TYMS		DHODH;UPB1		TK1
Urea Cycle	PATHWHIZ	0.929733	1	1	1	1	1	1	1	1	1	1	1	GPT;GOT2			GPT	ARG1
Tryptophan Metabolism	SMPDB	1	1	1	1	1	1	1	1	1	1	1	1		KMO;IDO1;TDO2			WARS2		DDC			AADAT
Retinol Metabolism	SMPDB	0.0192286	1	1	1	1	1	1	1	1	1	1	1	ALDH1A1;RDH16;ERP29;DHRS9;PDIA4;DHRS4;RDH12;HYOU1;PDIA6;HSP90B1;DNAJB11	DHRS3	HSPA5	CYP3A4	PDIA4;PPIB	ALDH1A2		PDIA4
Mitochondrial Electron Transport Chain	SMPDB	0.351877	1	1	1	1	1	1	1	1	1	1	1	SDHB;GAPDH;ATP5F1B						ATP5PB
Phosphatidylinositol Phosphate Metabolism	SMPDB	0.364032	1	1	1	1	1	1	1	1	1	1	1	PLCB1;PIP4K2A;INPP4B;INPP5D;PIK3C3;PTEN	EGFR		BECN1;PIK3C2A			BECN1	ERBB2
Trehalose Degradation	PATHWHIZ	1	1	1	1	1	1	1	1	1	1	1	1						ATP1B2						ATP1B3
Mitochondrial Beta-Oxidation Of Short Chain Saturated Fatty Acids	PATHWHIZ	0.272834	1	1	1	1	1	1	1	1	1	1	1	HADH;ECHS1;ACAT1;HSD17B10	ACADL;ACSS3		ACADS
Acute Intermittent Porphyria	PATHWHIZ	0.482691	1	1	1	1	1	1	1	1	1	1	1	UROS;BLVRA;ALAD;UROD					CPOX
Porphyria Variegata (Pv)	SMPDB	0.482691	1	1	1	1	1	1	1	1	1	1	1	UROS;BLVRA;ALAD;UROD					CPOX
Congenital Erythropoietic Porphyria (Cep) Or Gunther Disease	SMPDB	0.482691	1	1	1	1	1	1	1	1	1	1	1	UROS;BLVRA;ALAD;UROD					CPOX
Alkaptonuria	PATHWHIZ	1	1	1	1	1	1	1	1	1	1	1	1	MIF;HGD	PNMT				DCT	ALDH3A1;DDC
Hawkinsinuria	PATHWHIZ	1	1	1	1	1	1	1	1	1	1	1	1	MIF;HGD	PNMT				DCT	ALDH3A1;DDC
Tyrosinemia Type I	PATHWHIZ	1	1	1	1	1	1	1	1	1	1	1	1	MIF;HGD	PNMT				DCT	ALDH3A1;DDC
Argininemia	PATHWHIZ	0.929733	1	1	1	1	1	1	1	1	1	1	1	GPT;GOT2			GPT	ARG1
Argininosuccinic Aciduria	PATHWHIZ	0.929733	1	1	1	1	1	1	1	1	1	1	1	GPT;GOT2			GPT	ARG1
Citrullinemia Type I	PATHWHIZ	0.929733	1	1	1	1	1	1	1	1	1	1	1	GPT;GOT2			GPT	ARG1
Ornithine Transcarbamylase Deficiency (Otc Deficiency)	SMPDB	0.929733	1	1	1	1	1	1	1	1	1	1	1	GPT;GOT2			GPT	ARG1
Beta-Ureidopropionase Deficiency	PATHWHIZ	0.358387	1	1	1	1	1	1	1	1	1	1	1	NT5C2;TYMP;DCTD;ITPA;CTPS1;RRM2B;DUT	RRM2;UPP2	CANT1	DPYS	GDA		TYMS		DHODH;UPB1		TK1
Ump Synthase Deficiency (Orotic Aciduria)	SMPDB	0.358387	1	1	1	1	1	1	1	1	1	1	1	NT5C2;TYMP;DCTD;ITPA;CTPS1;RRM2B;DUT	RRM2;UPP2	CANT1	DPYS	GDA		TYMS		DHODH;UPB1		TK1
Dihydropyrimidinase Deficiency	SMPDB	0.358387	1	1	1	1	1	1	1	1	1	1	1	NT5C2;TYMP;DCTD;ITPA;CTPS1;RRM2B;DUT	RRM2;UPP2	CANT1	DPYS	GDA		TYMS		DHODH;UPB1		TK1
Mngie (Mitochondrial Neurogastrointestinal Encephalopathy)	PATHWHIZ	0.358387	1	1	1	1	1	1	1	1	1	1	1	NT5C2;TYMP;DCTD;ITPA;CTPS1;RRM2B;DUT	RRM2;UPP2	CANT1	DPYS	GDA		TYMS		DHODH;UPB1		TK1
Carbamoyl Phosphate Synthetase Deficiency	SMPDB	0.929733	1	1	1	1	1	1	1	1	1	1	1	GPT;GOT2			GPT	ARG1
Dimethylglycine Dehydrogenase Deficiency	SMPDB	0.169985	1	1	1	1	1	1	1	1	1	1	1	DLD;SHMT1;SHMT2;SARS1;GATM;AMT;GARS1	CTH;AGXT						GNMT		PHGDH
Dihydropyrimidine Dehydrogenase Deficiency (Dhpd)	SMPDB	0.169985	1	1	1	1	1	1	1	1	1	1	1	DLD;SHMT1;SHMT2;SARS1;GATM;AMT;GARS1	CTH;AGXT						GNMT		PHGDH
Sarcosinemia	SMPDB	0.169985	1	1	1	1	1	1	1	1	1	1	1	DLD;SHMT1;SHMT2;SARS1;GATM;AMT;GARS1	CTH;AGXT						GNMT		PHGDH
Galactosemia	PATHWHIZ	1	1	1	1	1	1	1	1	1	1	1	1	GLA;AKR1B1	PGM1	B4GALT1	HK1								GLB1
Gaucher Disease	PATHWHIZ	1	1	1	1	1	1	1	1	1	1	1	1	GLA;SPTLC1	ARSA		KDSR;GAL3ST1	SPTLC2	B4GALT6						GLB1
Globoid Cell Leukodystrophy	PATHWHIZ	1	1	1	1	1	1	1	1	1	1	1	1	GLA;SPTLC1	ARSA		KDSR;GAL3ST1	SPTLC2	B4GALT6						GLB1
Metachromatic Leukodystrophy (Mld)	SMPDB	1	1	1	1	1	1	1	1	1	1	1	1	GLA;SPTLC1	ARSA		KDSR;GAL3ST1	SPTLC2	B4GALT6						GLB1
Glycogen Storage Disease Type 1a (Gsd1a) Or Von Gierke Disease	SMPDB	0.024617	1	1	1	1	1	1	1	1	1	1	1	ENO1;BPGM;MDH2;LDHA;PGAM2;GAPDH;PGAM1;GPI;TPI1;ALDOA	PGM1		PCK1	HK2		MPC1				PANK1
Lactose Intolerance	PATHWHIZ	1	1	1	1	1	1	1	1	1	1	1	1						ATP1B2						ATP1B3
Malonic Aciduria	SMPDB	0.000562993	1	1	1	1	1	1	1	1	1	1	1	DLD;MLYCD;HIBCH;ACADM;ECHS1;ALDH6A1;ACAT1;DBT;MCEE	ACSS3
Methylmalonic Aciduria Due To Cobalamin-Related Disorders	PATHWHIZ	0.000562993	1	1	1	1	1	1	1	1	1	1	1	DLD;MLYCD;HIBCH;ACADM;ECHS1;ALDH6A1;ACAT1;DBT;MCEE	ACSS3
Non-Ketotic Hyperglycinemia	PATHWHIZ	0.169985	1	1	1	1	1	1	1	1	1	1	1	DLD;SHMT1;SHMT2;SARS1;GATM;AMT;GARS1	CTH;AGXT						GNMT		PHGDH
Vitamin A Deficiency	SMPDB	0.0192286	1	1	1	1	1	1	1	1	1	1	1	ALDH1A1;RDH16;ERP29;DHRS9;PDIA4;DHRS4;RDH12;HYOU1;PDIA6;HSP90B1;DNAJB11	DHRS3	HSPA5	CYP3A4	PDIA4;PPIB	ALDH1A2		PDIA4
Hereditary Coproporphyria (Hcp)	SMPDB	0.482691	1	1	1	1	1	1	1	1	1	1	1	UROS;BLVRA;ALAD;UROD					CPOX
2-Hydroxyglutric Aciduria (D And L Form)	SMPDB	0.0824093	1	1	1	1	1	1	1	1	1	1	1	GNPNAT1;GSS;GPT;GMPS;GCLM;GOT2;GFPT1			GPT				GAD1		NAGK
3-Methylglutaconic Aciduria Type Iv	SMPDB	0.00301956	1	1	1	1	1	1	1	1	1	1	1	DLD;HIBCH;ACADM;ACADSB;IVD;ECHS1;ALDH6A1;ACAT1;DBT;HMGCL;OXCT1;HSD17B10	HMGCS2;HIBADH		ACADS				ACAD8
Tay-Sachs Disease	PATHWHIZ	0.811353	1	1	1	1	1	1	1	1	0.848662	1	1	GNPNAT1;NANS;GFPT1;GNE	UAP1	CHIT1	HK1						NANP;NAGK		HEXA
Glucose Transporter Defect (Sglt2)	SMPDB	1	1	1	1	1	1	1	1	1	1	1	1	SLC14A2;NR3C2					ATP1B2					SLC3A1	ATP1B3
Hartnup Disorder	SMPDB	1	1	1	1	1	1	1	1	1	1	1	1	SLC14A2;NR3C2					ATP1B2					SLC3A1	ATP1B3
Iminoglycinuria	PATHWHIZ	1	1	1	1	1	1	1	1	1	1	1	1	SLC14A2;NR3C2					ATP1B2					SLC3A1	ATP1B3
Lysinuric Protein Intolerance	SMPDB	1	1	1	1	1	1	1	1	1	1	1	1	SLC14A2;NR3C2					ATP1B2					SLC3A1	ATP1B3
Hypercholesterolemia	PATHWHIZ	0.364032	1	1	1	1	1	1	1	1	1	1	1	PMVK;ACAT2;IDI1;MVD;HSD17B7						HMGCR;HSD17B7
Neuron Function	SMPDB	1	1	1	1	1	1	1	1	1	1	1	1		PCSK2	POMC			ATP1B2			POMC			ATP1B3
Irinotecan Action Pathway	PATHWHIZ	0.364032	1	1	1	0.907253	1	1	1	1	1	1	1	ERP29;PDIA4;HYOU1;PDIA6;HSP90B1;DNAJB11	BCHE	HSPA5	CYP3A4	PDIA4;TOP1;PPIB			PDIA4			CES1
Etoposide Action Pathway	SMPDB	0.295196	1	1	1	0.436217	1	1	1	1	1	1	1	ERP29;PDIA4;HYOU1;PDIA6;HSP90B1;DNAJB11		HSPA5	CYP3A4	PDIA4;MPO;PTGS2;PPIB			PDIA4
Gemcitabine Action Pathway	SMPDB	0.0270789	1	1	1	1	1	1	1	1	1	1	1	NT5C;DCTD;CMPK1;CTPS1;NME1;RRM2B;DCK	RRM2					TYMS
Cyclophosphamide Action Pathway	PATHWHIZ	1	1	1	1	1	1	1	1	1	1	1	1	ALDH1A1			GSTM1;CYP3A4			ALDH3A1
Suprofen Action Pathway	SMPDB	1	1	1	1	1	1	1	1	1	1	1	1	GPX1;AKR1C3		PTGDS		ALOX5;PTGS2	TBXAS1		ALOX15B;LTA4H
Bromfenac Action Pathway	SMPDB	1	1	1	1	1	1	1	1	1	1	1	1	GPX1;AKR1C3		PTGDS		ALOX5;PTGS2	TBXAS1		ALOX15B;LTA4H
Indomethacin Action Pathway	PATHWHIZ	1	1	1	1	1	1	1	1	1	1	1	1	GPX1;AKR1C3		PTGDS;PLA2G2A		ALOX5;PTGS2	TBXAS1		ALOX15B;LTA4H
Mefenamic Acid Action Pathway	PATHWHIZ	1	1	1	1	1	1	1	1	1	1	1	1	GPX1;AKR1C3		PTGDS		ALOX5;PTGS2	TBXAS1		ALOX15B;LTA4H
Oxaprozin Action Pathway	PATHWHIZ	1	1	1	1	1	1	1	1	1	1	1	1	GPX1;AKR1C3		PTGDS		ALOX5;PTGS2	TBXAS1		ALOX15B;LTA4H
Nabumetone Action Pathway	SMPDB	1	1	1	1	1	1	1	1	1	1	1	1	GPX1;AKR1C3		PTGDS		ALOX5;PTGS2	TBXAS1		ALOX15B;LTA4H
Naproxen Action Pathway	SMPDB	1	1	1	1	1	1	1	1	1	1	1	1	GPX1;AKR1C3		PTGDS		ALOX5;PTGS2	TBXAS1		ALOX15B;LTA4H
Diflunisal Action Pathway	SMPDB	1	1	1	1	1	1	1	1	1	1	1	1	GPX1;AKR1C3		PTGDS		ALOX5;PTGS2	TBXAS1		ALOX15B;LTA4H
Azathioprine Action Pathway	SMPDB	0.00358083	1	1	1	1	1	1	1	1	1	1	1	PNP;APRT;NT5C2;NUDT2;GUK1;NUDT5;GMPS;ITPA;ADK;GMPR;HPRT1;ATIC;RAC1;AK1;ADSL;PAICS	XDH;RRM2;TXN		ADA	GDA					ADSS2;IMPDH1
Mercaptopurine Action Pathway	PATHWHIZ	0.00358083	1	1	1	1	1	1	1	1	1	1	1	PNP;APRT;NT5C2;NUDT2;GUK1;NUDT5;GMPS;ITPA;ADK;GMPR;HPRT1;ATIC;RAC1;AK1;ADSL;PAICS	XDH;RRM2;TXN		ADA	GDA					ADSS2;IMPDH1
Methotrexate Action Pathway	SMPDB	0.482691	1	1	1	1	1	1	1	1	1	1	1	MTHFD1;MTHFS;MTHFD2
Lovastatin Action Pathway	SMPDB	0.364032	1	1	1	1	1	1	1	1	1	1	1	PMVK;ACAT2;IDI1;MVD;HSD17B7						HMGCR;HSD17B7
Zoledronate Action Pathway	PATHWHIZ	0.364032	1	1	1	1	1	1	1	1	1	1	1	PMVK;ACAT2;IDI1;MVD;HSD17B7						HMGCR;HSD17B7
Cerivastatin Action Pathway	PATHWHIZ	0.364032	1	1	1	1	1	1	1	1	1	1	1	PMVK;ACAT2;IDI1;MVD;HSD17B7						HMGCR;HSD17B7
Risedronate Action Pathway	PATHWHIZ	0.364032	1	1	1	1	1	1	1	1	1	1	1	PMVK;ACAT2;IDI1;MVD;HSD17B7						HMGCR;HSD17B7
Pamidronate Action Pathway	PATHWHIZ	0.364032	1	1	1	1	1	1	1	1	1	1	1	PMVK;ACAT2;IDI1;MVD;HSD17B7						HMGCR;HSD17B7
Fluvastatin Action Pathway	PATHWHIZ	0.364032	1	1	1	1	1	1	1	1	1	1	1	PMVK;ACAT2;IDI1;MVD;HSD17B7						HMGCR;HSD17B7
Atorvastatin Action Pathway	SMPDB	0.364032	1	1	1	1	1	1	1	1	1	1	1	PMVK;ACAT2;IDI1;MVD;HSD17B7						HMGCR;HSD17B7
Meloxicam Action Pathway	SMPDB	1	1	1	1	1	1	1	1	1	1	1	1	GPX1;AKR1C3		PTGDS		ALOX5;PTGS2	TBXAS1		ALOX15B;LTA4H
Valdecoxib Action Pathway	SMPDB	1	1	1	1	1	1	1	1	1	1	1	1	GPX1;AKR1C3		PTGDS		ALOX5;PTGS2	TBXAS1		ALOX15B;LTA4H
Enoxaparin Action Pathway	SMPDB	1	1	1	1	1	1	1	1	1	1	1	1		PLG;F13B	F8;F3	FGB	PLG		F2
Fondaparinux Action Pathway	SMPDB	1	1	1	1	1	1	1	1	1	1	1	1		PLG;F13B	F8;F3	FGB	PLG		F2
Heparin Action Pathway	SMPDB	1	1	1	1	1	1	1	1	1	1	1	1		PLG;F13B	F8;F3	FGB	PLG		F2
Ardeparin Action Pathway	SMPDB	1	1	1	1	1	1	1	1	1	1	1	1		PLG;F13B	F8;F3	FGB	PLG		F2
Argatroban Action Pathway	SMPDB	1	1	1	1	1	1	1	1	1	1	1	1		PLG;F13B	F8;F3	FGB	PLG		F2
Bivalirudin Action Pathway	SMPDB	1	1	1	1	1	1	1	1	1	1	1	1		PLG;F13B	F8;F3	FGB	PLG		F2
Lepirudin Action Pathway	SMPDB	1	1	1	1	1	1	1	1	1	1	1	1		PLG;F13B	F8;F3	FGB	PLG		F2
Ximelagatran Action Pathway	SMPDB	1	1	1	1	1	1	1	1	1	1	1	1		PLG;F13B	F8;F3	FGB	PLG		F2
Alteplase Action Pathway	PATHWHIZ	1	1	1	1	1	1	1	1	1	1	1	1		PLG;F13B	F8;F3	FGB	PLG		F2
Anistreplase Action Pathway	PATHWHIZ	1	1	1	1	1	1	1	1	1	1	1	1		PLG;F13B	F8;F3	FGB	PLG		F2
Streptokinase Action Pathway	PATHWHIZ	1	1	1	1	1	1	1	1	1	1	1	1		PLG;F13B	F8;F3	FGB	PLG		F2
Tenecteplase Action Pathway	SMPDB	1	1	1	1	1	1	1	1	1	1	1	1		PLG;F13B	F8;F3	FGB	PLG		F2
Urokinase Action Pathway	SMPDB	1	1	1	1	1	1	1	1	1	1	1	1		PLG;F13B	F8;F3	FGB	PLG		F2
Reteplase Action Pathway	SMPDB	1	1	1	1	1	1	1	1	1	1	1	1		PLG;F13B	F8;F3	FGB	PLG		F2
Aminocaproic Acid Action Pathway	PATHWHIZ	1	1	1	1	1	1	1	1	1	1	1	1		PLG;F13B	F8;F3	FGB	PLG		F2
Tranexamic Acid Action Pathway	PATHWHIZ	1	1	1	1	1	1	1	1	1	1	1	1		PLG;F13B	F8;F3	FGB	PLG		F2
Aprotinin Action Pathway	SMPDB	1	1	1	1	1	1	1	1	1	1	1	1		PLG;F13B	F8;F3	FGB	PLG		F2
Warfarin Action Pathway	SMPDB	1	1	1	1	1	1	1	1	1	1	1	1		PLG;F13B	F8;F3	FGB	PLG		F2
Acenocoumarol Action Pathway	PATHWHIZ	1	1	1	1	1	1	1	1	1	1	1	1		PLG;F13B	F8;F3	FGB	PLG		F2
Dicumarol Action Pathway	PATHWHIZ	1	1	1	1	1	1	1	1	1	1	1	1		PLG;F13B	F8;F3	FGB	PLG		F2
Phenprocoumon Action Pathway	PATHWHIZ	1	1	1	1	1	1	1	1	1	1	1	1		PLG;F13B	F8;F3	FGB	PLG		F2
Chlorothiazide Action Pathway	SMPDB	1	1	1	1	1	1	1	1	1	1	1	1	SLC14A2;NR3C2					ATP1B2					SLC3A1	ATP1B3
Polythiazide Action Pathway	PATHWHIZ	1	1	1	1	1	1	1	1	1	1	1	1	SLC14A2;NR3C2					ATP1B2					SLC3A1	ATP1B3
Methyclothiazide Action Pathway	PATHWHIZ	1	1	1	1	1	1	1	1	1	1	1	1	SLC14A2;NR3C2					ATP1B2					SLC3A1	ATP1B3
Bumetanide Action Pathway	SMPDB	1	1	1	1	1	1	1	1	1	1	1	1	SLC14A2;NR3C2					ATP1B2					SLC3A1	ATP1B3
Bendroflumethiazide Action Pathway	PATHWHIZ	1	1	1	1	1	1	1	1	1	1	1	1	SLC14A2;NR3C2					ATP1B2					SLC3A1	ATP1B3
Quinethazone Action Pathway	SMPDB	1	1	1	1	1	1	1	1	1	1	1	1	SLC14A2;NR3C2					ATP1B2					SLC3A1	ATP1B3
Ethacrynic Acid Action Pathway	SMPDB	1	1	1	1	1	1	1	1	1	1	1	1	SLC14A2;NR3C2					ATP1B2					SLC3A1	ATP1B3
Hydrochlorothiazide Action Pathway	SMPDB	1	1	1	1	1	1	1	1	1	1	1	1	SLC14A2;NR3C2					ATP1B2					SLC3A1	ATP1B3
Cyclothiazide Action Pathway	SMPDB	1	1	1	1	1	1	1	1	1	1	1	1	SLC14A2;NR3C2					ATP1B2					SLC3A1	ATP1B3
Metolazone Action Pathway	SMPDB	1	1	1	1	1	1	1	1	1	1	1	1	SLC14A2;NR3C2					ATP1B2					SLC3A1	ATP1B3
Hydroflumethiazide Action Pathway	PATHWHIZ	1	1	1	1	1	1	1	1	1	1	1	1	SLC14A2;NR3C2					ATP1B2					SLC3A1	ATP1B3
Indapamide Action Pathway	SMPDB	1	1	1	1	1	1	1	1	1	1	1	1	SLC14A2;NR3C2					ATP1B2					SLC3A1	ATP1B3
Furosemide Action Pathway	PATHWHIZ	1	1	1	1	1	1	1	1	1	1	1	1	SLC14A2;NR3C2					ATP1B2					SLC3A1	ATP1B3
Torsemide Action Pathway	PATHWHIZ	1	1	1	1	1	1	1	1	1	1	1	1	SLC14A2;NR3C2					ATP1B2					SLC3A1	ATP1B3
Trichlormethiazide Action Pathway	SMPDB	1	1	1	1	1	1	1	1	1	1	1	1	SLC14A2;NR3C2					ATP1B2					SLC3A1	ATP1B3
Chlorthalidone Action Pathway	SMPDB	1	1	1	1	1	1	1	1	1	1	1	1	SLC14A2;NR3C2					ATP1B2					SLC3A1	ATP1B3
Triamterene Action Pathway	SMPDB	1	1	1	1	1	1	1	1	1	1	1	1	SLC14A2;NR3C2					ATP1B2					SLC3A1	ATP1B3
Amiloride Action Pathway	SMPDB	1	1	1	1	1	1	1	1	1	1	1	1	SLC14A2;NR3C2					ATP1B2					SLC3A1	ATP1B3
Spironolactone Action Pathway	SMPDB	1	1	1	1	1	1	1	1	1	1	1	1	SLC14A2;NR3C2					ATP1B2					SLC3A1	ATP1B3
Eplerenone Action Pathway	SMPDB	1	1	1	1	1	1	1	1	1	1	1	1	SLC14A2;NR3C2					ATP1B2					SLC3A1	ATP1B3
Acebutolol Action Pathway	SMPDB	0.704421	1	1	1	1	1	1	1	1	1	1	1	SNTA1;PRKAR1A;PRKACA;SNTB1	SNTA1		TPM2		ATP1B2		TPM1				ATP1B3
Alprenolol Action Pathway	SMPDB	0.704421	1	1	1	1	1	1	1	1	1	1	1	SNTA1;PRKAR1A;PRKACA;SNTB1	SNTA1		TPM2		ATP1B2		TPM1				ATP1B3
Atenolol Action Pathway	SMPDB	0.704421	1	1	1	1	1	1	1	1	1	1	1	SNTA1;PRKAR1A;PRKACA;SNTB1	SNTA1		TPM2		ATP1B2		TPM1				ATP1B3
Betaxolol Action Pathway	SMPDB	0.704421	1	1	1	1	1	1	1	1	1	1	1	SNTA1;PRKAR1A;PRKACA;SNTB1	SNTA1		TPM2		ATP1B2		TPM1				ATP1B3
Bisoprolol Action Pathway	SMPDB	0.704421	1	1	1	1	1	1	1	1	1	1	1	SNTA1;PRKAR1A;PRKACA;SNTB1	SNTA1		TPM2		ATP1B2		TPM1				ATP1B3
Esmolol Action Pathway	SMPDB	0.704421	1	1	1	1	1	1	1	1	1	1	1	SNTA1;PRKAR1A;PRKACA;SNTB1	SNTA1		TPM2		ATP1B2		TPM1				ATP1B3
Metoprolol Action Pathway	PATHWHIZ	0.704421	1	1	1	1	1	1	1	1	1	1	1	SNTA1;PRKAR1A;PRKACA;SNTB1	SNTA1		TPM2		ATP1B2		TPM1				ATP1B3
Nadolol Action Pathway	PATHWHIZ	0.704421	1	1	1	1	1	1	1	1	1	1	1	SNTA1;PRKAR1A;PRKACA;SNTB1	SNTA1		TPM2		ATP1B2		TPM1				ATP1B3
Oxprenolol Action Pathway	PATHWHIZ	0.704421	1	1	1	1	1	1	1	1	1	1	1	SNTA1;PRKAR1A;PRKACA;SNTB1	SNTA1		TPM2		ATP1B2		TPM1				ATP1B3
Penbutolol Action Pathway	SMPDB	0.704421	1	1	1	1	1	1	1	1	1	1	1	SNTA1;PRKAR1A;PRKACA;SNTB1	SNTA1		TPM2		ATP1B2		TPM1				ATP1B3
Pindolol Action Pathway	PATHWHIZ	0.704421	1	1	1	1	1	1	1	1	1	1	1	SNTA1;PRKAR1A;PRKACA;SNTB1	SNTA1		TPM2		ATP1B2		TPM1				ATP1B3
Propranolol Action Pathway	SMPDB	0.704421	1	1	1	1	1	1	1	1	1	1	1	SNTA1;PRKAR1A;PRKACA;SNTB1	SNTA1		TPM2		ATP1B2		TPM1				ATP1B3
Quinidine Action Pathway	SMPDB	0.704421	1	1	1	1	1	1	1	1	1	1	1	SNTA1;PRKAR1A;PRKACA;SNTB1	SNTA1		TPM2		ATP1B2		TPM1				ATP1B3
Procainamide (Antiarrhythmic) Action Pathway	PATHWHIZ	0.704421	1	1	1	1	1	1	1	1	1	1	1	SNTA1;PRKAR1A;PRKACA;SNTB1	SNTA1		TPM2		ATP1B2		TPM1				ATP1B3
Disopyramide Action Pathway	SMPDB	0.704421	1	1	1	1	1	1	1	1	1	1	1	SNTA1;PRKAR1A;PRKACA;SNTB1	SNTA1		TPM2		ATP1B2		TPM1				ATP1B3
Fosphenytoin (Antiarrhythmic) Action Pathway	PATHWHIZ	0.704421	1	1	1	1	1	1	1	1	1	1	1	SNTA1;PRKAR1A;PRKACA;SNTB1	SNTA1		TPM2		ATP1B2		TPM1				ATP1B3
Phenytoin (Antiarrhythmic) Action Pathway	PATHWHIZ	0.329752	1	1	1	1	1	1	1	1	1	1	1	ERP29;SNTA1;PDIA4;PRKAR1A;HYOU1;PRKACA;PDIA6;HSP90B1;DNAJB11;SNTB1	SNTA1;UGT1A6	HSPA5	CYP3A4;TPM2	PDIA4;PPIB	ATP1B2		PDIA4;TPM1				ATP1B3
Lidocaine (Antiarrhythmic) Action Pathway	PATHWHIZ	0.811353	1	1	1	1	1	1	1	1	1	1	1	SNTA1;PRKAR1A;PRKACA;SNTB1	SNTA1		CYP3A4;TPM2		ATP1B2		TPM1				ATP1B3
Mexiletine Action Pathway	PATHWHIZ	0.704421	1	1	1	1	1	1	1	1	1	1	1	SNTA1;PRKAR1A;PRKACA;SNTB1	SNTA1		TPM2		ATP1B2		TPM1				ATP1B3
Tocainide Action Pathway	SMPDB	0.704421	1	1	1	1	1	1	1	1	1	1	1	SNTA1;PRKAR1A;PRKACA;SNTB1	SNTA1		TPM2		ATP1B2		TPM1				ATP1B3
Flecainide Action Pathway	SMPDB	0.704421	1	1	1	1	1	1	1	1	1	1	1	SNTA1;PRKAR1A;PRKACA;SNTB1	SNTA1		TPM2		ATP1B2		TPM1				ATP1B3
Ibutilide Action Pathway	SMPDB	0.704421	1	1	1	1	1	1	1	1	1	1	1	SNTA1;PRKAR1A;PRKACA;SNTB1	SNTA1		TPM2		ATP1B2		TPM1				ATP1B3
Diltiazem Action Pathway	SMPDB	0.704421	1	1	1	1	1	1	1	1	1	1	1	SNTA1;PRKAR1A;PRKACA;SNTB1	SNTA1		TPM2		ATP1B2		TPM1				ATP1B3
Nebivolol Action Pathway	SMPDB	0.704421	1	1	1	1	1	1	1	1	1	1	1	SNTA1;PRKAR1A;PRKACA;SNTB1	SNTA1		TPM2		ATP1B2		TPM1				ATP1B3
Carvedilol Action Pathway	SMPDB	0.704421	1	1	1	1	1	1	1	1	1	1	1	SNTA1;PRKAR1A;PRKACA;SNTB1	SNTA1		TPM2		ATP1B2		TPM1				ATP1B3
Labetalol Action Pathway	PATHWHIZ	0.704421	1	1	1	1	1	1	1	1	1	1	1	SNTA1;PRKAR1A;PRKACA;SNTB1	SNTA1		TPM2		ATP1B2		TPM1				ATP1B3
Verapamil Action Pathway	SMPDB	0.704421	1	1	1	1	1	1	1	1	1	1	1	SNTA1;PRKAR1A;PRKACA;SNTB1	SNTA1		TPM2		ATP1B2		TPM1				ATP1B3
Amlodipine Action Pathway	PATHWHIZ	0.704421	1	1	1	1	1	1	1	1	1	1	1	SNTA1;PRKAR1A;PRKACA;SNTB1	SNTA1		TPM2		ATP1B2		TPM1				ATP1B3
Felodipine Action Pathway	PATHWHIZ	0.704421	1	1	1	1	1	1	1	1	1	1	1	SNTA1;PRKAR1A;PRKACA;SNTB1	SNTA1		TPM2		ATP1B2		TPM1				ATP1B3
Isradipine Action Pathway	PATHWHIZ	0.704421	1	1	1	1	1	1	1	1	1	1	1	SNTA1;PRKAR1A;PRKACA;SNTB1	SNTA1		TPM2		ATP1B2		TPM1				ATP1B3
Nifedipine Action Pathway	PATHWHIZ	0.704421	1	1	1	1	1	1	1	1	1	1	1	SNTA1;PRKAR1A;PRKACA;SNTB1	SNTA1		TPM2		ATP1B2		TPM1				ATP1B3
Nimodipine Action Pathway	PATHWHIZ	0.704421	1	1	1	1	1	1	1	1	1	1	1	SNTA1;PRKAR1A;PRKACA;SNTB1	SNTA1		TPM2		ATP1B2		TPM1				ATP1B3
Nisoldipine Action Pathway	PATHWHIZ	0.704421	1	1	1	1	1	1	1	1	1	1	1	SNTA1;PRKAR1A;PRKACA;SNTB1	SNTA1		TPM2		ATP1B2		TPM1				ATP1B3
Nitrendipine Action Pathway	SMPDB	0.704421	1	1	1	1	1	1	1	1	1	1	1	SNTA1;PRKAR1A;PRKACA;SNTB1	SNTA1		TPM2		ATP1B2		TPM1				ATP1B3
Benzocaine Action Pathway	SMPDB	1	1	1	1	1	1	1	1	1	1	1	1		PCSK2	POMC			ATP1B2			POMC			ATP1B3
Bupivacaine Action Pathway	SMPDB	1	1	1	1	1	1	1	1	1	1	1	1		PCSK2	POMC			ATP1B2			POMC			ATP1B3
Chloroprocaine Action Pathway	SMPDB	1	1	1	1	1	1	1	1	1	1	1	1		PCSK2	POMC			ATP1B2			POMC			ATP1B3
Cocaine Action Pathway	SMPDB	1	1	1	1	1	1	1	1	1	1	1	1		PCSK2	POMC			ATP1B2			POMC			ATP1B3
Dibucaine Action Pathway	SMPDB	1	1	1	1	1	1	1	1	1	1	1	1		PCSK2	POMC			ATP1B2			POMC			ATP1B3
Levobupivacaine Action Pathway	PATHWHIZ	1	1	1	1	1	1	1	1	1	1	1	1		PCSK2	POMC			ATP1B2			POMC			ATP1B3
Lidocaine (Local Anaesthetic) Action Pathway	SMPDB	1	1	1	1	1	1	1	1	1	1	1	1		PCSK2	POMC	CYP3A4		ATP1B2			POMC			ATP1B3
Mepivacaine Action Pathway	PATHWHIZ	1	1	1	1	1	1	1	1	1	1	1	1		PCSK2	POMC			ATP1B2			POMC			ATP1B3
Oxybuprocaine Action Pathway	SMPDB	1	1	1	1	1	1	1	1	1	1	1	1		PCSK2	POMC			ATP1B2			POMC			ATP1B3
Prilocaine Action Pathway	PATHWHIZ	1	1	1	1	1	1	1	1	1	1	1	1		PCSK2	POMC			ATP1B2			POMC			ATP1B3
Procaine Action Pathway	PATHWHIZ	1	1	1	1	1	1	1	1	1	1	1	1		PCSK2	POMC			ATP1B2			POMC			ATP1B3
Proparacaine Action Pathway	PATHWHIZ	1	1	1	1	1	1	1	1	1	1	1	1		PCSK2	POMC			ATP1B2			POMC			ATP1B3
Ropivacaine Action Pathway	PATHWHIZ	1	1	1	1	1	1	1	1	1	1	1	1		PCSK2	POMC			ATP1B2			POMC			ATP1B3
Codeine Action Pathway	PATHWHIZ	1	1	1	1	1	1	1	1	1	1	1	1		PCSK2	POMC	CYP3A4		ATP1B2			POMC			ATP1B3
Morphine Action Pathway	PATHWHIZ	0.779959	1	1	1	1	1	1	1	1	1	1	1	ERP29;PDIA4;HYOU1;PDIA6;HSP90B1;DNAJB11	PCSK2;UGT1A8	HSPA5;POMC		PDIA4;PPIB	UGT2B15;ATP1B2		PDIA4	POMC			ATP1B3
Methadone Action Pathway	PATHWHIZ	1	1	1	1	1	1	1	1	1	1	1	1		PCSK2	POMC	CYP3A4		ATP1B2			POMC			ATP1B3
Oxycodone Action Pathway	SMPDB	1	1	1	1	1	1	1	1	1	1	1	1		PCSK2	POMC			ATP1B2			POMC			ATP1B3
Hydromorphone Action Pathway	PATHWHIZ	1	1	1	1	1	1	1	1	1	1	1	1		PCSK2	POMC			ATP1B2			POMC			ATP1B3
Hydrocodone Action Pathway	SMPDB	1	1	1	1	1	1	1	1	1	1	1	1		PCSK2	POMC			ATP1B2			POMC			ATP1B3
Oxymorphone Action Pathway	PATHWHIZ	1	1	1	1	1	1	1	1	1	1	1	1		PCSK2	POMC			ATP1B2			POMC			ATP1B3
Alfentanil Action Pathway	PATHWHIZ	1	1	1	1	1	1	1	1	1	1	1	1		PCSK2	POMC			ATP1B2			POMC			ATP1B3
Carfentanil Action Pathway	SMPDB	1	1	1	1	1	1	1	1	1	1	1	1		PCSK2	POMC			ATP1B2			POMC			ATP1B3
Fentanyl Action Pathway	PATHWHIZ	1	1	1	1	1	1	1	1	1	1	1	1		PCSK2	POMC			ATP1B2			POMC			ATP1B3
Remifentanil Action Pathway	PATHWHIZ	1	1	1	1	1	1	1	1	1	1	1	1		PCSK2	POMC			ATP1B2			POMC			ATP1B3
Sufentanil Action Pathway	PATHWHIZ	1	1	1	1	1	1	1	1	1	1	1	1		PCSK2	POMC			ATP1B2			POMC			ATP1B3
Imipramine Action Pathway	SMPDB	1	1	1	1	1	1	1	1	1	1	1	1		PCSK2	POMC	CYP3A4		ATP1B2			POMC			ATP1B3
Desipramine Action Pathway	PATHWHIZ	1	1	1	1	1	1	1	1	1	1	1	1		PCSK2	POMC			ATP1B2			POMC			ATP1B3
Citalopram Action Pathway	PATHWHIZ	1	1	1	1	1	1	1	1	1	1	1	1		PCSK2	POMC			ATP1B2			POMC			ATP1B3
Escitalopram Action Pathway	PATHWHIZ	1	1	1	1	1	1	1	1	1	1	1	1		PCSK2	POMC			ATP1B2			POMC			ATP1B3
Fluoxetine Action Pathway	PATHWHIZ	1	1	1	1	1	1	1	1	1	1	1	1		PCSK2	POMC	CYP3A4		ATP1B2			POMC			ATP1B3
Thioguanine Action Pathway	PATHWHIZ	0.00358083	1	1	1	1	1	1	1	1	1	1	1	PNP;APRT;NT5C2;NUDT2;GUK1;NUDT5;GMPS;ITPA;ADK;GMPR;HPRT1;ATIC;RAC1;AK1;ADSL;PAICS	XDH;RRM2;TXN		ADA	GDA					ADSS2;IMPDH1
Nicotine Action Pathway	SMPDB	1	1	1	1	1	1	1	1	1	1	1	1		PCSK2	POMC			ATP1B2			POMC			ATP1B3
Disulfiram Action Pathway	PATHWHIZ	1	1	1	1	1	1	1	1	1	1	1	1	ACSS2;MIF;HGD	PNMT;ADH1B		ALDH1B1		DCT	ALDH3A1;DDC
Intracellular Signalling Through Adenosine Receptor A2a And Adenosine	SMPDB	0.0231012	1	1	1	1	1	1	1	1	1	1	1	AKT1;BRAF;MAP2K6;HRAS;IKBKB;MAPK1;PIK3CA;MAPK8;PDPK1;BAD;CDC42;NFKB1	NFKBIA	MAP2K2;MAPK11	JUN;ARHGEF7	GNAS;PRKCZ		CREB1
Intracellular Signalling Through Adenosine Receptor A2b And Adenosine	SMPDB	0.0231012	1	1	1	1	1	1	1	1	1	1	1	AKT1;BRAF;MAP2K6;HRAS;IKBKB;MAPK1;PIK3CA;MAPK8;PDPK1;BAD;CDC42;NFKB1	NFKBIA	MAP2K2;MAPK11	JUN;ARHGEF7	GNAS;PRKCZ		CREB1
Intracellular Signalling Through Lhcgr Receptor And Luteinizing Hormone Choriogonadotropin	SMPDB	1	1	1	1	1	1	1	1	1	1	1	1		LHCGR			GNAS	CGA	CREB1	CGA;LHB
Fc Epsilon Receptor I Signaling In Mast Cells	SMPDB	0.000676676	1	1	1	1	1	1	1	1	1	1	1	RAF1;NRAS;SYK;AKT1;MAP2K6;HRAS;BTK;KRAS;PLA2G4A;INPP5D;PRKCA;MAP2K1;RAC1;MAPK1;LYN;PIK3CA;FYN;MAPK8;MAPK14;GRB2;MAP2K3	IL5;IL13;TNF	MAP2K2	IL4;PLCG1;TNF;FCER1A	IL4			IL13	KRAS	IL3	IL5
Insulin Signalling	PATHWHIZ	0.0312445	1	1	1	1	1	1	1	1	1	1	1	RAF1;AKT1;SHC1;HRAS;MAP2K1;MAPK1;MAPK8;PDPK1;GRB2	INS	MAP2K2	PIK3CG		INSR
Dimethylglycine Dehydrogenase Deficiency	SMPDB	0.169985	1	1	1	1	1	1	1	1	1	1	1	DLD;SHMT1;SHMT2;SARS1;GATM;AMT;GARS1	CTH;AGXT						GNMT		PHGDH
Hyperglycinemia, Non-Ketotic	SMPDB	0.169985	1	1	1	1	1	1	1	1	1	1	1	DLD;SHMT1;SHMT2;SARS1;GATM;AMT;GARS1	CTH;AGXT						GNMT		PHGDH
Dopa-Responsive Dystonia	SMPDB	1	1	1	1	1	1	1	1	1	1	1	1	QDPR;AKR1B1	SPR	GCHFR								GCH1
Hyperphenylalaninemia Due To Guanosine Triphosphate Cyclohydrolase Deficiency	SMPDB	1	1	1	1	1	1	1	1	1	1	1	1	QDPR;AKR1B1	SPR	GCHFR								GCH1
Hyperphenylalaninemia Due To 6-Pyruvoyltetrahydropterin Synthase Deficiency (Ptps)	SMPDB	1	1	1	1	1	1	1	1	1	1	1	1	QDPR;AKR1B1	SPR	GCHFR								GCH1
Hyperphenylalaninemia Due To Dhpr-Deficiency	PATHWHIZ	1	1	1	1	1	1	1	1	1	1	1	1	QDPR;AKR1B1	SPR	GCHFR								GCH1
Segawa Syndrome	PATHWHIZ	1	1	1	1	1	1	1	1	1	1	1	1	QDPR;AKR1B1	SPR	GCHFR								GCH1
Sepiapterin Reductase Deficiency	PATHWHIZ	1	1	1	1	1	1	1	1	1	1	1	1	QDPR;AKR1B1	SPR	GCHFR								GCH1
Carnosinuria, Carnosinemia	SMPDB	1	1	1	1	1	1	1	1	1	1	1	1	ALDH6A1			DPYS		AOC3		GAD1	UPB1
Tyrosinemia, Transient, Of The Newborn	PATHWHIZ	1	1	1	1	1	1	1	1	1	1	1	1	MIF;HGD	PNMT				DCT	ALDH3A1;DDC
Galactosemia Ii (Galk)	SMPDB	1	1	1	1	1	1	1	1	1	1	1	1	GALK1;UGDH	PGM1
Galactosemia Iii	SMPDB	1	1	1	1	1	1	1	1	1	1	1	1	GALK1;UGDH	PGM1
Dopamine Beta-Hydroxylase Deficiency	SMPDB	1	1	1	1	1	1	1	1	1	1	1	1	MIF;HGD	PNMT				DCT	ALDH3A1;DDC
Beta-Mercaptolactate-Cysteine Disulfiduria	SMPDB	0.169563	1	1	1	1	1	1	1	1	1	1	1	MPST;CARS1;LDHA;GCLM	CTH
5-Oxoprolinase Deficiency	PATHWHIZ	0.272834	1	1	1	1	1	1	1	1	1	1	1	GSS;GPX1;GCLM;GGCT					ANPEP				CASP7
Gamma-Glutamyltranspeptidase Deficiency	SMPDB	0.272834	1	1	1	1	1	1	1	1	1	1	1	GSS;GPX1;GCLM;GGCT					ANPEP				CASP7
Malonyl-Coa Decarboxylase Deficiency	PATHWHIZ	0.000562993	1	1	1	1	1	1	1	1	1	1	1	DLD;MLYCD;HIBCH;ACADM;ECHS1;ALDH6A1;ACAT1;DBT;MCEE	ACSS3
Creatine Deficiency, Guanidinoacetate Methyltransferase Deficiency	PATHWHIZ	1	1	1	1	1	1	1	1	1	1	1	1	GATM			PYCR2	CKB;ARG1		DAO		OAT
Hyperornithinemia With Gyrate Atrophy (Hoga)	PATHWHIZ	1	1	1	1	1	1	1	1	1	1	1	1	GATM			PYCR2	CKB;ARG1		DAO		OAT
Hyperornithinemia-Hyperammonemia-Homocitrullinuria [Hhh-Syndrome]	PATHWHIZ	1	1	1	1	1	1	1	1	1	1	1	1	GATM			PYCR2	CKB;ARG1		DAO		OAT
L-Arginine:Glycine Amidinotransferase Deficiency	PATHWHIZ	1	1	1	1	1	1	1	1	1	1	1	1	GATM			PYCR2	CKB;ARG1		DAO		OAT
Cholesteryl Ester Storage Disease	SMPDB	0.364032	1	1	1	1	1	1	1	1	1	1	1	PMVK;ACAT2;IDI1;MVD;HSD17B7						HMGCR;HSD17B7
Hyper-Igd Syndrome	SMPDB	0.364032	1	1	1	1	1	1	1	1	1	1	1	PMVK;ACAT2;IDI1;MVD;HSD17B7						HMGCR;HSD17B7
Mevalonic Aciduria	SMPDB	0.364032	1	1	1	1	1	1	1	1	1	1	1	PMVK;ACAT2;IDI1;MVD;HSD17B7						HMGCR;HSD17B7
Wolman Disease	PATHWHIZ	0.364032	1	1	1	1	1	1	1	1	1	1	1	PMVK;ACAT2;IDI1;MVD;HSD17B7						HMGCR;HSD17B7
Xanthinuria Type I	SMPDB	0.00944244	1	1	1	1	1	1	1	1	1	1	1	PNP;APRT;NT5C2;NUDT2;GUK1;NUDT5;GMPS;ITPA;GMPR;HPRT1;ATIC;AK1;ADSL;PAICS	XDH;RRM2;TXN		ADA	GDA					ADSS2;IMPDH1
Xanthinuria Type Ii	PATHWHIZ	0.00944244	1	1	1	1	1	1	1	1	1	1	1	PNP;APRT;NT5C2;NUDT2;GUK1;NUDT5;GMPS;ITPA;GMPR;HPRT1;ATIC;AK1;ADSL;PAICS	XDH;RRM2;TXN		ADA	GDA					ADSS2;IMPDH1
Glucose-6-Phosphate Dehydrogenase Deficiency	PATHWHIZ	0.0227634	1	1	1	1	1	1	1	1	1	1	1	TALDO1;RPE;PGLS;G6PD;PGD;GPI;TKT;ALDOA	PGM1						RBKS
Ribose-5-Phosphate Isomerase Deficiency	SMPDB	0.0227634	1	1	1	1	1	1	1	1	1	1	1	TALDO1;RPE;PGLS;G6PD;PGD;GPI;TKT;ALDOA	PGM1						RBKS
Transaldolase Deficiency	SMPDB	0.0227634	1	1	1	1	1	1	1	1	1	1	1	TALDO1;RPE;PGLS;G6PD;PGD;GPI;TKT;ALDOA	PGM1						RBKS
3-Hydroxyisobutyric Acid Dehydrogenase Deficiency	SMPDB	0.00301956	1	1	1	1	1	1	1	1	1	1	1	DLD;HIBCH;ACADM;ACADSB;IVD;ECHS1;ALDH6A1;ACAT1;DBT;HMGCL;OXCT1;HSD17B10	HMGCS2;HIBADH		ACADS				ACAD8
3-Hydroxyisobutyric Aciduria	PATHWHIZ	0.00301956	1	1	1	1	1	1	1	1	1	1	1	DLD;HIBCH;ACADM;ACADSB;IVD;ECHS1;ALDH6A1;ACAT1;DBT;HMGCL;OXCT1;HSD17B10	HMGCS2;HIBADH		ACADS				ACAD8
Isobutyryl-Coa Dehydrogenase Deficiency	SMPDB	0.00301956	1	1	1	1	1	1	1	1	1	1	1	DLD;HIBCH;ACADM;ACADSB;IVD;ECHS1;ALDH6A1;ACAT1;DBT;HMGCL;OXCT1;HSD17B10	HMGCS2;HIBADH		ACADS				ACAD8
Isovaleric Acidemia	PATHWHIZ	0.00301956	1	1	1	1	1	1	1	1	1	1	1	DLD;HIBCH;ACADM;ACADSB;IVD;ECHS1;ALDH6A1;ACAT1;DBT;HMGCL;OXCT1;HSD17B10	HMGCS2;HIBADH		ACADS				ACAD8
Fabry Disease	SMPDB	1	1	1	1	1	1	1	1	1	1	1	1	GLA;SPTLC1	ARSA		KDSR;GAL3ST1	SPTLC2	B4GALT6						GLB1
Krabbe Disease	PATHWHIZ	1	1	1	1	1	1	1	1	1	1	1	1	GLA;SPTLC1	ARSA		KDSR;GAL3ST1	SPTLC2	B4GALT6						GLB1
Hyperlysinemia I, Familial	PATHWHIZ	0.0629505	1	1	1	1	1	1	1	1	1	1	1	DLD;HADH;ECHS1;ACAT1;GCDH;DLST	PIPOX								AADAT
Hyperlysinemia Ii Or Saccharopinuria	PATHWHIZ	0.0629505	1	1	1	1	1	1	1	1	1	1	1	DLD;HADH;ECHS1;ACAT1;GCDH;DLST	PIPOX								AADAT
Glycogenosis, Type Vii. Tarui Disease	PATHWHIZ	0.00181233	1	1	1	1	1	1	1	1	1	1	1	ENO1;BPGM;PGAM2;PFKM;GAPDH;PGAM1;GPI;PGK1;ALDOA				HK2
Sulfite Oxidase Deficiency	PATHWHIZ	0.811353	1	1	1	1	1	1	1	1	1	1	1	BPNT1;SULT1A1			SULT2B1;SUOX		CHST11
Monoamine Oxidase-A Deficiency (Mao-A)	PATHWHIZ	1	1	1	1	1	1	1	1	1	1	1	1	MIF;HGD	PNMT				DCT	ALDH3A1;DDC
G(M2)-Gangliosidosis: Variant B, Tay-Sachs Disease	SMPDB	0.811353	1	1	1	1	1	1	1	1	0.848662	1	1	GNPNAT1;NANS;GFPT1;GNE	UAP1	CHIT1	HK1						NANP;NAGK		HEXA
Adenine Phosphoribosyltransferase Deficiency (Aprt)	PATHWHIZ	0.00944244	1	1	1	1	1	1	1	1	1	1	1	PNP;APRT;NT5C2;NUDT2;GUK1;NUDT5;GMPS;ITPA;GMPR;HPRT1;ATIC;AK1;ADSL;PAICS	XDH;RRM2;TXN		ADA	GDA					ADSS2;IMPDH1
Mitochondrial Dna Depletion Syndrome-3	SMPDB	0.00944244	1	1	1	1	1	1	1	1	1	1	1	PNP;APRT;NT5C2;NUDT2;GUK1;NUDT5;GMPS;ITPA;GMPR;HPRT1;ATIC;AK1;ADSL;PAICS	XDH;RRM2;TXN		ADA	GDA					ADSS2;IMPDH1
Myoadenylate Deaminase Deficiency	PATHWHIZ	0.00944244	1	1	1	1	1	1	1	1	1	1	1	PNP;APRT;NT5C2;NUDT2;GUK1;NUDT5;GMPS;ITPA;GMPR;HPRT1;ATIC;AK1;ADSL;PAICS	XDH;RRM2;TXN		ADA	GDA					ADSS2;IMPDH1
Carnitine Palmitoyl Transferase Deficiency I	PATHWHIZ	0.0312445	1	1	1	1	1	1	1	1	1	1	1	ACADM;ACADSB;ECHS1;ACAT1;GCDH;ACADVL	ACADL		ACADS
Long Chain Acyl-Coa Dehydrogenase Deficiency (Lcad)	PATHWHIZ	0.0312445	1	1	1	1	1	1	1	1	1	1	1	ACADM;ACADSB;ECHS1;ACAT1;GCDH;ACADVL	ACADL		ACADS
Very-Long-Chain Acyl-Coa Dehydrogenase Deficiency (Vlcad)	SMPDB	0.0312445	1	1	1	1	1	1	1	1	1	1	1	ACADM;ACADSB;ECHS1;ACAT1;GCDH;ACADVL	ACADL		ACADS
Carnitine Palmitoyl Transferase Deficiency Ii	PATHWHIZ	0.0312445	1	1	1	1	1	1	1	1	1	1	1	ACADM;ACADSB;ECHS1;ACAT1;GCDH;ACADVL	ACADL		ACADS
Medium Chain Acyl-Coa Dehydrogenase Deficiency (Mcad)	PATHWHIZ	0.0312445	1	1	1	1	1	1	1	1	1	1	1	ACADM;ACADSB;ECHS1;ACAT1;GCDH;ACADVL	ACADL		ACADS
Methylenetetrahydrofolate Reductase Deficiency (Mthfrd)	PATHWHIZ	0.482691	1	1	1	1	1	1	1	1	1	1	1	MTHFD1;MTHFS;MTHFD2
Trifunctional Protein Deficiency	SMPDB	0.0312445	1	1	1	1	1	1	1	1	1	1	1	ACADM;ACADSB;ECHS1;ACAT1;GCDH;ACADVL	ACADL		ACADS
Congenital Lactic Acidosis	PATHWHIZ	0.0498937	1	1	1	1	1	1	1	1	1	1	1	DLD;FH;CS;IDH3G;SDHB;DLST;MDH1						MPC1			DLAT
Fumarase Deficiency	SMPDB	0.0498937	1	1	1	1	1	1	1	1	1	1	1	DLD;FH;CS;IDH3G;SDHB;DLST;MDH1						MPC1			DLAT
Mitochondrial Complex Ii Deficiency	PATHWHIZ	0.0498937	1	1	1	1	1	1	1	1	1	1	1	DLD;FH;CS;IDH3G;SDHB;DLST;MDH1						MPC1			DLAT
2-Ketoglutarate Dehydrogenase Complex Deficiency	PATHWHIZ	0.0498937	1	1	1	1	1	1	1	1	1	1	1	DLD;FH;CS;IDH3G;SDHB;DLST;MDH1						MPC1			DLAT
Pyruvate Dehydrogenase Deficiency (E3)	SMPDB	0.0498937	1	1	1	1	1	1	1	1	1	1	1	DLD;FH;CS;IDH3G;SDHB;DLST;MDH1						MPC1			DLAT
Pyruvate Dehydrogenase Deficiency (E2)	SMPDB	0.0498937	1	1	1	1	1	1	1	1	1	1	1	DLD;FH;CS;IDH3G;SDHB;DLST;MDH1						MPC1			DLAT
Glycogen Synthetase Deficiency	PATHWHIZ	0.759811	1	1	1	1	1	1	1	1	1	1	1	PYGL;UGDH;GPI	PGM1			HK2
Glycogenosis, Type Iii. Cori Disease, Debrancher Glycogenosis	PATHWHIZ	0.759811	1	1	1	1	1	1	1	1	1	1	1	PYGL;UGDH;GPI	PGM1			HK2
Glycogenosis, Type Iv. Amylopectinosis, Anderson Disease	SMPDB	0.759811	1	1	1	1	1	1	1	1	1	1	1	PYGL;UGDH;GPI	PGM1			HK2
Glycogenosis, Type Vi. Hers Disease	PATHWHIZ	0.759811	1	1	1	1	1	1	1	1	1	1	1	PYGL;UGDH;GPI	PGM1			HK2
Mucopolysaccharidosis Vii. Sly Syndrome	SMPDB	0.759811	1	1	1	1	1	1	1	1	1	1	1	PYGL;UGDH;GPI	PGM1			HK2
Sucrase-Isomaltase Deficiency	PATHWHIZ	0.759811	1	1	1	1	1	1	1	1	1	1	1	PYGL;UGDH;GPI	PGM1			HK2
Primary Hyperoxaluria Ii, Ph2	SMPDB	0.0117911	1	1	1	1	1	1	1	1	1	1	1	DLD;LDHA;AKR1B1;GRHPR;ACAT1;HAGH;ACYP1;ME1;ACSS2;MDH1;GLO1			PCK1						DLAT
Pyruvate Kinase Deficiency	PATHWHIZ	0.0117911	1	1	1	1	1	1	1	1	1	1	1	DLD;LDHA;AKR1B1;GRHPR;ACAT1;HAGH;ACYP1;ME1;ACSS2;MDH1;GLO1			PCK1						DLAT
Phosphoenolpyruvate Carboxykinase Deficiency 1 (Pepck1)	SMPDB	0.024617	1	1	1	1	1	1	1	1	1	1	1	ENO1;BPGM;MDH2;LDHA;PGAM2;GAPDH;PGAM1;GPI;TPI1;ALDOA	PGM1		PCK1	HK2		MPC1				PANK1
Fructosuria	SMPDB	0.124329	1	1	1	1	1	1	1	1	1	1	1	SORD;AKR1B1;PHPT1;GMDS;MPI;TPI1;ALDOA			HK1	KHK
Fructose-1,6-Diphosphatase Deficiency	SMPDB	0.024617	1	1	1	1	1	1	1	1	1	1	1	ENO1;BPGM;MDH2;LDHA;PGAM2;GAPDH;PGAM1;GPI;TPI1;ALDOA	PGM1		PCK1	HK2		MPC1				PANK1
Triosephosphate Isomerase Deficiency	PATHWHIZ	0.024617	1	1	1	1	1	1	1	1	1	1	1	ENO1;BPGM;MDH2;LDHA;PGAM2;GAPDH;PGAM1;GPI;TPI1;ALDOA	PGM1		PCK1	HK2		MPC1				PANK1
Succinic Semialdehyde Dehydrogenase Deficiency	SMPDB	0.0824093	1	1	1	1	1	1	1	1	1	1	1	GNPNAT1;GSS;GPT;GMPS;GCLM;GOT2;GFPT1			GPT				GAD1		NAGK
Short-Chain 3-Hydroxyacyl-Coa Dehydrogenase Deficiency (Schad)	PATHWHIZ	0.272834	1	1	1	1	1	1	1	1	1	1	1	HADH;ECHS1;ACAT1;HSD17B10	ACADL;ACSS3		ACADS
Homocystinuria-Megaloblastic Anemia Due To Defect In Cobalamin Metabolism, Cblg Complementation Type	SMPDB	0.704421	1	1	1	1	1	1	1	1	1	1	1	SHMT1;MAT2B;SRM;MARS1	CTH						IL4I1	MSRB3
Pyridoxine Dependency With Seizures	SMPDB	0.0629505	1	1	1	1	1	1	1	1	1	1	1	DLD;HADH;ECHS1;ACAT1;GCDH;DLST	PIPOX								AADAT
Fanconi-Bickel Syndrome	SMPDB	0.00181233	1	1	1	1	1	1	1	1	1	1	1	ENO1;BPGM;PGAM2;PFKM;GAPDH;PGAM1;GPI;PGK1;ALDOA				HK2
Glycogenosis, Type Ib	SMPDB	0.024617	1	1	1	1	1	1	1	1	1	1	1	ENO1;BPGM;MDH2;LDHA;PGAM2;GAPDH;PGAM1;GPI;TPI1;ALDOA	PGM1		PCK1	HK2		MPC1				PANK1
Glycogenosis, Type Ic	SMPDB	0.024617	1	1	1	1	1	1	1	1	1	1	1	ENO1;BPGM;MDH2;LDHA;PGAM2;GAPDH;PGAM1;GPI;TPI1;ALDOA	PGM1		PCK1	HK2		MPC1				PANK1
Congenital Disorder Of Glycosylation Cdg-Iid	PATHWHIZ	0.811353	1	0.54361	1	1	1	1	1	1	1	1	1	CMPK1;NME2		B4GALT1;CANT1
Glut-1 Deficiency Syndrome	SMPDB	0.811353	1	0.54361	1	1	1	1	1	1	1	1	1	CMPK1;NME2		B4GALT1;CANT1
Glycogenosis, Type Ia. Von Gierke Disease	SMPDB	0.024617	1	1	1	1	1	1	1	1	1	1	1	ENO1;BPGM;MDH2;LDHA;PGAM2;GAPDH;PGAM1;GPI;TPI1;ALDOA	PGM1		PCK1	HK2		MPC1				PANK1
Joubert Syndrome	SMPDB	0.364032	1	1	1	1	1	1	1	1	1	1	1	PLCB1;PIP4K2A;INPP4B;INPP5D;PIK3C3;PTEN	EGFR		BECN1;PIK3C2A			BECN1	ERBB2
Blue Diaper Syndrome	SMPDB	1	1	1	1	1	1	1	1	1	1	1	1	SLC14A2;NR3C2					ATP1B2					SLC3A1	ATP1B3
Lysinuric Protein Intolerance (Lpi)	SMPDB	1	1	1	1	1	1	1	1	1	1	1	1	SLC14A2;NR3C2					ATP1B2					SLC3A1	ATP1B3
Coagulation	SMPDB	1	1	1	1	1	1	1	1	1	1	1	1		PLG;F13B	F8;F3	FGB	PLG		F2
Striated Muscle Contraction	PATHWHIZ	0.704421	1	1	1	1	1	1	1	1	1	1	1	SNTA1;PRKAR1A;PRKACA;SNTB1	SNTA1		TPM2		ATP1B2		TPM1				ATP1B3
Ibuprofen Metabolism Pathway	PATHWHIZ	0.295196	1	1	1	0.822315	1	1	1	1	1	1	1	ERP29;PDIA4;HYOU1;PDIA6;HSP90B1;DNAJB11		HSPA5	CYP3A4	PDIA4;PTGS2;PPIB			PDIA4
Irinotecan Metabolism Pathway	SMPDB	0.364032	1	1	1	0.907253	1	1	1	1	1	1	1	ERP29;PDIA4;HYOU1;PDIA6;HSP90B1;DNAJB11	BCHE	HSPA5	CYP3A4	PDIA4;TOP1;PPIB			PDIA4			CES1
Etoposide Metabolism Pathway	PATHWHIZ	0.295196	1	1	1	0.436217	1	1	1	1	1	1	1	ERP29;PDIA4;HYOU1;PDIA6;HSP90B1;DNAJB11		HSPA5	CYP3A4	PDIA4;MPO;PTGS2;PPIB			PDIA4
Gemcitabine Metabolism Pathway	PATHWHIZ	0.0270789	1	1	1	1	1	1	1	1	1	1	1	NT5C;DCTD;CMPK1;CTPS1;NME1;RRM2B;DCK	RRM2					TYMS
Cyclophosphamide Metabolism Pathway	PATHWHIZ	1	1	1	1	1	1	1	1	1	1	1	1	ALDH1A1			GSTM1;CYP3A4			ALDH3A1
Mercaptopurine Metabolism Pathway	SMPDB	0.272834	1	1	1	1	1	1	1	1	1	1	1	GMPS;ADK;HPRT1;RAC1	XDH								IMPDH1
Morphine Metabolism Pathway	SMPDB	0.224409	1	1	1	1	1	1	1	1	1	1	1	ERP29;PDIA4;HYOU1;PDIA6;HSP90B1;DNAJB11	UGT1A8	HSPA5		PDIA4;PPIB	UGT2B15		PDIA4
Acetaminophen Metabolism Pathway	PATHWHIZ	0.231194	1	1	1	1	1	1	1	1	1	1	1	GSTP1;ERP29;PDIA4;SULT1A1;HYOU1;PDIA6;HSP90B1;DNAJB11	UGT1A6	HSPA5	CYP3A4	PDIA4;PPIB	UGT2B15		SULT1E1;GSTT1;PDIA4
Sorafenib Metabolism Pathway	PATHWHIZ	0.161566	1	1	1	1	1	1	1	1	1	1	1	ERP29;PDIA4;HYOU1;PDIA6;HSP90B1;DNAJB11		HSPA5	CYP3A4	PDIA4;PPIB			PDIA4
Lamivudine Metabolism Pathway	PATHWHIZ	0.01229	1	1	1	1	1	1	1	1	1	1	1	NT5C;CMPK1;SULT1A1;PGK1;NME1;DCK		PCYT1A
Doxorubicin Metabolism Pathway	SMPDB	0.852207	1	1	1	1	1	1	1	1	1	1	1	CBR3;AKR1C3;AKR1A1	XDH					NOS3			POR
Mycophenolic Acid Metabolism Pathway	PATHWHIZ	1	1	1	1	1	1	1	1	1	1	1	1	IMPDH2	UGT1A8		CYP3A4						IMPDH1	CES1
Warburg Effect	PATHWHIZ	5.08231e-05	1	1	1	1	1	1	1	1	1	1	1	DLD;ENO1;TALDO1;FH;LDHA;PGAM2;PGLS;CS;IDH1;IDH3G;G6PD;SDHB;DLST;GAPDH;MDH1;PGD;PKM;GPI;TKT;PGK1				HK2		MPC1			DLAT
Phenindione Action Pathway	SMPDB	1	1	1	1	1	1	1	1	1	1	1	1		PLG;F13B	F8;F3	FGB	PLG		F2
Dicoumarol Action Pathway	PATHWHIZ	1	1	1	1	1	1	1	1	1	1	1	1		PLG;F13B	F8;F3	FGB	PLG		F2
Bopindolol Action Pathway	SMPDB	0.704421	1	1	1	1	1	1	1	1	1	1	1	SNTA1;PRKAR1A;PRKACA;SNTB1	SNTA1		TPM2		ATP1B2		TPM1				ATP1B3
Carteolol Action Pathway	PATHWHIZ	0.704421	1	1	1	1	1	1	1	1	1	1	1	SNTA1;PRKAR1A;PRKACA;SNTB1	SNTA1		TPM2		ATP1B2		TPM1				ATP1B3
Timolol Action Pathway	PATHWHIZ	0.704421	1	1	1	1	1	1	1	1	1	1	1	SNTA1;PRKAR1A;PRKACA;SNTB1	SNTA1		TPM2		ATP1B2		TPM1				ATP1B3
Sotalol Action Pathway	SMPDB	0.704421	1	1	1	1	1	1	1	1	1	1	1	SNTA1;PRKAR1A;PRKACA;SNTB1	SNTA1		TPM2		ATP1B2		TPM1				ATP1B3
Epinephrine Action Pathway	PATHWHIZ	0.704421	1	1	1	1	1	1	1	1	1	1	1	SNTA1;PRKAR1A;PRKACA;SNTB1	SNTA1		TPM2		ATP1B2		TPM1				ATP1B3
Dobutamine Action Pathway	PATHWHIZ	0.704421	1	1	1	1	1	1	1	1	1	1	1	SNTA1;PRKAR1A;PRKACA;SNTB1	SNTA1		TPM2		ATP1B2		TPM1				ATP1B3
Isoprenaline Action Pathway	SMPDB	0.704421	1	1	1	1	1	1	1	1	1	1	1	SNTA1;PRKAR1A;PRKACA;SNTB1	SNTA1		TPM2		ATP1B2		TPM1				ATP1B3
Arbutamine Action Pathway	SMPDB	0.704421	1	1	1	1	1	1	1	1	1	1	1	SNTA1;PRKAR1A;PRKACA;SNTB1	SNTA1		TPM2		ATP1B2		TPM1				ATP1B3
Amiodarone Action Pathway	PATHWHIZ	0.453784	1	1	1	1	1	1	1	1	1	1	1	PRKAR1B;SNTA1;PRKAR1A;PRKAR2B;PRKACA;SNTB1	SNTA1		TPM2	GNAS	ATP1B2		TPM1				ATP1B3
Levobunolol Action Pathway	SMPDB	0.704421	1	1	1	1	1	1	1	1	1	1	1	SNTA1;PRKAR1A;PRKACA;SNTB1	SNTA1		TPM2		ATP1B2		TPM1				ATP1B3
Metipranolol Action Pathway	PATHWHIZ	0.704421	1	1	1	1	1	1	1	1	1	1	1	SNTA1;PRKAR1A;PRKACA;SNTB1	SNTA1		TPM2		ATP1B2		TPM1				ATP1B3
Bevantolol Action Pathway	PATHWHIZ	0.704421	1	1	1	1	1	1	1	1	1	1	1	SNTA1;PRKAR1A;PRKACA;SNTB1	SNTA1		TPM2		ATP1B2		TPM1				ATP1B3
Practolol Action Pathway	PATHWHIZ	0.704421	1	1	1	1	1	1	1	1	1	1	1	SNTA1;PRKAR1A;PRKACA;SNTB1	SNTA1		TPM2		ATP1B2		TPM1				ATP1B3
Bupranolol Action Pathway	SMPDB	0.704421	1	1	1	1	1	1	1	1	1	1	1	SNTA1;PRKAR1A;PRKACA;SNTB1	SNTA1		TPM2		ATP1B2		TPM1				ATP1B3
Tramadol Action Action Pathway	SMPDB	1	1	1	1	1	1	1	1	1	1	1	1		PCSK2	POMC			ATP1B2			POMC			ATP1B3
Propoxyphene Action Pathway	PATHWHIZ	1	1	1	1	1	1	1	1	1	1	1	1		PCSK2	POMC			ATP1B2			POMC			ATP1B3
Levorphanol Action Pathway	SMPDB	1	1	1	1	1	1	1	1	1	1	1	1		PCSK2	POMC			ATP1B2			POMC			ATP1B3
Anileridine Action Pathway	SMPDB	1	1	1	1	1	1	1	1	1	1	1	1		PCSK2	POMC			ATP1B2			POMC			ATP1B3
Diphenoxylate Action Pathway	SMPDB	1	1	1	1	1	1	1	1	1	1	1	1		PCSK2	POMC			ATP1B2			POMC			ATP1B3
Dezocine Action Pathway	PATHWHIZ	1	1	1	1	1	1	1	1	1	1	1	1		PCSK2	POMC			ATP1B2			POMC			ATP1B3
Levomethadyl Acetate Action Action Pathway	SMPDB	1	1	1	1	1	1	1	1	1	1	1	1		PCSK2	POMC			ATP1B2			POMC			ATP1B3
Methadyl Acetate Action Pathway	PATHWHIZ	1	1	1	1	1	1	1	1	1	1	1	1		PCSK2	POMC			ATP1B2			POMC			ATP1B3
3-Methylthiofentanyl Action Pathway	PATHWHIZ	1	1	1	1	1	1	1	1	1	1	1	1		PCSK2	POMC			ATP1B2			POMC			ATP1B3
Dimethylthiambutene Action Pathway	SMPDB	1	1	1	1	1	1	1	1	1	1	1	1		PCSK2	POMC			ATP1B2			POMC			ATP1B3
Ethylmorphine Action Pathway	SMPDB	1	1	1	1	1	1	1	1	1	1	1	1		PCSK2	POMC			ATP1B2			POMC			ATP1B3
Leucine Stimulation On Insulin Signaling	SMPDB	0.759811	1	1	1	1	1	1	1	1	1	1	1	RPS6KB1;AKT1;EIF4E	INS		RPS6KB1;TSC2;PIK3CG		INSR				RPS6KB1
Levallorphan Action Pathway	SMPDB	1	1	1	1	1	1	1	1	1	1	1	1		PCSK2	POMC			ATP1B2			POMC			ATP1B3
Buprenorphine Action Pathway	SMPDB	1	1	1	1	1	1	1	1	1	1	1	1		PCSK2	POMC			ATP1B2			POMC			ATP1B3
Alvimopan Action Pathway	SMPDB	1	1	1	1	1	1	1	1	1	1	1	1		PCSK2	POMC			ATP1B2			POMC			ATP1B3
Pentazocine Action Pathway	SMPDB	1	1	1	1	1	1	1	1	1	1	1	1		PCSK2	POMC			ATP1B2			POMC			ATP1B3
Naltrexone Action Pathway	PATHWHIZ	1	1	1	1	1	1	1	1	1	1	1	1		PCSK2	POMC			ATP1B2			POMC			ATP1B3
Naloxone Action Pathway	SMPDB	1	1	1	1	1	1	1	1	1	1	1	1		PCSK2	POMC			ATP1B2			POMC			ATP1B3
Dihydromorphine Action Pathway	PATHWHIZ	1	1	1	1	1	1	1	1	1	1	1	1		PCSK2	POMC			ATP1B2			POMC			ATP1B3
Ketobemidone Action Pathway	SMPDB	1	1	1	1	1	1	1	1	1	1	1	1		PCSK2	POMC			ATP1B2			POMC			ATP1B3
Nalbuphine Action Pathway	SMPDB	1	1	1	1	1	1	1	1	1	1	1	1		PCSK2	POMC			ATP1B2			POMC			ATP1B3
Antipyrine Action Pathway	SMPDB	1	1	1	1	1	1	1	1	1	1	1	1	GPX1;AKR1C3		PTGDS		ALOX5;PTGS2	TBXAS1		ALOX15B;LTA4H
Antrafenine Action Pathway	SMPDB	1	1	1	1	1	1	1	1	1	1	1	1	GPX1;AKR1C3		PTGDS		ALOX5;PTGS2	TBXAS1		ALOX15B;LTA4H
Carprofen Action Pathway	SMPDB	1	1	1	1	1	1	1	1	1	1	1	1	GPX1;AKR1C3		PTGDS		ALOX5;PTGS2	TBXAS1		ALOX15B;LTA4H
Etoricoxib Action Pathway	SMPDB	1	1	1	1	1	1	1	1	1	1	1	1	GPX1;AKR1C3		PTGDS		ALOX5;PTGS2	TBXAS1		ALOX15B;LTA4H
Fenoprofen Action Pathway	SMPDB	1	1	1	1	1	1	1	1	1	1	1	1	GPX1;AKR1C3		PTGDS		ALOX5;PTGS2	TBXAS1		ALOX15B;LTA4H
Flurbiprofen Action Pathway	SMPDB	1	1	1	1	1	1	1	1	1	1	1	1	GPX1;AKR1C3		PTGDS		ALOX5;PTGS2	TBXAS1		ALOX15B;LTA4H
Magnesium Salicylate Action Pathway	PATHWHIZ	1	1	1	1	1	1	1	1	1	1	1	1	GPX1;AKR1C3		PTGDS		ALOX5;PTGS2	TBXAS1		ALOX15B;LTA4H
Lumiracoxib Action Pathway	SMPDB	1	1	1	1	1	1	1	1	1	1	1	1	GPX1;AKR1C3		PTGDS		ALOX5;PTGS2	TBXAS1		ALOX15B;LTA4H
Lornoxicam Action Pathway	PATHWHIZ	1	1	1	1	1	1	1	1	1	1	1	1	GPX1;AKR1C3		PTGDS		ALOX5;PTGS2	TBXAS1		ALOX15B;LTA4H
Phenylbutazone Action Pathway	PATHWHIZ	1	1	1	1	1	1	1	1	1	1	1	1	GPX1;AKR1C3		PTGDS		ALOX5;PTGS2	TBXAS1		ALOX15B;LTA4H
Nepafenac Action Pathway	PATHWHIZ	1	1	1	1	1	1	1	1	1	1	1	1	GPX1;AKR1C3		PTGDS		ALOX5;PTGS2	TBXAS1		ALOX15B;LTA4H
Trisalicylate-Choline Action Pathway	PATHWHIZ	1	1	1	1	1	1	1	1	1	1	1	1	GPX1;AKR1C3		PTGDS		ALOX5;PTGS2	TBXAS1		ALOX15B;LTA4H
Tolmetin Action Pathway	PATHWHIZ	1	1	1	1	1	1	1	1	1	1	1	1	GPX1;AKR1C3		PTGDS		ALOX5;PTGS2	TBXAS1		ALOX15B;LTA4H
Tiaprofenic Acid Action Pathway	PATHWHIZ	1	1	1	1	1	1	1	1	1	1	1	1	GPX1;AKR1C3		PTGDS		ALOX5;PTGS2	TBXAS1		ALOX15B;LTA4H
Tenoxicam Action Pathway	SMPDB	1	1	1	1	1	1	1	1	1	1	1	1	GPX1;AKR1C3		PTGDS		ALOX5;PTGS2	TBXAS1		ALOX15B;LTA4H
Salsalate Action Pathway	SMPDB	1	1	1	1	1	1	1	1	1	1	1	1	GPX1;AKR1C3		PTGDS		ALOX5;PTGS2	TBXAS1		ALOX15B;LTA4H
Salicylate-Sodium Action Pathway	SMPDB	1	1	1	1	1	1	1	1	1	1	1	1	GPX1;AKR1C3		PTGDS		ALOX5;PTGS2	TBXAS1		ALOX15B;LTA4H
Salicylic Acid Action Pathway	SMPDB	1	1	1	1	1	1	1	1	1	1	1	1	GPX1;AKR1C3		PTGDS		ALOX5;PTGS2	TBXAS1		ALOX15B;LTA4H
Acetaminophen Action Pathway	SMPDB	1	1	1	1	1	1	1	1	1	1	1	1	GPX1;AKR1C3		PTGDS		ALOX5;PTGS2	TBXAS1		ALOX15B;LTA4H
2-Aminoadipic 2-Oxoadipic Aciduria	SMPDB	0.0629505	1	1	1	1	1	1	1	1	1	1	1	DLD;HADH;ECHS1;ACAT1;GCDH;DLST	PIPOX								AADAT
3-Phosphoglycerate Dehydrogenase Deficiency	SMPDB	0.169985	1	1	1	1	1	1	1	1	1	1	1	DLD;SHMT1;SHMT2;SARS1;GATM;AMT;GARS1	CTH;AGXT						GNMT		PHGDH
Cystinosis, Ocular Nonnephropathic	PATHWHIZ	0.169563	1	1	1	1	1	1	1	1	1	1	1	MPST;CARS1;LDHA;GCLM	CTH
Cystinuria	PATHWHIZ	1	1	1	1	1	1	1	1	1	1	1	1	SLC14A2;NR3C2					ATP1B2					SLC3A1	ATP1B3
Folate Malabsorption, Hereditary	PATHWHIZ	0.482691	1	1	1	1	1	1	1	1	1	1	1	MTHFD1;MTHFS;MTHFD2
Fructose Intolerance, Hereditary	PATHWHIZ	0.124329	1	1	1	1	1	1	1	1	1	1	1	SORD;AKR1B1;PHPT1;GMDS;MPI;TPI1;ALDOA			HK1	KHK
The Oncogenic Action Of 2-Hydroxyglutarate	SMPDB	0.0824093	1	1	1	1	1	1	1	1	1	1	1	DLD;FH;CS;IDH1;IDH3G;SDHB;DLST						MPC1			DLAT
The Oncogenic Action Of Succinate	PATHWHIZ	0.231018	1	1	1	1	1	1	1	1	0.379334	1	1	DLD;FH;CS;IDH1;IDH3G;SDHB;DLST			EGLN3			MPC1			DLAT;EGLN2;EGLN1
The Oncogenic Action Of Fumarate	PATHWHIZ	0.231018	1	1	1	1	1	1	1	1	0.379334	1	1	DLD;FH;CS;IDH1;IDH3G;SDHB;DLST			EGLN3			MPC1			DLAT;EGLN2;EGLN1
Glutaminolysis And Cancer	SMPDB	0.0145671	1	1	1	1	1	1	1	1	1	1	1	DLD;FH;LDHA;GOT2;CS;MYCBP;IDH3G;SDHB;DLST;ME1				ACLY		MPC1			DLAT
Sarcosine Oncometabolite Pathway	SMPDB	0.482691	1	1	1	1	1	1	1	1	1	1	1	SHMT1;SHMT2;MAT2B							GNMT
The Oncogenic Action Of L-2-Hydroxyglutarate In Hydroxyglutaric Aciduria	PATHWHIZ	0.124329	1	1	1	1	1	1	1	1	1	1	1	DLD;FH;CS;IDH1;IDH3G;SDHB;DLST						MPC1			DLAT
The Oncogenic Action Of D-2-Hydroxyglutarate In Hydroxyglutaric Aciduria	SMPDB	0.124329	1	1	1	1	1	1	1	1	1	1	1	DLD;FH;CS;IDH1;IDH3G;SDHB;DLST						MPC1			DLAT
Androstenedione Metabolism	SMPDB	0.295196	1	1	1	1	1	1	1	1	1	1	1	ERP29;PDIA4;HYOU1;PDIA6;HSP90B1;DNAJB11		HSPA5		PDIA4;PPIB		AKR1D1	PDIA4
Estrone Metabolism	SMPDB	0.295196	1	1	1	1	1	1	1	1	1	1	1	ERP29;PDIA4;HYOU1;PDIA6;HSP90B1;DNAJB11		HSPA5		PDIA4;PPIB			SULT1E1;PDIA4;HSD17B1
Bcr-Abl Action In Cml Pathogenesis	SMPDB	0.134338	1	1	1	1	1	1	1	1	1	1	1	JAK2;RPS6KB1;CBL;BCL2L1;CRK;GRB2;BAD;CRKL	MDM2		RPS6KB1;STAT5A				MYC		RPS6KB1;MDM2
Imatinib Inhibition Of Bcr-Abl	SMPDB	0.134338	1	1	1	1	1	1	1	1	1	1	1	JAK2;RPS6KB1;CBL;BCL2L1;CRK;GRB2;BAD;CRKL	MDM2		RPS6KB1;STAT5A				MYC		RPS6KB1;MDM2
Dasatinib Inhibition Of Bcr-Abl	PATHWHIZ	0.134338	1	1	1	1	1	1	1	1	1	1	1	JAK2;RPS6KB1;CBL;BCL2L1;CRK;GRB2;BAD;CRKL	MDM2		RPS6KB1;STAT5A				MYC		RPS6KB1;MDM2
Nilotinib Inhibition Of Bcr-Abl	PATHWHIZ	0.134338	1	1	1	1	1	1	1	1	1	1	1	JAK2;RPS6KB1;CBL;BCL2L1;CRK;GRB2;BAD;CRKL	MDM2		RPS6KB1;STAT5A				MYC		RPS6KB1;MDM2
Bosutinib Inhibition Of Bcr-Abl	PATHWHIZ	0.134338	1	1	1	1	1	1	1	1	1	1	1	JAK2;RPS6KB1;CBL;BCL2L1;CRK;GRB2;BAD;CRKL	MDM2		RPS6KB1;STAT5A				MYC		RPS6KB1;MDM2
Bafetinib Inhibition Of Bcr-Abl	PATHWHIZ	0.134338	1	1	1	1	1	1	1	1	1	1	1	JAK2;RPS6KB1;CBL;BCL2L1;CRK;GRB2;BAD;CRKL	MDM2		RPS6KB1;STAT5A				MYC		RPS6KB1;MDM2
Ponatinib Inhibition Of Bcr-Abl	PATHWHIZ	0.134338	1	1	1	1	1	1	1	1	1	1	1	JAK2;RPS6KB1;CBL;BCL2L1;CRK;GRB2;BAD;CRKL	MDM2		RPS6KB1;STAT5A				MYC		RPS6KB1;MDM2
Activation Of Camp-Dependent Protein Kinase, Pka	SMPDB	0.169563	1	1	1	1	1	1	1	1	1	1	1	PRKAR1B;PRKAR1A;PRKAR2B;PRKACA				GNAS
Apoptotic Dna Fragmentation And Tissue Homeostasis	SMPDB	0.929733	1	1	1	0.318247	1	1	1	1	1	1	1	DFFA;CASP3				GZMB;HMGB2;HMGB1				GZMB	CASP7
Btg Family Proteins And Cell Cycle Regulation	SMPDB	1	1	1	1	1	1	1	1	1	1	1	1		FGF1;NGF		BTG2							RB1
Nitric Oxide Signaling Pathway	SMPDB	0.351877	1	1	1	1	1	1	1	1	1	1	1	PRKCA;PPP3CA;DLG4	XDH
P53 Signaling Pathway	PATHWHIZ	1	1	1	1	1	1	1	1	1	0.0103368	1	1	APAF1;CDK2				CDK2		PCNA	CCNB1		CDKN1A;PCNA;BCL2;CDK1	CCNE1;RB1
Phospholipase C Signaling Pathway	SMPDB	0.169563	1	1	1	1	1	1	1	1	1	1	1	PLCB1;AKT1;PRKCA;VAV1			PIK3CG;PLCG1
Ras Signaling Pathway	SMPDB	3.77185e-05	1	1	1	1	1	1	1	1	1	1	1	RAF1;SMAD3;SMAD4;APAF1;RALA;AKT1;HRAS;MAPK3;MAP2K1;RAC1;PIK3CA;BCL2L1;BAD;CDC42;RHOA
Tnf Stress Related Signaling	PATHWHIZ	0.0744646	1	1	1	1	1	1	1	1	1	1	1	TANK;CRADD;MAP2K6;IKBKG;IKBKB;MAPK8;MAPK14;MAP2K3;NFKB1	NFKBIA;TNF		JUN;TRADD;RIPK1;TNF	ATF1				CASP2
Rac 1 Cell Motility Signaling Pathway	SMPDB	0.704421	1	1	1	1	1	1	1	1	0.214507	1	1	RPS6KB1;CAP1;RAC1;CFL1		PDGFRA	RPS6KB1;CDK5			PCNA			RPS6KB1;CDKN1A;PCNA
Cadmium Induces Dna Synthesis And Proliferation In Macrophages	SMPDB	0.000562993	1	1	1	1	1	1	1	1	1	1	1	RAF1;PLCB1;HRAS;PRKCA;MAPK3;MAP2K1;MAPK1;PRKCB;NFKB1	NFKBIA
Growth Hormone Signaling Pathway	PATHWHIZ	0.0570177	1	1	1	1	1	1	1	1	1	1	1	RAF1;JAK2;SHC1;HRAS;PRKCA;MAPK3;MAP2K1;MAPK1;PTPN6;GRB2	INS		STAT5B;STAT5A;GHR;PLCG1		INSR			GH1
Egf Signalling Pathway	SMPDB	0.000234433	1	1	1	1	1	1	1	1	1	1	1	RAF1;STAT3;STAT1;STAT6;EGF;SHC1;HRAS;PRKCA;MAPK3;MAP2K1;CSNK2A1;MAPK8;GRB2;PRKCB;RASA1	EGFR		JUN;PLCG1
Gnrh Signaling Pathway	PATHWHIZ	0.00107131	1	1	1	1	1	1	1	1	1	1	1	RAF1;PLCB1;HBEGF;SRC;HRAS;ACTN4;PRKCA;MAP2K1;MAPK1;CAMK2A;PRKACA;MAPK8;MAPK14;GRB2;PRKCB;MAP2K3;CDC42	EGFR;GNRH1;FSHB		JUN	GNAS	CGA;MMP2		CGA;LHB
Nf-Kb Signaling Pathway	PATHWHIZ	0.813061	1	1	1	1	1	1	1	1	1	1	1	IKBKG;IKBKB;MAP3K7;UBC;NFKB1	TLR4;CAMKK1;NFKBIA;TNF	TNFRSF1A;TNFRSF1B	TRADD;RIPK1;TNF		TLR4;IL1R1
Complement Pathway	PATHWHIZ	1	0.923168	1	1	1	1	1	1	1	1	1	1		C7;C4A;C5;C3;MASP1	CFD	C5;C8A;C3;C2;C6;CFB	MASP1	SERPING1	C1R	MASP1
Alternative Complement Pathway	SMPDB	1	1	1	0.637398	1	1	1	1	1	1	1	1		C7;C5;C3	CFD	C5;C8A;C3;C6;CFB
Ubiquitinproteasome Pathway	SMPDB	0.347541	1	1	1	1	1	1	1	1	1	1	1	STUB1;PSMA7;PSMD4;UBE2E1;UBA1;PSMC3;PSMC5;UBC;UBB	PSMA3	PSMB1;PSMB3	PSMB5	PSMA1;PSMA2			PSMB6;UBB		PSMA6	UBD;PSMA1
Lectin-Induced Complement Pathway	SMPDB	1	0.503702	1	0.853304	1	1	1	1	1	1	1	1		C7;C4A;C5;C3;MASP1		C5;C8A;C3;C2;C6	MASP1			MASP1
Toll-Like Receptor Pathway 1	PATHWHIZ	0.0192286	1	1	1	1	1	1	1	1	1	1	1	PPARA;TOLLIP;MAP2K6;IKBKG;IKBKB;MAPK8;MAPK14;MAP3K7;MAP2K3;TIRAP;NFKB1	TLR4;TLR3;NFKBIA;TLR2	CD14	JUN		TLR4
Classical Complement Pathway	PATHWHIZ	1	0.9285	1	1	1	1	1	1	1	1	1	1		C7;C4A;C5;C3		C5;C8A;C3;C2;C6			C1R
Cxcr4 Signaling Pathway	SMPDB	0.00415621	1	1	1	1	1	1	1	1	1	1	1	RAF1;PTK2B;HRAS;GNAI1;GNAQ;MAPK3;MAP2K1;MAPK1;CRK;NFKB1	NFKBIA	CXCL12	PLCG1			PTK2
D4-Gdi Signaling Pathway	SMPDB	0.598978	1	1	1	1	1	1	1	1	1	1	1	APAF1;ARHGAP5;CASP3;ARHGDIB			JUN;CASP10	PARP1;GZMB				GZMB		CASP8
T Cell Receptor Signaling Pathway	SMPDB	0.00961794	1	1	1	1	1	1	1	1	1	1	1	RAF1;PTPN7;SHC1;HRAS;PRKCA;MAPK3;MAP2K1;RAC1;PIK3CA;FYN;MAPK8;PPP3CA;VAV1;GRB2;PRKCB;UBC;NFKB1	NFKBIA		JUN;NFATC1;CD3E;PIK3CG;ZAP70;PLCG1	LCK	CD3E	CD3G	NFATC4		LCK		CD247
Toll-Like Receptor Pathway 2	SMPDB	0.134338	0.837807	1	1	1	1	1	1	1	1	1	1	TOLLIP;IKBKG;IKBKB;MAPK8;MAPK14;MAP3K7;TIRAP;NFKB1	TLR4;TLR1;TLR3;NFKBIA;TLR2	CD14			TLR4					TLR1
Epo Signaling Pathway	PATHWHIZ	0.0145671	1	1	1	1	1	1	1	1	1	1	1	RAF1;JAK2;SHC1;HRAS;EPOR;MAPK3;MAP2K1;MAPK8;PTPN6;GRB2	EPO	EPOR	JUN;STAT5A;PLCG1
Fas Signaling Pathway ( Cd95 )	PATHWHIZ	0.938774	1	1	1	1	1	1	1	1	1	1	1	DFFA;CASP3;MAPK8;MAP3K7;RIPK2;ARHGDIB	DAXX;FASLG	FAS;RIPK2	JUN;CASP10	PARP1;LMNB2;LMNB1			PTPN13;FAS	SPTAN1	CASP7	CASP8;RB1	CFLAR
Bcr Signaling Pathway	PATHWHIZ	0.00164479	1	1	1	1	1	1	1	1	1	1	1	RAF1;SYK;SHC1;HRAS;BTK;PRKCA;MAPK3;MAP2K1;RAC1;LYN;MAPK8;PPP3CA;VAV1;GRB2;PRKCB	CD79A		JUN;NFATC1;PLCG1	BLNK;CD79B			NFATC4
Nad+ Signalling Pathway (Cancer)	PATHWHIZ	1	1	1	1	1	1	1	1	1	1	1	1		CD38;NMNAT1	NADK	SIRT1				NAMPT	CD38
Nad+ Signalling And Aging	SMPDB	1	1	1	1	1	1	1	1	1	1	1	1		NMNAT1	NADK	SIRT1			PPARGC1A	NAMPT
Succinate Signalling During Inflammation	SMPDB	0.0270789	1	1	1	1	1	1	1	1	1	1	1	PLCB1;IKBKG;IKBKB;PRKCA;MAPK3;MAPK1;NFKB1		MAPK11				CREB1;NOS3
Bile Acid Indirect Signalling Pathway	SMPDB	1	1	0.805821	1	0.94018	1	1	1	1	1	1	1			FGF19;FGFR1		FGFR3;FGFR4	FGFR3	FGFR2	NR1H4
Fructose And Mannose Degradation	SMPDB	0.224409	1	1	1	1	1	1	1	1	1	1	1	SORD;AKR1B1;PHPT1;PMM2;MPI;TPI1			HK1	KHK
Glycolysis	PATHWHIZ	0.00181233	1	1	1	1	1	1	1	1	1	1	1	ENO1;BPGM;PGAM2;PFKM;GAPDH;PGAM1;PKM;GPI;TPI1			HK1
Gluconeogenesis	PATHWHIZ	0.0498937	1	1	1	1	1	1	1	1	1	1	1	ENO1;BPGM;MDH2;PANK3;PGAM2;GAPDH;PGAM1;GPI;TPI1	PGM1		HK1;PCK1			MPC1
Inositol Metabolism	PATHWHIZ	1	1	1	1	1	1	1	1	1	1	1	1	IMPA1;INPP4A;PIK3CA			BECN1		PLCD1	BECN1				PTPMT1
Pentose Phosphate Pathway	PATHWHIZ	0.224409	1	1	1	1	1	1	1	1	1	1	1	TALDO1;RPE;PGLS;G6PD;GPI;TKT	PGM1						RBKS
Starch And Sucrose Metabolism	PATHWHIZ	0.759811	1	1	1	1	1	1	1	1	1	1	1	PYGL;UGDH;GPI	PGM1		HK1
Inositol Phosphate Metabolism	PATHWHIZ	0.134338	1	1	1	1	1	1	1	1	1	1	1	NUDT3;IMPA1;IP6K1;INPP4B;INPP4A
Warburg Effect	SMPDB	1.11986e-05	1	1	1	1	1	1	1	1	1	1	1	DLD;ENO1;TALDO1;FH;PGAM2;PGLS;CS;PDHX;IDH1;IDH3G;G6PD;SDHB;DLST;GAPDH;MDH1;PGD;PKM;GPI;TKT;PGK1			HK1			MPC1
Cd40l Signalling Pathway	SMPDB	0.134338	1	1	1	1	1	1	1	1	0.562689	1	1	TNFAIP3;IKBKG;IKBKB;MAPK14;NFKB1	NFKBIA								ELP1;CD40LG
G-Secretase Mediated Erbb4 Signalling Pathway	PATHWHIZ	1	0.456249	1	1	1	1	1	1	1	1	1	1	PRKCA	EGFR;ERBB3;ERBB4;NRG2			ADAM17
Lps And Citrate Signaling And Inflammation	PATHWHIZ	0.0393858	1	1	1	1	1	1	1	1	1	1	1	CS;IKBKG;SDHB;IKBKB;ME1;MDH1;TIRAP;NFKB1	TLR4;NFKBIA	CD14	SLC25A1	ACLY	TLR4
Protein Synthesis: Alanine	PATHWHIZ	1	1	1	1	1	1	1	1	1	5.8913e-11	1	1	AARS1;RPS12;RPL38;RPS25	RPLP2;RPSA		RPS10						RPL30;RPS19;RPL12;RPS5;RPS14;RPL5;RPL11;RPS20;RACK1;RPS7;RPS3A;RPS4X
Protein Synthesis: Arginine	SMPDB	1	1	1	1	1	1	1	1	1	5.8913e-11	1	1	RPS12;RPL38;RPS25	RPLP2;RPSA		RPS10						RPL30;RPS19;RPL12;RPS5;RPS14;RPL5;RPL11;RPS20;RACK1;RPS7;RPS3A;RPS4X
Protein Synthesis: Asparagine	SMPDB	1	1	1	1	1	1	1	1	1	5.8913e-11	1	1	NARS1;RPS12;RPL38;RPS25	RPLP2;RPSA		RPS10						RPL30;RPS19;RPL12;RPS5;RPS14;RPL5;RPL11;RPS20;RACK1;RPS7;RPS3A;RPS4X
Protein Synthesis: Aspartic Acid	SMPDB	1	1	1	1	1	1	1	1	1	5.8913e-11	1	1	DARS1;RPS12;RPL38;RPS25	RPLP2;RPSA		RPS10						RPL30;RPS19;RPL12;RPS5;RPS14;RPL5;RPL11;RPS20;RACK1;RPS7;RPS3A;RPS4X
Protein Synthesis: Cysteine	PATHWHIZ	1	1	1	1	1	1	1	1	1	5.8913e-11	1	1	CARS1;RPS12;RPL38;RPS25	RPLP2;RPSA		RPS10						RPL30;RPS19;RPL12;RPS5;RPS14;RPL5;RPL11;RPS20;RACK1;RPS7;RPS3A;RPS4X
Protein Synthesis: Glutamine	SMPDB	1	1	1	1	1	1	1	1	1	5.8913e-11	1	1	RPS12;RPL38;RPS25	RPLP2;RPSA		RPS10						RPL30;RPS19;RPL12;RPS5;RPS14;RPL5;RPL11;RPS20;RACK1;RPS7;RPS3A;RPS4X
Protein Synthesis: Glutamic Acid	PATHWHIZ	1	1	1	1	1	1	1	1	1	5.8913e-11	1	1	RPS12;RPL38;RPS25	RPLP2;RPSA		RPS10						RPL30;RPS19;RPL12;RPS5;RPS14;RPL5;RPL11;RPS20;RACK1;RPS7;RPS3A;RPS4X
Protein Synthesis: Glycine	PATHWHIZ	1	1	1	1	1	1	1	1	1	5.8913e-11	1	1	GARS1;RPS12;RPL38;RPS25	RPLP2;RPSA		RPS10						RPL30;RPS19;RPL12;RPS5;RPS14;RPL5;RPL11;RPS20;RACK1;RPS7;RPS3A;RPS4X
Protein Synthesis: Histidine	PATHWHIZ	1	1	1	1	1	1	1	1	1	5.8913e-11	1	1	HARS1;RPS12;RPL38;RPS25	RPLP2;RPSA		RPS10						RPL30;RPS19;RPL12;RPS5;RPS14;RPL5;RPL11;RPS20;RACK1;RPS7;RPS3A;RPS4X
Protein Synthesis: Isoleucine	SMPDB	1	1	1	1	1	1	1	1	1	5.8913e-11	1	1	RPS12;RPL38;RPS25	RPLP2;IARS1;RPSA		RPS10						RPL30;RPS19;RPL12;RPS5;RPS14;RPL5;RPL11;RPS20;RACK1;RPS7;RPS3A;RPS4X
Protein Synthesis: Leucine	SMPDB	1	1	1	1	1	1	1	1	1	5.8913e-11	1	1	RPS12;RPL38;RPS25	RPLP2;RPSA		RPS10						RPL30;RPS19;RPL12;RPS5;RPS14;RPL5;RPL11;RPS20;RACK1;RPS7;RPS3A;RPS4X
Protein Synthesis: Lysine	SMPDB	1	1	1	1	1	1	1	1	1	5.8913e-11	1	1	KARS1;RPS12;RPL38;RPS25	RPLP2;RPSA		RPS10						RPL30;RPS19;RPL12;RPS5;RPS14;RPL5;RPL11;RPS20;RACK1;RPS7;RPS3A;RPS4X
Protein Synthesis: Methionine	PATHWHIZ	1	1	1	1	1	1	1	1	1	5.8913e-11	1	1	RPS12;RPL38;RPS25;MARS1	RPLP2;RPSA		RPS10						RPL30;RPS19;RPL12;RPS5;RPS14;RPL5;RPL11;RPS20;RACK1;RPS7;RPS3A;RPS4X
Protein Synthesis: Phenylalanine	PATHWHIZ	1	1	1	1	1	1	1	1	1	5.8913e-11	1	1	RPS12;RPL38;RPS25	RPLP2;RPSA		RPS10						RPL30;RPS19;RPL12;RPS5;RPS14;RPL5;RPL11;RPS20;RACK1;RPS7;RPS3A;RPS4X
Protein Synthesis: Proline	PATHWHIZ	1	1	1	1	1	1	1	1	1	5.8913e-11	1	1	RPS12;RPL38;RPS25	RPLP2;RPSA		RPS10						RPL30;RPS19;RPL12;RPS5;RPS14;RPL5;RPL11;RPS20;RACK1;RPS7;RPS3A;RPS4X
Protein Synthesis: Serine	PATHWHIZ	1	1	1	1	1	1	1	1	1	5.8913e-11	1	1	SARS1;RPS12;RPL38;RPS25	RPLP2;RPSA		RPS10						RPL30;RPS19;RPL12;RPS5;RPS14;RPL5;RPL11;RPS20;RACK1;RPS7;RPS3A;RPS4X
Protein Synthesis: Threonine	PATHWHIZ	1	1	1	1	1	1	1	1	1	5.8913e-11	1	1	TARS1;RPS12;RPL38;RPS25	RPLP2;RPSA		RPS10						RPL30;RPS19;RPL12;RPS5;RPS14;RPL5;RPL11;RPS20;RACK1;RPS7;RPS3A;RPS4X
Protein Synthesis: Tryptophan	PATHWHIZ	1	1	1	1	1	1	1	1	1	5.8913e-11	1	1	RPS12;RPL38;RPS25	RPLP2;RPSA		RPS10						RPL30;RPS19;RPL12;RPS5;RPS14;RPL5;RPL11;RPS20;RACK1;RPS7;RPS3A;RPS4X
Protein Synthesis: Tyrosine	PATHWHIZ	1	1	1	1	1	1	1	1	1	5.8913e-11	1	1	YARS1;RPS12;RPL38;RPS25	RPLP2;RPSA		RPS10						RPL30;RPS19;RPL12;RPS5;RPS14;RPL5;RPL11;RPS20;RACK1;RPS7;RPS3A;RPS4X
Protein Synthesis: Valine	PATHWHIZ	1	1	1	1	1	1	1	1	1	5.8913e-11	1	1	RPS12;RPL38;RPS25	RPLP2;RPSA		RPS10;VARS1						RPL30;RPS19;RPL12;RPS5;RPS14;RPL5;RPL11;RPS20;RACK1;RPS7;RPS3A;RPS4X
Kidney Function - Ascending Limb Of The Loop Of Henle	PATHWHIZ	1	1	1	1	1	1	1	1	1	1	1	1			REN			ATP1B2						ATP1B3
Kidney Function - Collecting Duct	PATHWHIZ	1	1	1	1	1	1	1	1	1	1	1	1	SLC14A2		REN			ATP1B2						ATP1B3
Kidney Function - Distal Convoluted Tubule	SMPDB	1	1	1	1	1	1	1	1	1	1	1	1			REN			ATP1B2		ATP4B				ATP1B3
Pancreas Function - Beta Cell	PATHWHIZ	0.626575	1	1	1	1	1	1	1	1	1	1	1	PLCB1;GNAQ;PRKCA	GLP1R;CAMKK1			GLP1R			VAMP2				RAB3A
Mevalonate Pathway	SMPDB	0.364032	1	1	1	1	1	1	1	1	1	1	1	PMVK;IDI1;MVD;ACAT1						HMGCR
Activation Of Nf-Kappab In B Cells	REACTOME	0.0686933	1	1	1	1	1	1	1	1	1	1	1	PSMA7;PSMD4;PSMD11;PSMD9;PSME2;IKBKG;PSMC3;PSMD6;IKBKB;PSMC5;RPS27A;MAP3K7;PRKCB;PSME1;UBC;UBB;BCL10;NFKB1	PSMD5;PSMA3;NFKBIA	PSMB1;PSMB3	PSMB5;CUL1;PSMB10	PSMD10;PSMA1;PSMA2	PSMB9	MALT1	PSMB6;UBB	PSMD7;SKP1;PSME3	PSMA6	PSMA1
Long-Term Potentiation	REACTOME	0.0498937	1	1	1	1	1	1	1	1	1	1	1	SRC;NRGN;DLG2;CAMK2A;CAMK2B;CAMK2D;DLG4	NRG1	ACTN2							DLG3
Apoptosis Induced Dna Fragmentation	REACTOME DATABASE ID RELEASE 81	0.272834	1	1	1	0.419433	1	1	1	1	1	1	1	KPNA1;DFFA;CASP3;KPNB1				HMGB2;HMGB1;H1-2
Apoptotic Execution Phase	REACTOME DATABASE ID RELEASE 81	1	1	1	1	0.189964	1	1	1	1	1	1	1	STK24;KPNA1;DFFA;FNTA;CASP3;PRKCQ;KPNB1;DBNL		CDH1;DSG2	TJP1;CDH1;DNM1L;DSG1	DSG3;SATB1;VIM;HMGB2;HMGB1;H1-2;BMX;LMNB1	CDH1;GAS2	PRKCD;PTK2		OCLN;SPTAN1	CASP7;MAPT	CASP8;CTNNB1	BIRC2
Antimicrobial Peptides	REACTOME	1	1	0.0129082	1	0.411231	1	1	1	1	1	1	1	ATOX1;DEFB121	TLR1;REG3G;TLR2;CLU;DEFB108B;DEFB136;DEFB125	HTN3;HTN1;CHGA;REG3A;REG3G;DEFA5;ITLN1;DEFA3;PLA2G2A;LYZ;PI3;RNASE6;DEFB135	PGLYRP3;DEFB128;DEFB132	ELANE;PRTN3;LTF;RNASE3;S100A8;CTSG;CD4;BPI;S100A9;BPIFA1	REG3A	PGLYRP1;PDZD11;S100A7;DEFB119;DEFB110;DEFB115	DEFB116;LTF	DEFB129;DEFB118		TLR1;PGLYRP4;DEFB127	S100A7A
Somitogenesis	REACTOME	0.923974	1	1	1	1	1	1	1	1	1	1	1	PSMA7;PSMD4;PSMD11;PSMD9;PSME2;PSMC3;PSMD6;PSMC5;PSME1	PSMD5;PSMA3	PSMB1;EPHA4;PSMB3;DLL1	PSMB5;PSMB10	PSMD10;PSMA1;PSMA2	EPHA4;PSMB9;NOTCH1		PSMB6	PSMD7;PSME3	PSMA6	PSMA1;CTNNB1
Aberrant Regulation Of Mitotic Cell Cycle Due To Rb1 Defects	REACTOME DATABASE ID RELEASE 81	0.811353	1	1	1	1	1	1	1	1	1	1	1	UBE2E1;UBE2S;UBE2D1;CDK2			UBE2C;UBE2D1	ANAPC10;CDK2				ANAPC7	CDKN1A	CCNE1;RB1
Activation Of Nima Kinases Nek9, Nek6, Nek7	REACTOME	1	1	1	1	1	1	1	1	1	1	1	1	NEK7			CCNB2				CCNB1	PLK1	CDK1
Hedgehog 'Off' State	REACTOME	0.0840574	1	1	1	1	1	1	1	1	1	1	1	PSMA7;PRKAR1B;PSMD4;PSMD11;PSMD9;PSME2;PRKAR1A;PSMC3;PSMD6;GSK3B;NUMB;PSMC5;PRKAR2B;RPS27A;PRKACA;PSME1;UBC;UBB	PSMD5;PSMA3	PSMB1;PSMB3	PSMB5;CUL1;PSMB10	PSMD10;GNAS;PSMA1;PSMA2	PSMB9		PSMB6;UBB	PSMD7;SKP1;PSME3	PSMA6	SUFU;PSMA1
Dap12 Interactions	REACTOME DATABASE ID RELEASE 81	0.704421	1	0.10625	1	1	1	1	1	1	1	1	1	PLCG2;NRAS;SYK;GRAP2;HRAS;BTK;RAC1;PIK3CA;FYN	CD300LB;KIR2DS4	KIR2DS2;B2M;CD300E;TREM2;SIGLEC14;SIRPB1;TREM1	CD300E;PLCG1	KLRK1;LCK		KLRK1;GRAP2		KIR3DS1	LCK	SIGLEC15
Rhobtb1 Gtpase Cycle	REACTOME DATABASE ID RELEASE 81	0.0498937	1	1	1	1	1	1	1	1	1	1	1	CUL3;ROCK2;CCT7;COPS2;PDE5A;TXNL1;MYO6			HNRNPC	TRA2B;VIM
Cs Ds Degradation	REACTOME	1	1	1	1	1	0.310068	1	1	1	1	1	1		VCAN			DCN;ARSB	BGN;NCAN;IDS	HYAL1	CSPG4				HEXA
Glutamate Neurotransmitter Release Cycle	REACTOME DATABASE ID RELEASE 81	0.852207	1	1	1	1	1	1	1	1	1	1	1	ARL6IP5;PPFIA1;GLS		CPLX1	SNAP25	STX1A	SYT1		VAMP2				RAB3A
Diseases Of Mitotic Cell Cycle	REACTOME	0.876416	1	1	1	1	1	1	1	1	1	1	1	UBE2E1;UBE2S;UBE2D1;CDK2	DAXX		UBE2C;UBE2D1	ANAPC10;CDK2				ANAPC7	CDKN1A	CCNE1;RB1
Axon Guidance	REACTOME DATABASE ID RELEASE 81	0.0016785	1	0.0484477	1	1	0.0232981	1	1	1	0.0438436	1	1	NRAS;CACNB4;GRB10;DNM2;EVL;PTPN11;CAP1;PSMA7;SH3GL2;RPS6KA6;ARPC1B;DPYSL3;EFNB1;SHANK3;DPYSL2;PSMD4;PSMD11;ARPC3;ABLIM3;NCK2;AP2A2;ROCK2;CSNK2A2;PAK4;PSMD9;DOK2;AGAP2;GAP43;SRC;SHC1;DOK1;PSME2;RRAS;RHOC;RHOB;RDX;ARPC5;HRAS;MYL12B;CLTA;MYL12A;PLXNA4;ITGA2B;MYL6;ITGAV;PFN1;MYL9;RPS12;SIAH1;RPL38;RPS25;ARPC2;PSMC3;PSMD6;GSK3B;CACNB3;GSPT2;GAB1;DNM1;AP2B1;SRGAP2;NUMB;EIF4G1;PSMC5;HSP90AA1;PRKCA;RPS27A;MAPK3;MAP2K1;RAC1;YES1;MAPK1;LYN;PIK3CA;CSNK2A1;PRKACA;RPS6KA3;ITGA1;FYN;PRKCQ;PAK6;CFL1;MSN;NCK1;HSP90AB1;RASA1;PSME1;UBC;UBB;DLG4;EZR;ENAH;VASP;CDC42;RHOA;PITPNA	PSMD5;RPLP2;COL6A5;ISL1;MET;DPYSL5;EFNA3;AGRN;UNC5D;CRMP1;DSCAML1;PSMA3;EGFR;RPSA;ITGAV;NRP1;HJV;EPHA3;ST8SIA4;SCN2B;ADAM10;DSCAM;EPHB3	COL6A3;EFNA2;TREM2;PSMB1;EFNA4;EFNB2;UNC5B;COL9A1;EPHB4;EPHA7;EPHA4;UNC5D;COL6A2;EPHB1;PSMB3;EFNA1;SCN3B;EPHA6;CXCL12;GFRA2;EFNA5;RGMB;EPHA1;MAP2K2;EPHA5;EPHA2;EPHB6;UNC5C;RGMA;NELL2;NTN1;CD72;UNC5A;EPHB2	GRB7;PSMB5;RPS10;EFNB1;RND1;ARHGEF7;VLDLR;DPYSL4;NCBP2;PSMB10;CDK5;PAK3;PLCG1	EFNA2;CSNK2A2;CLTC;COL9A1;ITGA2;PSMD10;ITGAV;ITGA5;GFRA3;EFNB3;MMP9;ABL2;PSMA1;PSMA2;EPHA10;PRNP	COL6A1;FLRT3;SEMA5A;EFNA3;NRP2;NCAN;ITGA2;EPHA4;SLIT2;PSMB9;PLXND1;NCAM1;ITGAV;SEMA6D;DCC;ROBO2;CNTN1;NTN4;MMP2;L1CAM;PLXNC1;SEMA6A;ALCAM;ROBO1;SEMA7A;GPC1;NEO1;PLXNA1	MET;PFN2;TIAM1;EFNB2;EPHA7;SLIT1;PTK2	PSMB6;FRS2;FLRT3;ITGAV;PSENEN;LDB1;ERBB2;ARTN;CNTN2;GFRA1;EPHA10;SEMA6A;UBB;NFASC;ANK2;ST8SIA2	DAG1;PSPN;ABL1;PSMD7;EIF4A3;SPTAN1;PSME3;GDNF	RPL30;ITSN1;MAGOHB;RPS19;RPL12;RPS5;RPS14;RPL5;MAGOH;RPL11;RPL26L1;RPS20;SH3KBP1;SEMA3A;PAK5;PSMA6;RPS7;RPS3A;DLG3;RPS4X	ITGA5;PSMA1;CD72;ADAM10	COL6A3;SEMA3E;ITGB1;SCN4B
Regulation Of Cdh11 Mrna Translation By Micrornas	REACTOME	0.0860667	1	1	1	1	1	1	1	1	1	1	1	AGO1;AGO3;AGO2;TNRC6B		CDH11	CDH11			AGO1
Rna Pol Ii Ctd Phosphorylation And Interaction With Ce During Hiv Infection	REACTOME	1	1	1	1	0.269318	1	1	1	1	1	1	1	POLR2K;POLR2E				RNGTT;CCNH;POLR2I;GTF2F2		CCNH;POLR2F	POLR2J			MNAT1
Interactions Of Vpr With Host Cellular Proteins	REACTOME	1	1	1	1	1	1	1	1	1	1	1	1	KPNA1	HMGA1								PSIP1		NUP35
Transcriptional And Post-Translational Regulation Of Mitf-M Expression And Activity	REACTOME	0.176997	1	1	1	1	1	1	1	1	1	1	1	DARS1;KARS1;EEF1E1;MITF;GSK3B;MARS1;MAPK3;MAPK1;HINT1	IARS1	POMC	WNT3A;KIT			SOX2;SOX10	PAX3	POMC		CTNNB1
Heme Biosynthesis	REACTOME DATABASE ID RELEASE 81	0.482691	1	1	1	1	1	1	1	1	1	1	1	UROS;ALAD;UROD					CPOX
Processing Of Intronless Pre-Mrnas	REACTOME DATABASE ID RELEASE 81	1	1	1	1	1	1	1	1	1	1	1	1	NUDT21			NCBP2;CSTF1						PABPN1
Spry Regulation Of Fgf Signaling	REACTOME	3.08691e-05	1	1	1	1	1	1	1	1	1	1	1	PTPN11;CBL;PPP2R1A;BRAF;MKNK1;RPS27A;MAPK3;MAPK1;UBC;UBB							UBB
Regulation Of Tbk1, Ikk-Mediated Activation Of Irf3, Irf7 Upon Tlr3 Ligation	REACTOME	0.169563	1	1	1	1	1	1	1	1	1	1	1	TANK;RPS27A;UBC;UBB	TLR3			TBK1			UBB
Sealing Of The Nuclear Envelope (Ne) By Escrt-Iii	REACTOME DATABASE ID RELEASE 81	0.000328686	1	1	1	1	1	1	1	1	1	1	1	SPAST;VPS4A;IST1;CHMP3;CHMP2B;CHMP2A;CHMP6;CHMP4A						SPAST
Switching Of Origins To A Post-Replicative State	REACTOME	0.354843	1	1	1	0.809415	1	1	1	1	1	1	1	PSMA7;PSMD4;PSMD11;PSMD9;UBE2E1;PSME2;UBE2S;UBE2D1;CDK2;PSMC3;PSMD6;PSMC5;RPS27A;PSME1;UBC;UBB	PSMD5;GMNN;PSMA3	PSMB1;PSMB3	UBE2C;PSMB5;CUL1;UBE2D1;PSMB10	ANAPC10;ORC6;CCNA1;PSMD10;CDK2;PSMA1;PSMA2	PSMB9		PSMB6;UBB;MCM6	ANAPC7;CCNA2;PSMD7;SKP1;PSME3	PSMA6	CCNE1;PSMA1
Sema4d In Semaphorin Signaling	REACTOME DATABASE ID RELEASE 81	0.0183712	1	1	1	1	1	1	1	1	1	1	1	ROCK2;RRAS;RHOC;RHOB;MYL12B;MYL6;MYL9;RAC1;RHOA	MET		RND1			MET	ERBB2
Signalling To Ras	REACTOME DATABASE ID RELEASE 81	0.0932673	1	1	1	1	1	1	1	1	1	1	1	NRAS;RALA;SHC1;RALB;HRAS;MAPKAPK2;MAPKAPK3;MAPK14	NGF	MAPK11		NTRK1;MAPK13		SHC2			MAPK12
Dag And Ip3 Signaling	REACTOME DATABASE ID RELEASE 81	0.0570177	1	1	1	1	1	1	1	1	1	1	1	PRKAR1B;AHCYL1;PRKAR1A;PRKAR2B;PRKCA;GRK2;CAMK2A;CAMK2B;CAMK2D;PRKACA	CAMKK1	KPNA2;PRKCG	PLCG1		PDE1B	PRKCD			PDE1A
Small Interfering Rna (Sirna) Biogenesis	REACTOME	0.0332734	1	1	1	1	1	1	1	1	1	1	1	AGO1;TSN;TARBP2;AGO3;AGO2						AGO1
Antiviral Mechanism By Ifn-Stimulated Genes	REACTOME	2.51843e-07	1	1	1	1	1	1	1	1	1	1	1	PIN1;STAT3;STAT1;HSPA1A;FLNA;PPP2R1A;KPNA4;TARBP2;PPP2R5A;ISG15;UBE2E1;IRF3;MAP2K6;EIF4A2;EIF4A1;EIF2S1;EIF4E;KPNA1;KPNA5;UBE2N;UBA7;IKBKG;PPM1B;HSPA2;EIF2S2;IKBKB;EIF4G1;RPS27A;MAPK3;UBE2I;KPNB1;EIF4G2;SPHK1;NCK1;UBC;UBB;SNCA;EIF4E2	ILF2	HSPA1A;KPNA2	BECN1;DHX9;HSPA1L;DUS2;PLCG1	OAS1;ILF3;NPM1;PTPN2	HSPA1A;HSPA1B	BECN1;FANCF	FANCL;NPM1;UBB	EIF4A3	PIN1;CDK1		NUP35
Toll Like Receptor 4 (Tlr4) Cascade	REACTOME DATABASE ID RELEASE 81	0.00121069	1	1	1	1	1	1	1	1	1	1	1	PLCG2;DNM2;UBE2V1;PTPN11;PPP2R1A;TANK;MAPK10;MAPK9;IRF3;MAP2K6;IRAK4;USP14;BTK;UBE2D1;UBE2D3;UBE2N;IKBKG;PPP2R5D;DNM1;IKBKB;RPS27A;MAPK3;MAP2K1;MAPK1;RPS6KA3;DUSP3;LY86;MAPKAPK2;MAPKAPK3;MAPK8;MAPK14;MAP3K7;MAP2K3;UBC;UBB;RIPK2;TIRAP;NFKB1	DUSP4;TLR4;TLR1;MAPK9;TICAM2;NFKBIA;ITGAM;PELI1;TLR2	CD14;AGER;MAPK11;RIPK2	JUN;CUL1;FGB;UBE2D1;RIPK1	S100A8;ATF1;HMGB1;TBK1;BPI;S100A9;S100A12	TLR4	BIRC3	TIFA;UBB	SKP1;MEF2C		TLR1;ITGB2;CASP8	BIRC2
Biological Oxidations	REACTOME DATABASE ID RELEASE 81	0.461835	1	1	1	1	0.295459	1	1	1	1	1	1	N6AMT1;ALDH1A1;ADH5;GSTO1;GSTK1;GSTP1;SULT1A3;PAPSS1;CBR3;GSS;ABHD10;UGDH;BPNT1;ADH6;GCLM;MAT2B;GSTM4;CHAC2;SULT1A1;GGCT;ARNT;TRMT112;ACSS2;CES3;AIP;AKR7A2;AKR1A1;ESD;HSP90AB1;UGT2A1;GSTM3	DPEP1;FDX2;GSTT2B;CHAC1;UGT1A6;UGT1A8;ADH1B	NNMT;POMC	NCOA2;GSTA4;GSTM1;PTGES3;SULT1C2;GLYAT;ALDH1B1;CYP3A4	RXRA;SULT4A1	ADH7;HPGDS;SULT1B1;AOC3;UGT2B15;AOC2;TPST1;TBXAS1;DPEP2;BPNT2;NQO2	PODXL2;ALDH3A1;CMBL;SULT1C4	GSTA1;SULT1E1;GSTT1;NR1H4	DPEP1;ABHD14B;POMC	AHCY;GSTT2;POR	CES1	AS3MT
Intrinsic Pathway Of Fibrin Clot Formation	REACTOME DATABASE ID RELEASE 81	1	1	1	1	1	1	1	1	1	1	1	1	SERPINE2;GP1BB;GP5	KNG1;PROC	F8	C1QBP	SERPINE2	SERPING1	A2M;F2	PRCP	PROC
Ptk6 Promotes Hif1a Stabilization	REACTOME	1	1	1	1	1	1	1	1	1	1	1	1	HBEGF	EGFR	GPNMB			GPNMB	PTK6
Eph-Ephrin Signaling	REACTOME DATABASE ID RELEASE 81	0.0394976	1	0.00120008	1	1	1	1	1	1	1	1	1	ARPC1B;EFNB1;ARPC3;NCK2;AP2A2;ROCK2;ARPC5;HRAS;MYL12B;CLTA;MYL12A;MYL6;MYL9;ARPC2;DNM1;AP2B1;RAC1;YES1;LYN;FYN;CFL1;RASA1;CDC42;RHOA	EFNA3;EPHA3;ADAM10;EPHB3	EFNA2;EFNA4;EFNB2;EPHB4;EPHA7;EPHA4;EPHB1;EFNA1;EPHA6;EFNA5;EPHA1;EPHA5;EPHA2;EPHB6;EPHB2	EFNB1;ARHGEF7;PAK3	EFNA2;CLTC;EFNB3;MMP9;EPHA10	EFNA3;EPHA4;MMP2	TIAM1;EFNB2;EPHA7;PTK2	PSENEN;EPHA10		ITSN1	ADAM10
Grb2 Events In Erbb2 Signaling	REACTOME DATABASE ID RELEASE 81	0.876416	1	1	1	1	1	1	1	1	1	1	1	NRAS;EGF;HBEGF;HRAS	NRG1;EGFR;NRG2	NRG3		BTC	BTC		NRG4;ERBB2
Mtor Signalling	REACTOME	0.00961794	1	1	1	1	1	1	1	1	1	1	1	RPS6KB1;YWHAB;PPM1A;EIF4B;AKT2;AKT1;CAB39;EIF4E;CAB39L;AKT1S1;EIF4G1;PRKAA2	RRAGC		RPS6KB1;TSC2			PRKAA1			RPS6KB1		LAMTOR2
Cargo Concentration In The Er	REACTOME DATABASE ID RELEASE 81	1	1	0.0138262	1	1	1	1	1	1	1	1	1	AREG;LMAN2L	CD59;LMAN1	CD59;F8;SERPINA1;CTSZ;TMED10;LMAN2	SAR1B							CTSC
Amplification Of Signal From Unattached Kinetochores Via A Mad2 Inhibitory Signal	REACTOME DATABASE ID RELEASE 81	0.171923	1	1	1	1	1	1	1	1	1	1	1	DYNLL2;MAPRE1;PPP2R1A;PPP2R5A;ZWINT;PPP1CC;PPP2R5D;NDEL1;DYNC1LI1;RANGAP1;DYNC1LI2;NUDC		B9D2	MAD2L1;ZWILCH;SKA1;NSL1			SPDL1		PLK1;DYNLL1		MAD1L1;BIRC5
Cell Cycle, Mitotic	REACTOME DATABASE ID RELEASE 81	4.93561e-06	1	1	1	1	1	1	1	1	1	1	1	FOXM1;SPAST;VPS4A;DYNLL2;JAK2;CDKN2D;MAX;IST1;PSMA7;MAPRE1;CHMP3;CKS1B;PPP2R1A;NEK7;CETN2;PSMD4;PSMD11;PPP2R5A;USO1;CSNK2A2;PSMD9;UBE2E1;AKT2;AKT1;RAB2A;CHMP2B;PSME2;CHMP2A;UBE2S;ENSA;PPME1;ZWINT;RAB1A;UBE2D1;RAB1B;PPP1CC;CDK2;CHMP6;CHMP4A;PPP2R5D;SIRT2;SSNA1;NME7;NDEL1;CEP41;PSMC3;PSMD6;GSK3B;LPIN1;DYNC1LI1;RANGAP1;DYNC1LI2;PSMC5;PRKAR2B;HSP90AA1;PRKCA;RPS27A;UBE2I;MAPK1;LYN;AKT3;CSNK2A1;PRKACA;KPNB1;YWHAG;LCMT1;RAN;ARPP19;KIF23;HSP90AB1;PRKCB;PSME1;UBC;UBB;NUDC	PSMD5;CDC25A;FEN1;PRIM1;GMNN;RRM2;PSMA3;DCTN2	PSMB1;PSMB3;B9D2	CDKN2C;UBE2C;PSMB5;MAD2L1;CUL1;CCNB2;ZWILCH;UBE2D1;SKA1;PSMB10;NSL1;RFC4;CEP76;MZT2A;CDKN2B	CSNK1D;ANAPC10;ORC6;VRK1;CSNK2A2;H2BC21;CCNA1;PSMD10;CCNH;POLE3;CDK2;H2BC12;PSMA1;LMNB1;PSMA2	PSMB9	SPAST;POLE2;CCNH;POLD4;PCNA;SPDL1;DYRK1A;PTK6;TYMS	MYC;PSMB6;RBL1;CNEP1R1;PTTG1;GINS1;CCNB1;UBB;MCM6	ANAPC7;CCNA2;ABL1;PLK1;DYNLL1;PSMD7;SKP1;PSME3	SMC3;RBBP4;CDKN1A;PCNA;CDK1;PSMA6	MAD1L1;CCNE1;CEP43;MNAT1;AURKA;BIRC5;PSMA1;TK1;RB1	NUP35
Runx3 Regulates Cdkn1a Transcription	REACTOME DATABASE ID RELEASE 81	0.929733	1	1	1	1	1	1	1	1	0.0438436	1	1	SMAD3;SMAD4				TGFB1					RUNX3;TGFB1;CDKN1A
Recognition Of Dna Damage By Pcna-Containing Replication Complex	REACTOME	0.655419	1	1	1	1	1	1	1	1	1	1	1	CUL4B;WDR48;RPS27A;UBC;UBB	USP1		RFC4;RAD18	POLE3;USP1		POLE2;POLD4;PCNA;UBE2B	UBB		PCNA
Cytosolic Trna Aminoacylation	REACTOME	0.000274216	1	1	1	1	1	1	1	1	1	1	1	AARS1;DARS1;CARS1;HARS1;SARS1;TARS1;KARS1;YARS1;GARS1;NARS1;EEF1E1;MARS1;PPA1	IARS1		VARS1
Sumo Is Transferred From E1 To E2 (Ube2i, Ubc9)	REACTOME	0.0860667	1	1	1	1	1	1	1	1	1	1	1	UBA2;SUMO3;SUMO2;UBE2I										SAE1
Eukaryotic Translation Elongation	REACTOME	0.620073	1	1	1	1	1	1	1	1	7.9501e-10	1	1	EEF1D;RPS12;RPL38;RPS25;EEF1G;EEF1A1;RPS27A;EEF1B2	RPLP2;RPSA		RPS10	EEF1A1					RPL30;RPS19;RPL12;RPS5;RPS14;RPL5;RPL11;RPL26L1;RPS20;RPS7;RPS3A;RPS4X
Response To Elevated Platelet Cytosolic Ca2+	REACTOME DATABASE ID RELEASE 81	0.598978	1	0.429598	1	1	1	1	1	1	1	1	1	APLP2;STX4;FLNA;SYTL4;TAGLN2;EGF;CAP1;FERMT3;OLA1;SPARC;PPBP;CYRIB;SRGN;ITGA2B;PFN1;ACTN4;PRKCA;PF4;THBS1;PPIA;PDGFB;SELP;CFL1;PRKCB;ALDOA;PLEK;VTI1B;MANF;ACTN1	IGF2;KNG1;NHLRC2;PLG;CLU	APLP2;VEGFD;F8;CFD;VEGFA;LEFTY2;HSPA5;TIMP1;RARRES2;SERPINA1;PRKCG;SCG3;ACTN2	FGB	TGFB1;CYB5R1;PECAM1;SERPINA3;TGFB3;PLG;TGFB2	SERPING1;GAS6;LEFTY2;FAM3C;IGF1;CD109;PSAP	A2M	TTN		TGFB1;SOD1;VEGFC	RAB27B;CD9	IGF2
Regulation Of Tp53 Expression And Degradation	REACTOME DATABASE ID RELEASE 81	0.284813	1	1	1	0.883958	1	1	1	1	1	1	1	PPP2R1A;AKT2;AKT1;CDK2;RPS27A;AKT3;PDPK1;UBC;UBB	MDM2;USP2;DAXX		MDM4;PRDM1;SGK1	RNF34;CCNA1;CHEK2;CDK2			CHEK2;UBB	CCNA2	MDM2;CDK1
Signaling By Bmp	REACTOME DATABASE ID RELEASE 81	1	1	0.437826	1	1	1	1	1	1	1	1	1	SMAD4;UBE2D1;UBE2D3;SMAD5;INHA;SMAD1	INHBA	FSTL1;ACVRL1;TGFBR3;CHRDL1;GREM2	BMPR1B;UBE2D1	SMURF2;ACVRL1;BMP10;BMPR2	INHBA;BMPR1A		INHA;ACVR2B	BMP2;CER1		ACVR2A
Platelet Homeostasis	REACTOME	0.0860667	1	1	1	1	1	1	1	1	1	1	1	PTPN11;SRI;PPP2R1A;PPP2R5A;PDE5A;PAFAH2;PLA2G4A;PPP2R5D;PTPN6;MAPK14;PDE11A;IRAG1;STIM1	ATP2A3;PDE9A		GNG11;STIM1	GNAS;PECAM1;P2RX6	PDE1B	GNGT2;NOS3	LRP8		FGR;PDE1A
Interleukin-1 Signaling	REACTOME DATABASE ID RELEASE 81	0.0908154	1	1	1	1	1	1	1	1	1	1	1	UBE2V1;PSMA7;PSMD4;PSMD11;PSMD9;TOLLIP;SQSTM1;MAP2K6;PSME2;IRAK4;USP14;UBE2N;IKBKG;PSMC3;PSMD6;IKBKB;PSMC5;RPS27A;MAP2K1;MAP3K7;PSME1;UBC;UBB;RIPK2;NFKB1	PSMD5;PSMA3;NFKBIA;PELI1	PSMB1;PSMB3;AGER;RIPK2	PSMB5;CUL1;PSMB10	PSMD10;HMGB1;PSMA1;PSMA2;S100A12	PSMB9;IL1R1	IL1R2	PSMB6;MAP3K3;TIFA;IL1B;UBB	PSMD7;SKP1;PSME3	PSMA6;IL1RN	CASP8;PSMA1	MAP3K3
Digestion	REACTOME	1	1	0.754164	1	1	1	1	1	1	1	1	1		ALPI	CHIT1;ALPI;GUCA2B	CHIA		AMY2B
Suppression Of Phagosomal Maturation	REACTOME	0.000328686	1	1	1	1	1	1	1	1	1	1	1	HGS;RAB5A;KPNA1;RAB7A;RPS27A;KPNB1;UBC;UBB							UBB
P53-Dependent G1 S Dna Damage Checkpoint	REACTOME	0.563719	1	1	1	0.907253	1	1	1	1	1	1	1	PSMA7;PSMD4;PSMD11;PSMD9;PSME2;CDK2;PSMC3;PSMD6;PSMC5;RPS27A;PSME1;UBC;UBB	PSMD5;MDM2;PSMA3	PSMB1;PSMB3	PSMB5;MDM4;PSMB10	CCNA1;PSMD10;CHEK2;CDK2;PSMA1;PSMA2	PSMB9		PSMB6;CHEK2;UBB	CCNA2;PSMD7;PSME3	MDM2;CDKN1A;PSMA6	CCNE1;PSMA1
Erks Are Inactivated	REACTOME	0.0763675	1	1	1	1	1	1	1	1	1	1	1	PPP2R1A;PPP2R5D;MAPK3;MAPK1;DUSP3	DUSP4
Signaling By Activated Point Mutants Of Fgfr1	REACTOME DATABASE ID RELEASE 81	1	1	1	1	1	1	1	1	1	0.562689	1	1		FGF9;FGF1;FGF23	FGFR1		FGF20					FGF4;FGF6
Cd163 Mediating An Anti-Inflammatory Response	REACTOME	0.929733	1	1	1	1	1	1	1	1	1	1	1	IL6;MAPK14	IL6			ADAM17		IL10	CD163	IL6
Ligand-Dependent Caspase Activation	REACTOME DATABASE ID RELEASE 81	1	0.9285	0.588369	1	0.799257	1	1	1	1	1	1	1		TLR4;TICAM2;FASLG;TNFRSF10B	CD14;FAS;TNFRSF10B	TRADD;RIPK1	TNFRSF10A;TNFRSF10B;TNFSF10	TLR4		FAS			CASP8
Inactivation Of Apc C Via Direct Inhibition Of The Apc C Complex	REACTOME	0.626575	1	1	1	1	1	1	1	1	1	1	1	UBE2E1;UBE2S;UBE2D1			UBE2C;MAD2L1;UBE2D1	ANAPC10				ANAPC7
Downstream Signaling Of Activated Fgfr1	REACTOME DATABASE ID RELEASE 81	1	1	1	1	1	1	1	1	1	0.643237	1	1	NRAS;PTPN11;HRAS;GAB1;PIK3CA	FGF9;FGF10;FGF1;FGF23	FLRT2	FLRT1;PLCG1	FGF20;FGF22	FLRT3		FRS2;FLRT3	FGF3	FLRT1;FGF4;FGF6
Generic Transcription Pathway	REACTOME	0.364032	1	1	1	0.951961	1	1	1	1	0.213786	0.985786	1	PIN1;STUB1;SMAD3;SMAD2;STAT1;WWP1;FOXO3;AGO1;PTPN11;SMAD4;MAX;YWHAB;PSMA7;RAD51D;NRBP1;PPM1A;PPP2R1A;PIP4K2A;L3MBTL2;PPARA;CNOT1;PSMD4;PSMD11;APAF1;CSNK2A2;PSMD9;DPY30;TXNRD1;BDNF;UBE2E1;SKIL;AKT2;CRADD;AGO3;IFNG;SRC;AKT1;ATXN3;SCO2;TAF15;MAP2K6;PSME2;UBE2S;TP53I3;COX5A;PIP4K2B;HDAC2;POLR2K;UBE2D1;UBE2D3;G6PD;KAT2A;PLXNA4;ITGA2B;KRAS;POLR2E;EED;CDK2;AGO2;FKBP5;MYL9;IL6;ARNT;YWHAH;THRB;ZNF696;MED10;COX19;PSMC3;PSMD6;GSK3B;GLS;HDAC6;HDAC4;PSMC5;KAT5;HSPD1;PF4;RPS27A;MAPK3;UBE2I;YES1;CCN2;PTPN1;MAPK1;CAMK2A;CAMK2B;CDK8;AKT3;CAMK2D;CSNK2A1;PRKACA;THBS1;PRKCQ;PTEN;PRDX1;ARID3A;YWHAG;GPI;PDPK1;MAPK14;PRKAA2;PRKCB;BID;YWHAZ;PSME1;UBC;UBB;YWHAQ;RRM2B;CNOT9;TACO1;TNRC6B;SMAD1;NFKB1	PSMD5;NOTCH2;ZNF23;ITGAL;MYB;MET;RORC;TNFRSF18;RRAGC;SMYD2;ZNF334;NR1D2;ATAD2;BCL6;MDM2;ZNF382;RRM2;TRIAP1;PSMA3;DDIT3;EGFR;DYRK2;USP2;IL6;CBX2;HEY1;ZNF230;KCTD6;MSX2;ZNF483;EZH2;DAXX;CTLA4;FASLG;IL2;INS;TNFRSF10B;TXN;TGIF2;TOPBP1	NOTCH2;PSMB1;RSPO3;SPP1;IGFBP1;VEGFA;PSMB3;SERPINB13;NR2C2AP;YAP1;POMC;AGRP;RETN;MAPK11;DLL1;FAS;TNFRSF10B	VDR;SATB2;JUN;SMARCC1;BTG2;ELL;TXNIP;TJP1;UBE2C;PSMB5;BCL6;MDM4;PRDM1;CUL1;PCK1;TAF10;UBE2D1;SIRT1;MED20;SGK1;TSC2;CASP10;PSMB10;HES1;KCTD15;RFC4;KIT;RAD51;CDK5;SOD2;NR1H2;CDKN2B	PARP1;TBX5;PPM1D;ITGAL;ANAPC10;KAT2B;RNF34;KMT2D;RBBP5;CSNK2A2;SMURF2;TGFB1;TNFRSF10D;H2BC21;CCNA1;YEATS4;PSMD10;CCNH;CHEK2;POLR2I;RXRA;GTF2F2;CDK2;NPM1;ITGA5;H2BC12;PITX2;SPI1;ZKSCAN7;NELFA;TBP;PSMA1;MED1;PSMA2;TNFRSF10A;NPPA;TNFRSF10B;ZNF264	CGA;PSMB9;IHH;TAF12;JAG1;NOTCH1;NOTCH3;LIFR;SST	ZNF41;AGO1;MET;PPARGC1A;ZNF180;SOX2;CCNH;PCNA;CRH;POLR2F;BMI1;KCTD1;MEN1;PRKAA1;COX5B	BRD2;MYC;PSMB6;BGLAP;GAD1;MSTN;TEAD4;ZNF774;ZNF566;RBL1;BARD1;CGA;CEBPB;BCL2L11;KLF4;GPX2;POLR2J;NDRG1;CHEK2;NPM1;SOX9;LDB1;ERBB2;NAMPT;CCNB1;FAS;UBB;NR4A1	ZNF10;ZNF75D;BRD1;ANAPC7;ASH2L;CCNA2;BMP2;KRAS;IL6;RBFOX1;NFYA;OCLN;POMC;ABL1;PSMD7;SKP1;CASP2;SSRP1;JAG1;PSME3;NR1D1;MEF2C	PIN1;BRD2;RUNX3;MRE11;PBRM1;MDM2;BDNF;TGFB1;RBBP4;PGR;WDR5;TCEA1;CDKN1A;CBX3;PCNA;TRIM28;NR3C1;HDAC8;CDK1;MAPKAPK5;PSMA6;IL3;BNIP3L;YBX1	PMS2;ZNF18;BRPF1;ZNF175;ZNF415;RMI1;CEBPB;DDIT4;CCNE1;NELFE;ITGA5;FOXP3;MNAT1;PPARG;CHEK1;AURKA;BIRC5;PSMA1;CBX5;RB1;CTNNB1	LAMTOR2;FOXG1
Paradoxical Activation Of Raf Signaling By Kinase Inactive Braf	REACTOME	2.52082e-05	1	1	1	1	1	1	1	1	1	1	1	RAF1;NRAS;JAK2;YWHAB;ARAF;ARRB1;SRC;BRAF;HRAS;ITGA2B;KRAS;MAPK3;MAP2K1;MAPK1;CAMK2A;CAMK2B;CSK;CAMK2D;PEBP1;MARK3	MAP3K11	MAP2K2	FGB					KRAS
Iron Uptake And Transport	REACTOME	0.273313	1	1	1	1	1	1	1	1	1	1	1	CAND1;GLRX3;NEDD8;ATP6V1C2;ATP6V1C1;ATP6V1F;FTH1;RPS27A;UBC;UBB			CP;CUL1;CYBRD1		HEPH		UBB	SKP1	HMOX2	TFR2
Mhc Class Ii Antigen Presentation	REACTOME DATABASE ID RELEASE 81	0.0533997	1	1	1	1	0.769371	1	1	1	1	1	1	CAPZA1;DYNLL2;DNM2;SH3GL2;KLC1;AP2A2;DCTN6;AP1S2;ARF1;CLTA;RAB7A;RILP;DNM1;AP2B1;DYNC1LI1;DYNC1LI2;OSBPL1A;LGMN;KIF23;CD74	KIF3B;DCTN2;CD74;CTSH	CTSB;LAG3	SAR1B	CLTC;KIF3C	CTSS;LAG3;HLA-DQA2;CTSH;CTSO	CTSE;KLC3;CANX	KIF22	DYNLL1;CTSF		CTSC
Signaling By Rho Gtpases, Miro Gtpases And Rhobtb3	REACTOME	5.16367e-10	1	1	1	1	1	1	1	1	1	1	1	CUL3;PIN1;PGRMC2;TOR1AIP1;STMN2;FLNA;ARHGAP25;PTK2B;DYNLL2;EVL;ARFGAP2;ARHGAP1;YWHAB;MAPRE1;TAX1BP3;PKN1;OPHN1;PPP2R1A;KLC1;ARPC1B;SHMT2;CDC42BPA;TMOD3;TWF1;OSBPL11;ARHGAP45;ARPC3;NCK2;PPP2R5A;HGS;ROCK2;CCT7;PAK4;MCF2L;ARHGEF1;COPS2;RAP1GDS1;ARHGAP5;SRC;LIN7B;RAC3;PDE5A;HSPE1;TRIP10;RHOC;RHOB;ZWINT;ARPC5;RAC2;PPP1R14A;MYL12B;BTK;PPP1CC;MYL6;PFN1;MSI2;TXNL1;RHOT1;MYL9;RHOQ;ABR;WAS;YWHAH;PPP2R5D;ARHGEF16;ARPC2;CDC42EP4;NDEL1;DDRGK1;DBT;NCKIPSD;RAB7A;CTNNA1;CCDC115;CAVIN1;SCFD1;DYNC1LI1;VCP;RANGAP1;DYNC1LI2;ELMO2;DIAPH1;SRGAP2;ARHGAP6;KDM4C;PIK3C3;HSP90AA1;PRKCA;MAPK3;RAC1;MAPK1;CSK;PIK3CA;PAK6;CDC37;YWHAG;CFL1;NSFL1C;PDPK1;MAPK14;NCK1;VAV1;HSP90AB1;PRKCB;STIP1;HINT2;YWHAZ;YWHAQ;TPM4;DLG4;NUDC;FAF2;CDC42;ACTN1;ARHGDIB;RHOA;MYO6	TPM3;RHOD;ARHGEF25;DVL2;LMAN1;MAP3K11;TNFAIP1;VAPB	CDH1;JUP;BASP1;MCAM;DSG2;B9D2;SLITRK5;EPHA2;MAPK11	OCRL;PGRMC2;TOR1AIP1;MTMR1;GRB7;HNRNPC;RHPN2;RND1;ARHGEF7;NCOA2;PLIN3;CDH1;MAD2L1;ZWILCH;SKA1;KCTD13;NSL1;RAPGEF1;DSG1;PAK3;ZAP70;C1QBP	NCF2;PRC1;TRA2B;KLK3;CLTC;H2BC21;VIM;S100A8;VHL;NCF1;NDUFA5;SENP1;H2BC12;FGD2;PRKCZ;ABL2;LCK;CKB;LMNB1;S100A9;ARHGDIA;CPD;STOM;GJA1	AMIGO2;CDH1;BAIAP2;PLXND1;JAG1;PLXNA1	PRC1;PFN2;TIAM1;CHN1;SPDL1;KLC3;MEN1;VANGL1;PRKCD;PTK2;VAMP3;SEMA4F	PTPN13;FRS2;NET1;RND3;ARHGAP22;CKAP4;IL32	RRAS2;KLK3;DOCK9;TIAM2;ABL1;PLK1;DYNLL1;SPTAN1;JAG1	PIN1;ARHGAP1;ITSN1;DEF6;EFHD2;FNBP1;HMOX2;PAK5;LCK;CDC42BPB;TMPO;DDX39B	MAD1L1;CCNE1;BIRC5;CTNNB1	NCF4;KLK2;RTKN;ITGB1;ARHGAP24
Sumoylation Of Transcription Factors	REACTOME DATABASE ID RELEASE 81	0.482691	1	1	1	1	1	1	1	1	1	1	1	SUMO3;SUMO2;MITF;UBE2I	FOXL2;MDM2						PIAS3		MDM2		PIAS4
Rna Polymerase Ii Transcription Termination	REACTOME DATABASE ID RELEASE 81	1	1	1	1	1	1	1	1	1	0.148351	1	1	SNRPG;NUDT21;SNRPE;SLBP			NCBP2;CSTF1	SRSF7;THOC1			SRSF6	EIF4A3	MAGOHB;MAGOH;PABPN1;DDX39B	DHX38
Mismatch Repair (Mmr) Directed By Msh2:Msh6 (Mutsalpha)	REACTOME DATABASE ID RELEASE 81	1	1	1	1	1	1	1	1	1	1	1	1							POLD4;PCNA			PCNA	PMS2
Collagen Chain Trimerization	REACTOME	1	1	0.00331716	1	1	1	1	1	1	1	1	1		COL6A5;COL13A1;COL25A1;COL20A1	COL6A3;COL28A1;COL9A1;COL10A1;COL6A2;COL18A1;COL5A1;COL15A1		COL9A1	COL6A1;COL11A2				COL23A1		COL6A3
Hs-Gag Biosynthesis	REACTOME	1	1	1	1	1	0.271624	1	1	1	1	1	1	HS2ST1;HS3ST3A1	AGRN;GPC4;NDST1;HS3ST3B1	HSPG2	SDC3		HS6ST3;GPC3;HS6ST1;GPC1	HS3ST4	HS3ST1	HS6ST2;GPC2
Lipoprotein Metabolism	REACTOME	1	1	1	1	1	1	1	1	1	1	1	1	HDLBP;AP2A2;LDLRAP1;CLTA;AP2B1;CES3;RPS27A;PRKACA;UBC;UBB	P4HB;LDLR	ANGPTL3;APOF	VLDLR;SAR1B;LIPG;NR1H2	CLTC;ANGPTL4;CETP	APOA2	A2M;AMN;APOC2;ANGPTL8	CUBN;UBB	MBTPS1
Rhou Gtpase Cycle	REACTOME DATABASE ID RELEASE 81	0.0570177	1	1	1	1	1	1	1	1	1	1	1	PTK2B;NCK2;HGS;PAK4;SRC;TXNL1;SRGAP2;NCK1;CDC42;MYO6		EPHA2	ARHGEF7;PAK3	CLTC		VANGL1		SPTAN1
Rnd1 Gtpase Cycle	REACTOME DATABASE ID RELEASE 81	1	1	1	1	1	1	1	1	1	1	1	1	STMN2;ARHGAP5;TXNL1;STIP1		EPHA2	GRB7;RND1	CPD	PLXNA1	VANGL1	PTPN13;FRS2	RRAS2
Regulation Of Tbk1, Ikk (Ikbke)-Mediated Activation Of Irf3, Irf7	REACTOME	0.364032	1	1	1	1	1	1	1	1	1	1	1	TANK;RPS27A;UBC;UBB	TLR4;TICAM2	CD14		TBK1	TLR4		UBB
Transferrin Endocytosis And Recycling	REACTOME DATABASE ID RELEASE 81	0.482691	1	1	1	1	1	1	1	1	1	1	1	ATP6V1C2;ATP6V1C1;ATP6V1F										TFR2
Purine Salvage	REACTOME DATABASE ID RELEASE 81	0.00161691	1	1	1	1	1	1	1	1	1	1	1	PNP;APRT;AMPD2;ADK;GMPR;HPRT1;GMPR2;DCK			ADA
Fgfr2c Ligand Binding And Activation	REACTOME DATABASE ID RELEASE 81	1	1	1	1	1	1	1	1	1	0.641393	1	1	FGF16	FGF9;FGF1;FGF23			FGF20		FGF18			FGF4;FGF6	FGF16
Ca2+ Pathway	REACTOME	0.10738	1	1	1	1	1	1	1	1	1	1	1	PLCB1;AGO1;PRKG1;AGO3;AGO2;PRKCA;CAMK2A;PPP3CA;MAP3K7;TNRC6B		FZD5;FZD2	NFATC1;GNG11			GNGT2;AGO1				WNT11;CTNNB1
G2 M Transition	REACTOME DATABASE ID RELEASE 81	0.0629505	1	1	1	1	1	1	1	1	1	1	1	FOXM1;PSMA7;MAPRE1;PPP2R1A;CETN2;PSMD4;PSMD11;PSMD9;PSME2;PPME1;CDK2;SSNA1;NME7;CEP41;PSMC3;PSMD6;PSMC5;PRKAR2B;HSP90AA1;RPS27A;PRKACA;YWHAG;LCMT1;HSP90AB1;PSME1;UBC;UBB	PSMD5;CDC25A;PSMA3;DCTN2	PSMB1;PSMB3	PSMB5;CUL1;CCNB2;PSMB10;CEP76;MZT2A	CSNK1D;CCNA1;PSMD10;CCNH;CDK2;PSMA1;PSMA2	PSMB9	CCNH	PSMB6;CCNB1;UBB	CCNA2;PLK1;DYNLL1;PSMD7;SKP1;PSME3	RBBP4;CDKN1A;CDK1;PSMA6	CEP43;MNAT1;AURKA;PSMA1
Regulation Of Tp53 Degradation	REACTOME DATABASE ID RELEASE 81	0.229856	1	1	1	0.822315	1	1	1	1	1	1	1	PPP2R1A;AKT2;AKT1;CDK2;RPS27A;AKT3;PDPK1;UBC;UBB	MDM2;USP2;DAXX		MDM4;SGK1	RNF34;CCNA1;CHEK2;CDK2			CHEK2;UBB	CCNA2	MDM2;CDK1
Formation Of Axial Mesoderm	REACTOME DATABASE ID RELEASE 81	0.929733	1	1	1	1	1	1	1	1	1	1	1	SMAD3;SMAD2		YAP1			SHH		TEAD4			CTNNB1
Ion Channel Transport	REACTOME	0.0549739	1	1	1	1	1	1	1	1	1	1	1	RAF1;WWP1;FKBP1B;SRI;CLCNKB;ATP6V1C2;ATP6V1C1;ATP6V1F;WNK1;RPS27A;CAMK2A;CAMK2B;CAMK2D;WNK3;UBC;UBB	ATP2A3;OSTM1		SGK1;FXYD6	ASIC4;STOM	ATP1B2	PDZD11	UBB;ATP4B		SGK3	CUTC	ATP1B3
Tgf-Beta Receptor Signaling In Emt (Epithelial To Mesenchymal Transition)	REACTOME	0.364032	1	1	1	1	1	1	1	1	1	1	1	F11R;RPS27A;UBC;UBB;RHOA				TGFB1;PRKCZ	TGFBR1		UBB		TGFB1	TGFBR2
G1 S Dna Damage Checkpoints	REACTOME	0.663843	1	1	1	0.943022	1	1	1	1	1	1	1	PSMA7;PSMD4;PSMD11;PSMD9;PSME2;CDK2;PSMC3;PSMD6;PSMC5;RPS27A;PSME1;UBC;UBB	PSMD5;CDC25A;MDM2;PSMA3	PSMB1;PSMB3	PSMB5;MDM4;PSMB10	CCNA1;PSMD10;CHEK2;CDK2;PSMA1;PSMA2	PSMB9		PSMB6;CHEK2;UBB	CCNA2;PSMD7;PSME3	MDM2;CDKN1A;PSMA6	CCNE1;CHEK1;PSMA1
Viral Messenger Rna Synthesis	REACTOME	1	1	1	1	1	1	1	1	1	1	1	1	POLR2K;POLR2E				POLR2I;GTF2F2		POLR2F	POLR2J				NUP35
Clathrin-Mediated Endocytosis	REACTOME DATABASE ID RELEASE 81	9.13132e-05	1	1	1	1	1	1	1	1	1	1	1	DNM2;AGFG1;EGF;CBL;ARF6;SH3GL2;ARRB1;PACSIN1;ARPC3;AP2A2;HGS;COPS2;HBEGF;RAB5C;RAB5A;TRIP10;LDLRAP1;SH3GL3;ARPC5;UBQLN2;RAB5B;CLTA;NECAP2;NEDD8;DAB2;COPS8;ARPC2;EPN1;DNM1;COPS5;AP2B1;REPS2;PACSIN2;RPS27A;AREG;GRK2;EPS15L1;UBC;UBB	LDLR;DVL2;IGF2R;EGFR;SYT11;SYT8;SYT9;SYT2		OCRL;ARFGAP1;PIK3C2A	BTC;CLTC;CD4	BTC;SYT1	VAMP4;VAMP3;CD3G	VAMP2;UBB;VAMP8	HIP1R;IL7R;SCARB2	ITSN1;SH3KBP1;FNBP1	LRP2
Regulation Of Bach1 Activity	REACTOME DATABASE ID RELEASE 81	0.626575	1	1	1	1	1	1	1	1	1	1	1	RPS27A;UBC;UBB			BACH1;CUL1				UBB	SKP1
Triglyceride Metabolism	REACTOME	0.876416	1	0.673572	1	1	1	1	1	1	1	1	1	PPP1CC;ABHD5;LPIN1;PRKACA		FABP1;FABP4;FABP3	PLIN3;FABP9;FABP12	FABP6		FABP5				FABP3
Role Of Phospholipids In Phagocytosis	REACTOME DATABASE ID RELEASE 81	0.890326	1	1	1	1	1	1	1	1	1	1	1	PLCG2;SYK;PLD3;AHCYL1;PIK3CA	IGHG2		PLPP4;PLCG1	FCGR1A		PRKCD;CD3G
Regulation Of Insulin Secretion	REACTOME DATABASE ID RELEASE 81	0.176997	1	1	1	1	1	1	1	1	1	1	1	PLCB1;PRKAR1B;AHCYL1;GNAI1;PRKAR1A;GNAQ;CACNB3;PRKAR2B;PRKCA;PRKACA	GLP1R;INS		SNAP25;GNG11	GLP1R;STX1A;GNAS		GNGT2;SYT5	VAMP2
Metabolism Of Cofactors	REACTOME DATABASE ID RELEASE 81	1	1	1	1	1	1	1	1	1	1	1	1	AKT1;IDH1;HSP90AA1	SPR;COQ8B	GCHFR				NOS3	COQ5		COQ9	GCH1
Neurodegenerative Diseases	REACTOME DATABASE ID RELEASE 81	1	1	1	1	1	1	1	1	1	1	1	1	FOXO3;CAPNS1;CAPN1;PRDX1	CDC25A;CAPNS2;FASLG		JUN;CDK5;SOD2	LMNB1	CAPN2		BCL2L11
Grb2:Sos Provides Linkage To Mapk Signaling For Integrins	REACTOME DATABASE ID RELEASE 81	1	1	1	1	1	1	1	1	1	1	1	1	SRC;ITGA2B			FGB			PTK2
Innate Immune System	REACTOME DATABASE ID RELEASE 81	0.0566072	1	1	1	0.822315	1	1	1	1	1	1	1	RAF1;PNP;PIN1;PLCG2;APRT;STAT6;NRAS;HSPA1A;SYK;RAB3D;PLD3;CARD9;PYGL;CAPZA1;DNM2;CPNE1;UBE2V1;PTPN11;CAP1;SNAP29;IST1;PSMA7;ATG5;PPP2R1A;AHCYL1;ARPC1B;CCT8;RAB18;GMFG;ARHGAP45;PSMD4;PSMD11;ARPC3;GSTP1;APAF1;RAB31;AP2A2;PSMD9;CAND1;TOLLIP;TNFAIP3;TANK;ISG15;RAB14;RAB5C;MAPK10;ALAD;GLA;MAPK9;GRAP2;TEC;PPBP;IRF3;DDOST;MAP2K6;CNPY3;UBE2K;SRP14;COMMD9;PSME2;CAB39;ACAA1;NIT2;SUGT1;IRAK4;PGM2;IDH1;ARPC5;PTGES2;CNN2;HRAS;CD68;RAC2;UBE2M;OSTF1;POLR2K;USP14;BTK;RAB5B;ATOX1;PDAP1;UBE2D1;UBE2D3;CSTB;RAB6A;ITGAV;POLR2E;RAB24;UBA3;BIN2;UBE2N;CYLD;UBA7;IKBKG;WAS;PPP2R5D;CASP4;ATP6V1C2;ARL8A;RAB4B;PCBP2;ARPC2;ATP6V1C1;PSMC3;PSMD6;NCKIPSD;RAB7A;PYGB;DNM1;MVP;IKBKB;UNC13D;DYNC1LI1;VCP;ELMO2;DIAPH1;ATP6V1F;EEF1A1;PSMC5;PLEKHO2;FTH1;PIK3C3;HSP90AA1;PAFAH1B2;GDI2;CAPN1;RPS27A;MAPK3;MAP2K1;RAC1;YES1;MAPK1;LYN;PIK3CA;PRKACA;RPS6KA3;DUSP3;LGMN;LY86;FYN;PRKCQ;MAPKAPK2;MAPKAPK3;MAPK8;PPIA;KPNB1;PGAM1;CFL1;PKM;NME2;PA2G4;GPI;PTPN6;BCL2L1;PDPK1;PPP3CA;CRK;DBNL;MAPK14;NCK1;PRDX6;PPIE;IMPDH2;MAP3K7;VAV1;MIF;HSP90AB1;ASAH1;DEFB121;ALDOA;PSME1;MAP2K3;UBC;MLEC;HSP90B1;UBB;VAPA;PGRMC1;DPP7;BCL10;RIPK2;SLC27A2;FAF2;TIRAP;CDC42;RHOA;NFKB1	DUSP4;AGA;CD59;CD300LB;PSMD5;RAB3D;CLEC10A;MUCL1;TLR4;TLR1;TCN1;ITGAL;NLRP1;ATG7;ILF2;IGHG2;C7;IFNB1;IFNA10;C8G;AZU1;IFNA21;NEU1;REG3G;FOLR3;MAPK9;CFHR5;IGF2R;TLR3;KIR2DS4;TICAM2;C4A;PSMA3;NFKBIA;ACP3;CD81;ITGAV;TLR10;ADAM8;ITGAM;PELI1;RAB37;C5;CRACR2A;C3;ARSA;MASP1;TLR2;CLU;DEFB108B;CLEC6A;OSCAR;PRG2;ADAM10;CTSH;TXN;CLEC4C;PGM1;GLIPR1;CD44;DEFB136;DEFB125	KIR2DS2;CHIT1;CD59;B2M;HTN3;HTN1;HSPA1A;CD300E;CHGA;CD93;TREM2;PSMB1;B4GALT1;CFD;REG3A;GM2A;REG3G;JUP;DEFA5;SIGLEC5;RNASET2;CD14;CD46;PSMB3;ITLN1;DEFA3;SIGLEC14;CST3;PLAUR;PLA2G2A;RETN;CTSB;TNFRSF1B;CD33;SERPINA1;AGER;SLPI;LYZ;CTSZ;PI3;MAPK11;CD55;LILRB2;SIRPA;CD300A;RNASE6;SIRPB1;DEFB135;CANT1;QPCT;RIPK2;PRG3;TREM1;KRT1	JUN;DHX9;PGLYRP3;MUC1;CD300E;DSC1;RELB;CPNE1;TXNIP;PSMB5;POLR1C;SNAP25;VTN;PLPP4;HSPA6;FCN2;EEA1;NFATC1;DYNLT1;CRCP;CUL1;SVIP;ADGRE5;FGB;UBE2D1;FGL2;MME;CASP10;PSMB10;RIPK1;C5;C8A;ARMC8;CFI;C3;DSG1;C2;PAK3;IFNA2;C6;CFB;PLCG1;IFNA5;MCEMP1;DEFB128;COLEC10;CLEC4A;DEFB132;FCER1A	NCF2;SERPINB1;LILRB3;ITGAL;ACLY;TAX1BP1;IFI16;ALDH3B1;UNC93B1;ELANE;PRTN3;KLRK1;LTF;IFNA4;RNASE3;OLR1;S100A8;NCF1;PSMD10;PSTPIP1;MNDA;ITGAV;ATF1;SERPINB3;PADI2;ZBP1;CTSG;HMGB1;EEF1A1;MMP9;MPO;ALOX5;ICAM3;PECAM1;SERPINA3;MMP8;CD4;ARSB;CRISP3;FCGR1A;TBK1;LCK;CLEC7A;MASP1;GNS;PSMA1;BPI;PSMA2;OLFM4;FCAR;MAPK13;S100A9;S100A12;ARG1;PTX3;BPIFA1;PRDX4;STOM	HSPA1A;TLR4;SERPING1;ICAM2;REG3A;ANPEP;MUC16;ADGRE5;HSPA1B;PSMB9;BAIAP2;ITGAV;CD209;TIMP2;CTSS;PLAU;BST1;TNFAIP6;LILRB2;PSAP;CTSH	LAIR1;PGLYRP1;KLRK1;IFNA7;NEU1;GRAP2;POLR2F;NOS3;MALT1;PRKCD;C1R;HCK;F2;BIRC3;FABP5;PTK2;LAT2;PDZD11;OSCAR;IFNA14;S100A7;CD3G;DEFB119;DEFB110;DEFB115;BST2	PSMB6;DEFB116;TCN1;NLRP4;IFNA10;LTF;CFHR3;CEACAM8;CD81;ITGAV;IFIH1;TIFA;IL1B;LTA4H;MASP1;IFNA6;PRCP;UBB;VAMP8;NFASC;CKAP4;RNASE2;CEACAM3	POLR3F;IFNB1;GOLGA7;ABL1;DYNLL1;PSMD7;SKP1;CASP2;SPTAN1;KIR3DS1;PSME3;GZMM;DEFB129;MEF2C;DEFB118	KCNAB2;PIN1;PDXK;MRE11;GCA;ANXA2;AZU1;HMOX2;XRCC6;BCL2;LCK;GNS;FGR;PSMA6;MAPK12;IMPDH1;CD47	SIGLEC15;TLR1;OTUD5;ITGB2;CTSC;CASP8;HK3;PGLYRP4;DEFB127;PSMA1;CPN1;CLEC4D;ADAM10;CTNNB1	BIRC2;GLB1;NCF4;LAMTOR2;OLR1;RAB3A;S100A7A;TOM1
Attachment And Entry	REACTOME	1	1	1	1	1	1	1	1	1	1	1	1	VCP	AGRN;GPC4;NRP1	HSPG2;HAVCR1	SDC3		GPC3;GPC1			GPC2
Estrogen-Dependent Nuclear Events Downstream Of Esr-Membrane Signaling	REACTOME	0.0498937	1	1	1	1	1	1	1	1	1	1	1	FOXO3;EGF;HBEGF;AKT2;AKT1;MAPK3;AREG;MAPK1;AKT3	EGFR			BTC	BTC	PTK2			BCL2
Antigen Processing-Cross Presentation	REACTOME DATABASE ID RELEASE 81	0.834697	1	1	1	0.446071	1	1	1	1	1	1	1	STX4;PSMA7;PSMD4;PSMD11;PSMD9;PSME2;BTK;ITGAV;IKBKG;PSMC3;PSMD6;IKBKB;PSMC5;RPS27A;PDIA3;PSME1;UBC;UBB;TIRAP	PSMD5;TLR4;TLR1;PSMA3;ITGAV;TLR2	B2M;PSMB1;CD14;PSMB3;MRC1	PSMB5;FGB;PSMB10	NCF2;S100A8;NCF1;PSMD10;ITGAV;HMGB1;FCGR1A;PSMA1;PSMA2;CALR;S100A9	TLR4;PSMB9;ITGAV;MRC2;CTSS	CD207;VAMP3;SEC61G	PSMB6;ITGAV;UBB;VAMP8;SEC61B	PSMD7;PSME3	PSMA6	TLR1;PSMA1;ITGB5	NCF4
Aggrephagy	REACTOME DATABASE ID RELEASE 81	0.00152199	1	1	1	1	1	1	1	1	1	1	1	DYNLL2;UBE2V1;PARK7;UBE2N;DYNC1LI1;VCP;DYNC1LI2;HDAC6;HSP90AA1;RPS27A;UBC;UBB			PARK7				UBB	DYNLL1	HSF1
Heparan Sulfate Heparin (Hs-Gag) Metabolism	REACTOME	1	1	1	1	1	0.0264037	1	1	1	1	1	1	HS2ST1;HS3ST3A1	AGRN;GPC4;B3GAT3;NDST1;HS3ST3B1;B3GALT6;VCAN	HSPG2	SDC3	DCN	BGN;NCAN;HS6ST3;B3GAT1;IDS;GPC3;HS6ST1;GPC1	HS3ST4;XYLT2	HS3ST1;CSPG4	HS6ST2;GPC2			GLB1
Tie2 Signaling	REACTOME	0.364032	1	1	1	1	1	1	1	1	1	1	1	NRAS;PTPN11;DOK2;SHC1;HRAS;PIK3CA		ANGPT2	GRB7		TEK				ANGPT4
Signaling By Rnf43 Mutants	REACTOME DATABASE ID RELEASE 81	1	1	0.805821	1	1	1	1	1	1	1	1	1			FZD5;FZD8	RNF43;WNT3A;LRP6	LRP5		RNF43
Nf-Kb Is Activated And Signals Survival	REACTOME	0.0629505	1	1	1	1	1	1	1	1	1	1	1	SQSTM1;IKBKB;RPS27A;UBC;UBB;NFKB1	NFKBIA;NGF				NGFR		UBB
Fructose Metabolism	REACTOME DATABASE ID RELEASE 81	0.482691	1	1	1	1	1	1	1	1	1	1	1	ALDH1A1;SORD;AKR1B1				KHK
Negative Regulation Of Fgfr4 Signaling	REACTOME	0.0849561	1	1	1	1	1	1	1	1	1	1	1	PTPN11;CBL;PPP2R1A;FGF16;BRAF;MKNK1;RPS27A;MAPK3;MAPK1;UBC;UBB	FGF9;FGF1;FGF23	FGF19		FGF20;FGFR4		FGF18	FRS2;UBB		FGF4;FGF6	FGF16
Erk Mapk Targets	REACTOME	0.124329	1	1	1	1	1	1	1	1	1	1	1	PPP2R1A;PPP2R5D;MAPK3;MAPK1;RPS6KA3;DUSP3;MAPK14	DUSP4	MAPK11						MEF2C
Negative Regulation Of Fgfr1 Signaling	REACTOME DATABASE ID RELEASE 81	0.141734	1	1	1	1	1	1	1	1	1	1	1	PTPN11;CBL;PPP2R1A;BRAF;MKNK1;RPS27A;MAPK3;MAPK1;UBC;UBB	FGF9;FGF10;FGF1;FGF23			FGF20;FGF22			FRS2;UBB	FGF3	FGF4;FGF6
Metabolism Of Folate And Pterines	REACTOME DATABASE ID RELEASE 81	0.0312445	1	1	1	1	1	1	1	1	1	1	1	SHMT1;MTHFD1;SHMT2;MTHFS;MTHFD2;MTHFD2L		FOLR2
Transcriptional Regulation Of Granulopoiesis	REACTOME	1	1	1	1	0.00455358	1	1	1	1	1	1	1	STAT3;CDK2;FLI1	MYB			H2BC21;CEBPA;RXRA;CDK2;CEBPE;H2BC12;SPI1;CSF3R			MYC;CEBPB		CDKN1A	CEBPB
Antigen Processing: Ubiquitination & Proteasome Degradation	REACTOME	0.0202753	1	1	1	1	1	1	1	1	1	1	1	CUL3;STUB1;UBE3A;WWP1;UBE2V1;DTX3L;PSMA7;UBE2D4;PSMD4;PSMD11;PSMD9;UBE2E1;UBE2K;PSME2;UBE2S;UBE2V2;UBE2F;UBE2M;UBE2D1;UBE2D3;UBE2E3;UBE2Z;UBA3;UBE2Q2;UBE2Q1;UBE2N;UBA1;SIAH1;UBE2L3;UBA7;UBE2H;PSMC3;PSMD6;LRSAM1;TPP2;HECTD3;UBA6;PSMC5;UBAC1;RPS27A;PSME1;UBC;UBB	PSMD5;KEAP1;ATG7;PSMA3;THOP1;UBE2Q1;KCTD6	PSMB1;PSMB3;ASB9	KLHL13;UBE2C;PSMB5;CUL1;UBE2D1;UBE2R2;PSMB10;HECW2;UBE2G2;RNF114	ANAPC10;RNF34;SPSB1;SMURF2;VHL;PSMD10;PSMA1;PSMA2;LNX1	PSMB9	UBE2L3;UBE2B	PSMB6;ASB8;UBB	ANAPC7;BLMH;KLHL3;PSMD7;SKP1;PSME3	RNF41;UBE2G1;PSMA6	UBE2A;ZBTB16;PSMA1;HERC4	KCTD7
Polo-Like Kinase Mediated Events	REACTOME	1	1	1	1	1	1	1	1	1	1	1	1	FOXM1	CDC25A		CCNB2				CCNB1	PLK1	RBBP4
Regulation Of Necroptotic Cell Death	REACTOME DATABASE ID RELEASE 81	0.620073	1	1	1	1	1	1	1	1	1	1	1	STUB1;PDCD6IP;UBE2L3;HSP90AA1;RPS27A;CDC37;UBC;UBB	OGT;PELI1;FASLG;TNFRSF10B	FAS;TNFRSF10B	TRADD;RIPK1	TNFRSF10A;TNFRSF10B;TNFSF10		UBE2L3;BIRC3	FAS;UBB			CASP8	BIRC2
Defective Chst6 Causes Mcdc1	REACTOME	1	1	1	1	0.94018	0.0997775	1	1	1	1	1	1					OGN;CHST6	KERA;OMD;FMOD			ACAN
Dna Repair	REACTOME DATABASE ID RELEASE 81	0.141341	1	1	1	1	1	1	1	1	1	1	1	RAD23A;NHEJ1;RUVBL1;RAD23B;RAD51D;POLM;NPLOC4;CETN2;PNKP;CUL4B;COPS2;ISG15;SUMO3;ADPRS;UFD1;UBE2V2;ALKBH3;POLR2K;SUMO2;POLR2E;CDK2;MGMT;WDR48;USP10;UBE2N;NEIL1;UBA7;COPS8;ASCC2;COPS5;VCP;KAT5;RPS27A;UBE2I;MAPK8;PPIE;UBC;UBB;XRCC4	POLH;TINF2;FEN1;APBB1;TIMELESS;USP1;BAP1;MAD2L2;TOPBP1	KPNA2	ELL;ERCC1;PAXIP1;RFC4;RAD18;RAD51	PARP1;H2BC21;CCNA1;CCNH;POLE3;CHEK2;POLR2I;CDK2;POLB;USP1;H2BC12;MBD4		TERF1;FANCF;POLE2;XRCC1;POLI;CCNH;POLD4;PCNA;POLR2F;NEIL2;ABRAXAS1;UBE2B	FANCL;PIAS3;BARD1;POLR2J;CHEK2;OGG1;TIPIN;UBB;ERCC4	CCNA2;ALKBH2;ABL1	MRE11;MPG;TCEA1;PCNA;XRCC6;APEX1	PMS2;UBE2T;RMI1;SIRT6;MNAT1;CHEK1	PIAS4;INO80E
Mitotic G2-G2 M Phases	REACTOME	0.0629505	1	1	1	1	1	1	1	1	1	1	1	FOXM1;PSMA7;MAPRE1;PPP2R1A;CETN2;PSMD4;PSMD11;PSMD9;PSME2;PPME1;CDK2;SSNA1;NME7;CEP41;PSMC3;PSMD6;PSMC5;PRKAR2B;HSP90AA1;RPS27A;PRKACA;YWHAG;LCMT1;HSP90AB1;PSME1;UBC;UBB	PSMD5;CDC25A;PSMA3;DCTN2	PSMB1;PSMB3	PSMB5;CUL1;CCNB2;PSMB10;CEP76;MZT2A	CSNK1D;CCNA1;PSMD10;CCNH;CDK2;PSMA1;PSMA2	PSMB9	CCNH	PSMB6;CCNB1;UBB	CCNA2;PLK1;DYNLL1;PSMD7;SKP1;PSME3	RBBP4;CDKN1A;CDK1;PSMA6	CEP43;MNAT1;AURKA;PSMA1
Rho Gtpases Activate Wasps And Waves	REACTOME DATABASE ID RELEASE 81	0.00152199	1	1	1	1	1	1	1	1	1	1	1	ARPC1B;ARPC3;ARPC5;BTK;WAS;ARPC2;NCKIPSD;MAPK3;RAC1;MAPK1;NCK1;CDC42					BAIAP2	PTK2		ABL1
Processing Of Smdt1	REACTOME	0.929733	1	1	1	1	1	1	1	1	1	1	1	PMPCA;MICU2	MICU3	PHB2			PHB2		YME1L1
Rna Polymerase Ii Hiv Promoter Escape	REACTOME DATABASE ID RELEASE 81	1	1	1	1	0.318247	1	1	1	1	1	1	1	TAF15;POLR2K;POLR2E			TAF10	CCNH;POLR2I;GTF2F2;GTF2B;TBP	TAF12	CCNH;POLR2F	POLR2J		GTF2E2	MNAT1
Rap1 Signalling	REACTOME DATABASE ID RELEASE 81	0.0860667	1	1	1	1	1	1	1	1	1	1	1	RAF1;YWHAB;PRKACA;YWHAZ
Rna Polymerase Ii Transcription Initiation And Promoter Clearance	REACTOME	1	1	1	1	0.318247	1	1	1	1	1	1	1	TAF15;POLR2K;POLR2E			TAF10	CCNH;POLR2I;GTF2F2;GTF2B;TBP	TAF12	CCNH;POLR2F	POLR2J		GTF2E2	MNAT1
Dna Damage Recognition In Gg-Ner	REACTOME DATABASE ID RELEASE 81	0.0017032	1	1	1	1	1	1	1	1	1	1	1	RAD23A;RUVBL1;RAD23B;CETN2;CUL4B;COPS2;COPS8;COPS5;RPS27A;UBC;UBB				PARP1			UBB				INO80E
Notch-Hlh Transcription Pathway	REACTOME DATABASE ID RELEASE 81	0.598978	1	1	1	1	0.69832	1	1	1	1	1	1	HDAC2;KAT2A;HDAC6;HDAC4	NOTCH2	NOTCH2		KAT2B	NOTCH1;NOTCH3				HDAC8
Signaling By Hippo	REACTOME DATABASE ID RELEASE 81	0.364032	1	1	1	1	1	1	1	1	1	1	1	YWHAB;MOB1A;MOB1B;STK4;CASP3	DVL2	YAP1	TJP1
Downstream Signal Transduction	REACTOME DATABASE ID RELEASE 81	0.00357487	1	1	1	1	1	1	1	1	1	1	1	STAT3;STAT1;STAT6;NRAS;PTPN11;NCK2;SRC;HRAS;PIK3CA;PDGFB;CRK;NCK1;RASA1;CRKL		PDGFRA	GRB7;STAT5B;STAT5A;RAPGEF1;PLCG1
Fgfr1c Ligand Binding And Activation	REACTOME DATABASE ID RELEASE 81	1	1	1	1	1	1	1	1	1	0.722415	1	1	GIPC1	FGF9;FGF1;FGF23	TGFBR3		FGF20				GIPC1	FGF4;FGF6
The Role Of Nef In Hiv-1 Replication And Disease Pathogenesis	REACTOME	0.453784	1	1	1	1	1	1	1	1	1	1	1	AP2A2;AP1S2;ARF1;AP2B1;RAC1;FYN		B2M	CD8B	CD4;LCK	CD28	HCK			LCK
Transcriptional Regulation By Tp53	REACTOME	0.0377546	1	1	1	1	1	1	1	1	0.494396	0.941394	1	PIN1;AGO1;YWHAB;RAD51D;PPP2R1A;PIP4K2A;CNOT1;APAF1;CSNK2A2;TXNRD1;AKT2;CRADD;AGO3;AKT1;SCO2;TAF15;MAP2K6;TP53I3;COX5A;PIP4K2B;HDAC2;POLR2K;G6PD;POLR2E;CDK2;AGO2;YWHAH;COX19;GLS;KAT5;RPS27A;AKT3;CSNK2A1;PTEN;PRDX1;ARID3A;YWHAG;GPI;PDPK1;MAPK14;PRKAA2;BID;YWHAZ;UBC;UBB;YWHAQ;RRM2B;CNOT9;TACO1;TNRC6B	RRAGC;SMYD2;BCL6;MDM2;TRIAP1;DYRK2;USP2;DAXX;TNFRSF10B;TXN;TOPBP1	MAPK11;FAS;TNFRSF10B	JUN;BTG2;ELL;BCL6;MDM4;PRDM1;TAF10;SGK1;TSC2;CASP10;RFC4;CDK5	RNF34;CSNK2A2;TNFRSF10D;CCNA1;CCNH;CHEK2;POLR2I;GTF2F2;CDK2;NPM1;NELFA;TBP;TNFRSF10A;TNFRSF10B	TAF12	AGO1;CCNH;PCNA;POLR2F;PRKAA1;COX5B	RBL1;BARD1;GPX2;POLR2J;NDRG1;CHEK2;NPM1;CCNB1;FAS;UBB	BRD1;CCNA2;CASP2;SSRP1	PIN1;MRE11;MDM2;RBBP4;TCEA1;CDKN1A;PCNA;CDK1;MAPKAPK5;BNIP3L	PMS2;BRPF1;RMI1;DDIT4;CCNE1;NELFE;MNAT1;CHEK1;AURKA;BIRC5	LAMTOR2
Regulation Of Tp53 Activity	REACTOME	0.332622	1	1	1	1	1	1	1	1	0.412069	1	1	PIN1;PPP2R1A;PIP4K2A;CSNK2A2;AKT2;AKT1;TAF15;MAP2K6;PIP4K2B;HDAC2;CDK2;KAT5;RPS27A;AKT3;CSNK2A1;PDPK1;MAPK14;PRKAA2;UBC;UBB	SMYD2;MDM2;DYRK2;USP2;DAXX;TOPBP1	MAPK11	MDM4;PRDM1;TAF10;SGK1;RFC4;CDK5	RNF34;CSNK2A2;CCNA1;CHEK2;CDK2;TBP	TAF12	PRKAA1	BARD1;CHEK2;UBB	BRD1;CCNA2;SSRP1	PIN1;MRE11;MDM2;RBBP4;CDK1;MAPKAPK5	BRPF1;RMI1;CHEK1;AURKA
Stat3 Nuclear Events Downstream Of Alk Signaling	REACTOME	0.482691	1	1	1	1	1	1	1	1	1	1	1	STAT3;HDAC2;IL2RG		CD274	PRDM1
Neurotransmitter Receptors And Postsynaptic Signal Transmission	REACTOME	2.69817e-05	1	1	1	1	1	1	1	1	1	1	1	NRAS;PLCB1;PRKAR1B;GNAI3;RPS6KA6;NSF;EPB41L1;SRC;LIN7B;NCALD;NRGN;HRAS;GNAI1;DLG2;PRKAR1A;PICK1;PPM1F;PRKAR2B;PRKCA;MAPK3;RAC1;MAPK1;CAMK2A;CAMK2B;CAMK2D;PRKACA;RPS6KA3;PDPK1;PRKAA2;PRKCB;DLG4;MYO6	MDM2;NRG1;CAMKK1;GRIK2;CHRNB3	KPNA2;PRKCG;ACTN2	GNG11		GABBR2;LIN7A;NPTN	GNGT2;CHRNA5;PRKAA1	CASK;LIN7A	GABBR1	MDM2;DLG3		LIN7C;GABBR2
Pd-1 Signaling	REACTOME DATABASE ID RELEASE 81	1	1	1	1	1	0.865585	1	1	1	1	1	1	PTPN11;CSK;PTPN6	PDCD1	PDCD1LG2;CD274	CD3E	CD4;LCK	CD3E;HLA-DQA2	CD3G	PDCD1		LCK
Uptake And Actions Of Bacterial Toxins	REACTOME DATABASE ID RELEASE 81	0.704421	1	1	1	1	1	1	1	1	1	1	1	TXNRD1;HBEGF;PDCD6IP;HSP90AA1;MAP2K1;HSP90AB1	SYT2	MAP2K2	SNAP25	SV2A;STX1A	SYT1	STX1B	VAMP2			CD9
Signaling By Fgfr2 Iiia Tm	REACTOME DATABASE ID RELEASE 81	1	1	1	1	1	1	1	1	1	1	1	1	POLR2K;POLR2E	FGF1		NCBP2	POLR2I;GTF2F2		POLR2F;FGFR2	POLR2J
Defective Pyroptosis	REACTOME	1	1	1	1	0.822315	1	1	1	1	1	1	1	EED	PRIM1;EZH2			H2BC21;H2BC12					RBBP4
Signaling By Braf And Raf1 Fusions	REACTOME	0.000259103	1	1	1	1	1	1	1	1	1	1	1	RAF1;NRAS;JAK2;YWHAB;ARAF;ARRB1;FXR1;PAPSS1;SRC;BRAF;HRAS;ITGA2B;MAPK3;MAP2K1;MAPK1;CAMK2A;CAMK2B;CSK;CAMK2D;PEBP1;MARK3	ATG7	MAP2K2	FGB			QKI;ESRP1	BCL2L11
Egr2 And Sox10-Mediated Initiation Of Schwann Cell Myelination	REACTOME DATABASE ID RELEASE 81	1	1	1	1	1	0.256394	1	1	1	1	1	1	HDAC2		YAP1		NAB2;PRX	MPZ;LAMA2;MAG	SOX10;HMGCR		DAG1	NAB1
Regulation Of Pten Localization	REACTOME DATABASE ID RELEASE 81	0.0860667	1	1	1	1	1	1	1	1	1	1	1	RPS27A;PTEN;UBC;UBB							UBB
Degradation Of Dvl	REACTOME DATABASE ID RELEASE 81	0.286681	1	1	1	1	1	1	1	1	1	1	1	CUL3;PSMA7;PSMD4;PSMD11;PSMD9;PSME2;PSMC3;PSMD6;PSMC5;RPS27A;PSME1;UBC;UBB	PSMD5;DVL2;PSMA3	PSMB1;PSMB3	PSMB5;PSMB10	PSMD10;PSMA1;PSMA2	PSMB9	HECW1	PSMB6;UBB	PSMD7;PSME3	PSMA6	PSMA1
Downstream Signaling Of Activated Fgfr2	REACTOME DATABASE ID RELEASE 81	0.733749	1	1	1	1	1	1	1	1	1	1	1	NRAS;PTPN11;FGF16;FGF7;HRAS;GAB1;PIK3CA	FGF9;FGF10;FGF1;FGF23		PLCG1	FGF20;FGF22	FGF7	FGF18	FRS2	FGF3	FGF4;FGF6	FGF16
Pre-Notch Transcription And Translation	REACTOME	0.529258	1	1	1	1	1	1	1	1	1	1	1	AGO1;AGO3;KAT2A;AGO2;PRKCI;TNRC6B	NOTCH2	NOTCH2	JUN	KAT2B;H2BC21;H2BC12	NOTCH1;NOTCH3	AGO1				SIRT6
Phase 0 - Rapid Depolarisation	REACTOME DATABASE ID RELEASE 81	0.626575	1	1	1	1	1	1	1	1	1	1	1	CAMK2A;CAMK2B;CAMK2D	SCN2B	SCN3B		FGF12							SCN4B
Regulation Of Tp53 Activity Through Acetylation	REACTOME	0.0393858	1	1	1	1	1	1	1	1	0.907465	1	1	PIN1;PIP4K2A;AKT2;AKT1;MAP2K6;PIP4K2B;HDAC2;AKT3								BRD1	PIN1;RBBP4	BRPF1
Regulation Of Expression And Function Of Type Ii Classical Cadherins	REACTOME	0.364032	1	1	1	1	1	1	1	1	1	1	1	AGO1;AGO3;AGO2;ZC3H12A;CTNNA1;TNRC6B		CDH11;JUP	CDH8;CDH11	ILF3;ANGPTL4		AGO1;SOX10				CTNNB1
Defective Chst3 Causes Sedcjd	REACTOME	1	1	1	1	1	0.465382	1	1	1	1	1	1		VCAN			DCN	BGN;NCAN		CHST3;CSPG4
Bh3-Only Proteins Associate With And Inactivate Anti-Apoptotic Bcl-2 Members	REACTOME	0.272834	1	1	1	1	1	1	1	1	1	1	1	STAT3;BCL2L1;BID;BAD	BMF						BCL2L11		BCL2
Oxygen-Dependent Proline Hydroxylation Of Hypoxia-Inducible Factor Alpha	REACTOME	0.224409	1	1	1	1	1	1	1	1	1	1	1	PSMA7;PSMD4;PSMD11;PSMD9;PSME2;UBE2D1;UBE2D3;PSMC3;PSMD6;LIMD1;PSMC5;RPS27A;PSME1;UBC;UBB	PSMD5;PSMA3	PSMB1;PSMB3	PSMB5;UBE2D1;EGLN3;PSMB10	VHL;PSMD10;PSMA1;PSMA2	PSMB9		PSMB6;UBB	PSMD7;PSME3	EGLN2;PSMA6;EGLN1	PSMA1
Regulation Of Ifng Signaling	REACTOME	0.134338	1	1	1	1	1	1	1	1	1	1	1	JAK2;PTPN11;IFNG;PTPN1;PTPN6		IFNGR1				IFNGR2
Role Of Abl In Robo-Slit Signaling	REACTOME DATABASE ID RELEASE 81	1	1	1	1	1	0.3177	1	1	1	1	1	1	CAP1				ABL2	SLIT2;ROBO1			ABL1
Rmts Methylate Histone Arginines	REACTOME	1	1	1	1	1	1	1	1	1	0.562689	1	1	JAK2			SMARCC1	H2AC1					PBRM1;WDR5
Signaling By Tgf-Beta Receptor Complex In Cancer	REACTOME	0.626575	1	1	1	1	1	1	1	1	1	1	1	SMAD3;SMAD2;SMAD4				TGFB1	TGFBR1				TGFB1	TGFBR2
Insulin Receptor Signalling Cascade	REACTOME	0.107898	1	1	1	1	1	1	1	1	1	1	1	NRAS;GRB10;PTPN11;FGF16;FGF7;AKT2;SHC1;HRAS;THEM4;GAB1;PIK3C3;MAPK3;MAPK1;PIK3CA;PDPK1	FLT3LG;FGF9;FGF10;FGF1;FGF23;INS	FGF19		FGF20;FGFR4;FGF22	FGF7;INSR	FGF18	FRS2	FGF3	FGF4;FGF6	FGF16;FLT3LG
Cytosolic Sensors Of Pathogen-Associated Dna	REACTOME	0.664624	1	1	1	1	1	1	1	1	1	1	1	STAT6;IRF3;POLR2K;POLR2E;IKBKG;IKBKB;RPS27A;UBC;UBB;NFKB1	TLR3;NFKBIA		DHX9;POLR1C;CRCP;RIPK1	IFI16;ZBP1;TBK1		POLR2F	NLRP4;UBB	POLR3F	MRE11;XRCC6	CTNNB1
Apap Adme	REACTOME DATABASE ID RELEASE 81	1	1	1	1	1	1	1	1	1	1	1	1	GSTP1;SULT1A3;SULT1A1	UGT1A6		GSTM1		UGT2B15	SULT1C4	SULT1E1;GSTT1
Chaperonin-Mediated Protein Folding	REACTOME DATABASE ID RELEASE 81	0.00944244	1	1	1	1	1	1	1	1	1	1	1	STAT3;RGS7;CCT5;CCT8;CCT7;CSNK2A2;PFDN2;TCP1;PFDN4;PDCL;GNAQ;CSNK2A1;PFDN5;SPHK1	VBP1;GAPDHS		GNG11	CSNK2A2;PFDN1		GNGT2		USP11		CCNE1
Regulation Of Ifna Ifnb Signaling	REACTOME DATABASE ID RELEASE 81	1	1	1	1	1	1	1	1	1	1	1	1	PTPN11;PTPN1;PTPN6;TYK2	IFNB1;IFNA10;IFNA21		IFNA2;IFNAR1;IFNA5	IFNA4	IFNAR1	IFNA7;IFNA14	IFNA10;IFNA6	IFNB1
Circadian Clock	REACTOME DATABASE ID RELEASE 81	1	1	1	1	1	1	1	1	1	1	1	1	PPARA;PPP1CC;RBM4;RPS27A;UBC;UBB			NCOA2;CUL1;SIRT1	CSNK1D;RXRA;MED1		PPARGC1A	NAMPT;UBB	SKP1;NR1D1;MEF2C	NR3C1
G Alpha (12 13) Signalling Events	REACTOME	0.224409	1	1	1	1	1	1	1	1	1	1	1	ROCK2;MCF2L;ARHGEF1;RHOC;RHOB;BTK;ABR;ARHGEF16;VAV1;RHOA			ARHGEF7;GNG11	FGD2		GNGT2;TIAM1	NET1	TIAM2	ITSN1
Signaling By Pdgfr In Disease	REACTOME	0.0498937	1	1	1	1	1	1	1	1	1	1	1	STAT3;STAT1;NRAS;HRAS;BIN2;WDR48;PIK3CA	KDR	PDGFRA
Oncogene Induced Senescence	REACTOME DATABASE ID RELEASE 81	0.00688932	1	1	1	1	1	1	1	1	1	1	1	AGO1;ETS2;CDKN2D;AGO3;ID1;RPS27A;MAPK3;MAPK1;UBC;UBB;TNRC6B	MDM2		CDKN2C;MDM4;ID1;CDKN2B			AGO1	UBB		MDM2	RB1
Signaling By Insulin Receptor	REACTOME	0.011769	1	1	1	1	1	1	1	1	1	1	1	NRAS;GRB10;PTPN11;FGF16;FGF7;AKT2;SHC1;HRAS;ATP6V1C2;THEM4;ATP6V1C1;GAB1;ATP6V1F;PIK3C3;MAPK3;PTPN1;MAPK1;IDE;PIK3CA;PDPK1	FLT3LG;FGF9;FGF10;FGF1;FGF23;INS	FGF19		FGF20;FGFR4;FGF22	FGF7;INSR	FGF18	FRS2	FGF3	FGF4;FGF6	FGF16;FLT3LG
Signaling By Notch3	REACTOME	1	1	1	1	1	0.462729	1	1	1	1	1	1	STAT1;EGF;KAT2A;RPS27A;UBC;UBB	EGFR;HEY1;ADAM10	DLL4;DLL1	NEURL1;HES1	KAT2B	PLXND1;JAG1;NOTCH1;NOTCH3		PSENEN;JAG2;UBB	JAG1	TACC3;YBX1	ADAM10
Sensory Processing Of Sound By Outer Hair Cells Of The Cochlea	REACTOME	0.453784	1	1	1	1	1	1	1	1	1	1	1	TWF1;EPB41L1;RDX;TWF2;MSN;EZR	SLC26A5	EPS8L2	USH1C;CDH23		CLIC5		CASK	SPTAN1
Abc Transporter Disorders	REACTOME DATABASE ID RELEASE 81	0.312872	1	1	1	1	1	1	1	1	1	1	1	PSMA7;DERL1;PSMD4;PSMD11;PSMD9;PSME2;PSMC3;PSMD6;VCP;PSMC5;RPS27A;PSME1;UBC;UBB	PSMD5;PSMA3	PSMB1;PSMB3	PSMB5;PSMB10	PSMD10;PSMA1;PSMA2	PSMB9	ABCD4	PSMB6;UBB	PSMD7;PSME3;ABCC6	PSMA6	PSMA1;ERLIN1
Pou5f1 (Oct4), Sox2, Nanog Activate Genes Related To Proliferation	REACTOME DATABASE ID RELEASE 81	1	1	1	1	1	1	1	1	1	1	1	1	STAT3		EPHA1		NANOG		SOX2	DPPA4
Rab Geranylgeranylation	REACTOME DATABASE ID RELEASE 81	1.38121e-07	1	1	1	1	1	1	1	1	1	1	1	RAB3D;PTP4A2;RAB22A;RAB18;RAB31;RAB6B;RAB14;RAB5C;RAB3B;RAB2A;RAB4A;RAB5A;RAB21;RAB11A;RAB32;RAB5B;RAB1A;RAB1B;RAB13;RAB3C;RAB6A;RAB11B;RAB8B;RAB24;RAB23;RAB33A;RAB4B;RAB7A	RAB3D;RAB37		RAB17;RAB35	RAB39B	RAB26	RAB7B				RAB27B	RAB3A
Inhibition Of Signaling By Overexpressed Egfr	REACTOME	0.482691	1	1	1	1	1	1	1	1	1	1	1	EGF;HBEGF;AREG	EGFR			BTC	BTC
Late Sars-Cov-2 Infection Events	REACTOME	0.941827	1	1	1	1	1	1	1	1	1	1	1	RPN1;DDOST;SRPK1;GSK3B;RPS27A;UBE2I;GSK3A;UBC;UBB	MGAT1;ST6GALNAC4;MGAT5;MGAT2;MAN1B1;MGAT4C		EDEM2;ST6GALNAC2;MGAT4A	ST3GAL2	ST6GALNAC3;ST3GAL1;MGAT4B	ST6GALNAC3;GALNT1;CANX	UBB	GOLGA7;ST6GAL1
Gene And Protein Expression By Jak-Stat Signaling After Interleukin-12 Stimulation	REACTOME DATABASE ID RELEASE 81	0.000676676	1	1	1	1	1	1	1	1	1	1	1	HNRNPDL;TALDO1;CAPZA1;GSTO1;HSPA9;RALA;IFNG;PSME2;CNN2;ARF1;TCP1;AIP;PPIA;CFL1;MSN;MIF;HNRNPF;CDC42;PITPNA		SERPINB2	SOD2	SNRPA1;LMNB1		IL10;PDCD4	LCP1		ANXA2;SOD1;HNRNPA2B1
Late Phase Of Hiv Life Cycle	REACTOME	0.00755314	1	1	1	0.822315	1	1	1	1	1	1	1	VPS4A;NMT1;CHMP3;VPS4B;TSG101;TAF15;CHMP2B;CHMP2A;NMT2;PDCD6IP;RANBP1;POLR2K;POLR2E;CHMP6;CHMP4A;MVB12B;RANGAP1;RPS27A;PPIA;VTA1;RAN;UBC;UBB			ELL;VPS28;TAF10;NCBP2	RNGTT;CCNH;POLR2I;GTF2F2;GTF2B;NELFA;TBP	TAF12	CCNH;POLR2F	POLR2J;UBB	SSRP1	TCEA1;GTF2E2	NELFE;MNAT1	NUP35
Rhog Gtpase Cycle	REACTOME DATABASE ID RELEASE 81	0.136022	1	1	1	1	1	1	1	1	1	1	1	PGRMC2;ARHGAP1;OPHN1;SHMT2;PAK4;MCF2L;ARHGAP5;HSPE1;ARHGEF16;RAB7A;ELMO2;VAV1;CDC42;ARHGDIB	LMAN1;MAP3K11;VAPB	MCAM;DSG2;EPHA2	PGRMC2	NDUFA5;ARHGDIA		VANGL1;VAMP3			ARHGAP1;ITSN1;TMPO		ITGB1
Respiratory Electron Transport, Atp Synthesis By Chemiosmotic Coupling, And Heat Production By Uncoupling Proteins.	REACTOME DATABASE ID RELEASE 81	0.134338	1	1	1	1	1	1	1	1	1	1	1	MDH2;SCO2;COX5A;GOT2;NDUFA2;NDUFAF2;SDHB;NDUFB6;COX19;MDH1;ATP5F1B;NDUFV2;ATP5PF;ATP5PO;TACO1	COQ10A		NDUFB4;UQCRB;ETFA	NDUFA5;SLC25A18	NDUFAF5	ATP5PB;COX5B	NDUFB8			NDUFB11
Sars-Cov-2 Targets Host Intracellular Signalling And Regulatory Pathways	REACTOME	0.00181233	1	1	1	1	1	1	1	1	1	1	1	YWHAB;AKT2;AKT1;YWHAH;AKT3;YWHAG;PDPK1;YWHAZ;YWHAQ
Cdh11 Homotypic And Heterotypic Interactions	REACTOME	1	1	0.54361	1	1	1	1	1	1	1	1	1	CTNNA1		CDH11;JUP	CDH8;CDH11							CTNNB1
Pi3k Akt Signaling In Cancer	REACTOME DATABASE ID RELEASE 81	0.215203	1	1	1	1	1	1	1	1	0.998897	1	1	FOXO3;PTPN11;EGF;FGF16;FGF7;HBEGF;AKT2;SRC;AKT1;RAC2;AKT1S1;GSK3B;GAB1;RAC1;AREG;PIK3CA;AKT3;GSK3A;FYN;PTEN;PDGFB;PDPK1;VAV1;BAD	MET;MDM2;FLT3LG;NRG1;EGFR;FGF9;FGF10;FGF1;FGF23;CD86;NRG2	PDGFRA;NRG3;FGF19	TSC2;KIT	BTC;FGF20;LCK;FGFR4;TRAT1;FGF22	BTC;FGF7;CD28	MET;FGF18	FRS2;NRG4;ERBB2;NR4A1	PIK3AP1;FGF3	MDM2;CDKN1A;LCK;FGF4;FGF6	FGF16;CD80;FLT3LG
Signaling By Wnt	REACTOME DATABASE ID RELEASE 81	0.01229	1	0.754164	1	1	1	1	1	1	1	1	1	CUL3;CTBP1;PLCB1;AGO1;RUVBL1;PSMA7;PPP2R1A;CSNK1G2;PRKG1;USP8;PSMD4;PSMD11;AP2A2;PPP2R5A;CSNK2A2;PSMD9;AKT2;AGO3;AKT1;RAC3;PSME2;RAC2;CLTA;VPS26A;SNX3;PFN1;AGO2;CTNNBIP1;ZRANB1;PPP2R5D;PSMC3;PSMD6;GSK3B;AP2B1;PSMC5;KAT5;PRKCA;RPS27A;RAC1;CAMK2A;CSNK2A1;DKK1;PPP3CA;MAP3K7;PRKCB;YWHAZ;PSME1;UBC;UBB;TNRC6B;RHOA	PSMD5;DVL2;LGR4;PSMA3;WNT16;SRY;WNT7A	PSMB1;RSPO3;SFRP1;DKK2;RSPO1;PSMB3;FZD5;FZD7;FZD8;FZD2;FZD1;DKK4;ROR1;PRKCG;ROR2	RNF43;RNF146;PSMB5;AXIN2;WNT3A;NFATC1;CUL1;GNG11;PSMB10;LRP6	KMT2D;RBBP5;CSNK2A2;CLTC;SMURF2;H2BC21;PSMD10;TLE5;H2BC12;LRP5;PSMA1;PSMA2;RSPO2;TNKS	SFRP1;WIF1;KREMEN1;PSMB9;WNT10B;WNT5B	RNF43;GNGT2;AGO1;HECW1;LGR5;SOX2;MEN1;SOX6	MYC;ZNRF3;PSMB6;SOX9;RSPO2;UBB	ASH2L;SOST;RSPO1;WNT16;PSMD7;SKP1;PSME3;RSPO4	RUNX3;KREMEN2;PSMA6	WIF1;PSMA1;WNT11;SFRP2;CTNNB1	WNT10A;LGR5
Toll Like Receptor 10 (Tlr10) Cascade	REACTOME	0.00104988	1	1	1	1	1	1	1	1	1	1	1	UBE2V1;PPP2R1A;MAPK10;MAPK9;MAP2K6;IRAK4;USP14;UBE2N;IKBKG;PPP2R5D;IKBKB;RPS27A;MAPK3;MAP2K1;MAPK1;RPS6KA3;DUSP3;MAPKAPK2;MAPKAPK3;MAPK8;MAPK14;MAP3K7;MAP2K3;UBC;UBB;RIPK2;NFKB1	DUSP4;MAPK9;NFKBIA;TLR10;PELI1	AGER;MAPK11;RIPK2	JUN;CUL1	ATF1;HMGB1;S100A12			TIFA;UBB	SKP1;MEF2C		CASP8
Transport Of Mature Mrna Derived From An Intron-Containing Transcript	REACTOME DATABASE ID RELEASE 81	1	1	1	1	1	1	1	1	1	0.0679699	1	1				NCBP2	SRSF7;THOC1			SRSF6	EIF4A3	NXF1;MAGOHB;MAGOH;DDX39B	DHX38	NUP35
Activation Of Ppargc1a (Pgc-1alpha) By Phosphorylation	REACTOME DATABASE ID RELEASE 81	0.811353	1	1	1	1	1	1	1	1	1	1	1	MAPK14;PRKAA2		MAPK11				PPARGC1A			MAPK12
Tat-Mediated Hiv Elongation Arrest And Recovery	REACTOME	1	1	1	1	0.799257	1	1	1	1	1	1	1	POLR2K;POLR2E			ELL	POLR2I;GTF2F2;NELFA		POLR2F	POLR2J	SSRP1	TCEA1	NELFE
Regulation Of Mitf-M-Dependent Genes Involved In Pigmentation	REACTOME	1	1	1	1	1	0.865585	1	1	1	1	1	1	AKT2			SMARCC1		DCT;PMEL	SOX10				MLANA;CTNNB1	USF1
Eukaryotic Translation Termination	REACTOME	0.809258	1	1	1	1	1	1	1	1	4.63749e-10	1	1	N6AMT1;RPS12;RPL38;RPS25;TRMT112;GSPT2;RPS27A	RPLP2;RPSA		RPS10						RPL30;RPS19;RPL12;RPS5;RPS14;RPL5;RPL11;RPL26L1;RPS20;RPS7;RPS3A;RPS4X
Potential Therapeutics For Sars	REACTOME DATABASE ID RELEASE 81	0.505564	1	1	1	1	1	1	1	1	0.722415	1	1	CUL3;PLCG2;SYK;JAK2;AP2A2;ROCK2;FKBP4;HDAC2;BTK;NFE2L2;AP2B1;FNTA;HSP90AA1;NCK1;IMPDH2;TYK2;VAV1;HSP90AB1	KEAP1;PDCD1;CD79A;SAP30L	IFNGR1	PTGES3;RIPK1;FXYD6;IFNAR1	SAP18;BLNK;ZBP1;TBK1;CD79B	IL1R1;IFNAR1;ATP1B2	IFNGR2	PDCD1		BRD4;RBBP4;SH3KBP1;NR3C1;IMPDH1	SUDS3	ITGB1;ATP1B3
Cd28 Dependent Vav1 Pathway	REACTOME	0.482691	1	1	1	1	1	1	1	1	1	1	1	RAC1;FYN;VAV1;CDC42	CD86		PAK3	LCK	CD28				LCK	CD80
Fgfr2b Ligand Binding And Activation	REACTOME	1	1	1	1	1	0.54179	1	1	1	1	1	1	FGF7	FGF10;FGF1	FGFBP3		FGF22	FGF7;FGFBP1			FGF3			FGFBP1
Mitf-M-Dependent Gene Expression	REACTOME	0.40079	1	1	1	1	1	1	1	1	1	1	1	AGO1;AKT2;AGO3;GMPR;CDK2;AGO2;ATP6V1C1;DIAPH1;ASAH1;HINT1;TNRC6B	MET		SMARCC1;SIRT1	CDK2	DCT;PMEL	AGO1;MET;PPARGC1A;BIRC7;SOX10	BIRC7;CCNB1	PLK1	CDKN1A;BCL2	MLANA;CTNNB1	USF1
Amyloid Fiber Formation	REACTOME DATABASE ID RELEASE 81	1	1	1	1	1	1	1	1	1	1	1	1	GGA3;GGA1;SIAH1;RPS27A;UBC;UBB;SNCA	INS;ADAM10;CALB1	B2M;PRL;HSPG2;CST3;LYZ		H2BC21;LTF;H2BC12;H2AZ1;NPPA	IAPP;TGFBI	MFGE8	LTF;PSENEN;UBB			ADAM10
Piwi-Interacting Rna (Pirna) Biogenesis	REACTOME	0.93385	1	1	1	1	1	1	1	1	1	1	1	POLR2K;POLR2E;HSP90AA1				POLR2I		POLR2F	PIWIL1;POLR2J
Regulation Of Kit Signaling	REACTOME DATABASE ID RELEASE 81	0.103913	1	1	1	1	1	1	1	1	1	1	1	CBL;PRKCA;YES1;LYN;FYN;PTPN6			KIT	LCK					LCK
Apc C:Cdc20 Mediated Degradation Of Securin	REACTOME	0.161775	1	1	1	1	1	1	1	1	1	1	1	PSMA7;PSMD4;PSMD11;PSMD9;UBE2E1;PSME2;UBE2S;UBE2D1;PSMC3;PSMD6;PSMC5;RPS27A;PSME1;UBC;UBB	PSMD5;PSMA3	PSMB1;PSMB3	UBE2C;PSMB5;UBE2D1;PSMB10	ANAPC10;PSMD10;PSMA1;PSMA2	PSMB9		PSMB6;PTTG1;UBB	ANAPC7;PSMD7;PSME3	PSMA6	PSMA1
Non-Integrin Membrane-Ecm Interactions	REACTOME DATABASE ID RELEASE 81	1	1	1	1	1	0.00413945	1	1	1	1	1	1	ITGAV;PRKCA;THBS1;PDGFB;PDGFA;ACTN1	AGRN;LAMA3;ITGAV	DDR2;HSPG2;TNC	VTN;SDC3	TGFB1;ITGA2;ITGAV	DDR1;ITGA2;LAMA2;ITGAV;NRXN1;TNC;NTN4;LAMC2	ITGA6	CASK;ITGAV;TNC	NRXN1;DAG1;TRAPPC4	TGFB1	ITGB5	DDR2;ITGB1
Hiv Life Cycle	REACTOME	0.0101985	1	1	1	0.795032	1	1	1	1	1	1	1	VPS4A;NMT1;CHMP3;VPS4B;TSG101;TAF15;CHMP2B;CHMP2A;NMT2;PDCD6IP;RANBP1;POLR2K;KPNA1;POLR2E;CHMP6;CHMP4A;MVB12B;RANGAP1;RPS27A;PPIA;VTA1;RAN;UBC;UBB;XRCC4	FEN1;HMGA1		ELL;VPS28;TAF10;NCBP2	RNGTT;CCNH;POLR2I;GTF2F2;GTF2B;NELFA;TBP;CD4	TAF12	CCNH;POLR2F	POLR2J;UBB	SSRP1	PSIP1;TCEA1;GTF2E2;XRCC6	NELFE;MNAT1	NUP35
Downregulation Of Erbb2:Erbb3 Signaling	REACTOME DATABASE ID RELEASE 81	0.0498937	1	1	1	1	1	1	1	1	1	1	1	USP8;AKT2;AKT1;RPS27A;AKT3;UBC;UBB	NRG1;NRG2						ERBB2;UBB		RNF41
Pecam1 Interactions	REACTOME	0.0270789	1	1	1	0.663487	1	1	1	1	1	1	1	PTPN11;ITGAV;INPP5D;YES1;LYN;FYN;PTPN6	ITGAV		PLCG1	ITGAV;PECAM1;LCK	ITGAV		ITGAV		LCK
Shc-Mediated Cascade:Fgfr4	REACTOME	1	1	1	1	1	1	1	1	1	1	1	1	NRAS;FGF16;HRAS	FGF9;FGF1;FGF23	FGF19		FGF20;FGFR4		FGF18			FGF4;FGF6	FGF16
Toll Like Receptor Tlr1:Tlr2 Cascade	REACTOME	0.00485939	1	1	1	1	1	1	1	1	1	1	1	UBE2V1;PPP2R1A;MAPK10;MAPK9;MAP2K6;IRAK4;USP14;BTK;UBE2N;IKBKG;PPP2R5D;IKBKB;RPS27A;MAPK3;MAP2K1;MAPK1;RPS6KA3;DUSP3;MAPKAPK2;MAPKAPK3;MAPK8;MAPK14;MAP3K7;MAP2K3;UBC;UBB;RIPK2;TIRAP;NFKB1	DUSP4;TLR4;TLR1;MAPK9;NFKBIA;PELI1;TLR2	CD14;AGER;MAPK11;RIPK2	JUN;CUL1;FGB	S100A8;ATF1;HMGB1;S100A9;S100A12	TLR4		TIFA;UBB	SKP1;MEF2C		TLR1;CASP8
Sumoylation Of Dna Replication Proteins	REACTOME	0.811353	1	1	1	1	1	1	1	1	1	1	1	SUMO3;SUMO2;RANGAP1;UBE2I				TOP1		PCNA	PIAS3		PCNA	AURKA;BIRC5	PIAS4;NUP35
Transport Of Inorganic Cations Anions And Amino Acids Oligopeptides	REACTOME	1	1	1	1	1	1	1	1	1	1	1	1	SRI			SLC26A11;SLC25A1	SLC25A18					SLC26A7	SLC4A8;SLC3A1
Rna Polymerase Iii Chain Elongation	REACTOME	1	1	1	1	1	1	1	1	1	1	1	1	POLR2K;POLR2E			POLR1C;CRCP			POLR2F		POLR3F
Sumo E3 Ligases Sumoylate Target Proteins	REACTOME DATABASE ID RELEASE 81	0.586514	1	1	1	1	1	1	1	1	0.343936	1	1	CTBP1;L3MBTL2;NR3C2;PPARA;CETN2;SUMO3;HDAC2;HNRNPK;PARK7;SUMO2;IKBKG;MITF;THRB;RANGAP1;HDAC4;UBE2I;XRCC4	FOXL2;MDM2;NFKBIA;CBX2;DAXX;EID3		VDR;SATB2;HNRNPC;NCOA2;PARK7;NR1H2	PARP1;SATB1;VHL;RXRA;NPM1;TOP1		PPARGC1A;PCNA;BMI1	PIAS3;NPM1;TRIM27		MDM2;SMC3;PGR;PCNA;TRIM28;NR3C1	PPARG;AURKA;BIRC5;CBX5	PIAS4;NUP35
Aerobic Respiration And Respiratory Electron Transport	REACTOME	0.000360364	1	1	1	1	1	1	1	1	1	1	1	DLD;FXN;MDH2;FH;LDHA;GPT;SCO2;FAHD1;COX5A;GOT2;CS;PDHX;ACAT1;IDH3G;NDUFA2;NDUFAF2;SDHB;NDUFB6;COX19;DLST;ME2;ME1;PDHA2;RPS27A;MDH1;LDHB;ATP5F1B;UBC;SDHAF2;UBB;NDUFV2;ATP5PF;ATP5PO;TACO1;GLO1	COQ10A;SDHAF4		NDUFB4;UQCRB;GPT;ETFA;ARMC8	NDUFA5;SLC25A18	NDUFAF5	ATP5PB;MPC1;COX5B	FXN;UBB;NDUFB8	LDHC	DLAT	NDUFB11
Ldl Clearance	REACTOME DATABASE ID RELEASE 81	0.206732	1	1	1	1	1	1	1	1	1	1	1	AP2A2;LDLRAP1;CLTA;AP2B1;CES3	LDLR			CLTC
Constitutive Signaling By Overexpressed Erbb2	REACTOME	0.0763675	1	1	1	1	1	1	1	1	1	1	1	NRAS;SHC1;HRAS;HSP90AA1;CDC37							ERBB2
Glutathione Conjugation	REACTOME DATABASE ID RELEASE 81	0.141929	1	1	1	1	1	1	1	1	1	1	1	GSTO1;GSTK1;GSTP1;GSS;GCLM;GSTM4;CHAC2;GGCT;AKR1A1;ESD;GSTM3	GSTT2B;CHAC1		GSTA4;GSTM1		HPGDS		GSTA1;GSTT1		GSTT2
Signaling By Notch1	REACTOME DATABASE ID RELEASE 81	0.787062	1	1	1	1	0.73932	1	1	1	1	1	1	ARRB1;HDAC2;KAT2A;HDAC6;NUMB;HDAC4;RPS27A;CDK8;UBC;UBB	HEY1;DLK1;ADAM10	DLL4;DLL1;DLK1	DTX1;NEURL1;CUL1;HES1	KAT2B;ADAM17	DNER;CNTN1;JAG1;NOTCH1		MYC;PSENEN;JAG2;UBB	DNER;SKP1;JAG1	HDAC8	ADAM10
Signaling By Scf-Kit	REACTOME DATABASE ID RELEASE 81	0.000188012	1	1	1	1	1	1	1	1	1	1	1	STAT3;STAT1;NRAS;GRB10;JAK2;PTPN11;CBL;GRAP;GRAP2;TEC;HRAS;PRKCA;RAC1;YES1;LYN;PIK3CA;FYN;FER;PTPN6;VAV1	PTPRU		GRB7;STAT5B;STAT5A;KIT	MMP9;CMA1;LCK		GRAP2			LCK	CHEK1
Chromatin Modifying Enzymes	REACTOME DATABASE ID RELEASE 81	1	1	1	1	0.189725	1	1	1	1	0.855029	1	1	JAK2;RUVBL1;DPY30;JMJD6;HDAC2;KAT2A;DR1;EED;USP22;SETD3;KDM4C;KAT5;NFKB1	ASH1L;SMYD2;ING4;OGT;SAP30L;EZH2		SMARCC1;NCOA2;TAF10;HAT1	KAT2B;SAP18;KMT2D;RBBP5;H2BC21;YEATS4;MORF4L1;HAT1;PADI4;PADI2;H2AC1;H2BC12	TAF12	SETD2;RIOX2	PAX3	BRD1;SGF29;ASH2L	PBRM1;RBBP4;WDR5;ELP1;HDAC8	SUDS3;BRPF1;KMT5C;TADA2A	TADA3;PADI1
Leishmania Infection	REACTOME DATABASE ID RELEASE 81	0.00984593	1	1	1	1	1	1	1	1	1	1	1	PLCG2;SYK;PRKAR1B;GNAI3;AHCYL1;ARPC1B;ARPC3;SUGT1;ARPC5;BTK;GNAI1;PRKAR1A;IL6;WAS;ARPC2;NCKIPSD;ELMO2;PRKAR2B;MAPK3;RAC1;YES1;MAPK1;LYN;PRKACA;FYN;MAPK8;CRK;MAPK14;NCK1;VAV1;HSP90AB1;CDC42;NFKB1	DPEP1;IGHG2;DVL2;IL6;C3;TXN	FZD7	JUN;TXNIP;GNG11;C3;PLCG1	PSTPIP1;CTSG;GNAS;FCGR1A;ADAM17	NT5E;BAIAP2;ENTPD1;DPEP2	GNGT2;IL10;NT5E;HCK;PTK2;CD3G	IL1B;CD163	DPEP1;IL6;ABL1	FGR;IL18	ENTPD1
Map3k8 (Tpl2)-Dependent Mapk1 3 Activation	REACTOME	0.0270789	1	1	1	1	1	1	1	1	1	1	1	IKBKG;IKBKB;RPS27A;MAP2K1;UBC;UBB;NFKB1			CUL1				UBB	SKP1
Pi3k Cascade	REACTOME	0.581713	1	1	1	1	1	1	1	1	1	1	1	PTPN11;FGF16;FGF7;AKT2;THEM4;GAB1;PIK3C3;PIK3CA;PDPK1	FLT3LG;FGF9;FGF10;FGF1;FGF23	FGF19		FGF20;FGFR4;FGF22	FGF7	FGF18	FRS2	FGF3	FGF4;FGF6	FGF16;FLT3LG
Physiological Factors	REACTOME	1	1	1	1	0.0695214	1	1	1	1	1	1	1				MME	TBX5;KAT2B;NPPC;NPPA						CES1
Synthesis Of Substrates In N-Glycan Biosythesis	REACTOME DATABASE ID RELEASE 81	1	1	1	1	1	1	1	1	1	1	1	1	GNPNAT1;PMM2;NANS;GMDS;MVD;GFPT1;GNE;MPI	UAP1;NEU1;NUDT14;ST6GALNAC4;ST8SIA3;ST8SIA4;ST6GALNAC5		ST8SIA1;ST6GALNAC2	ST3GAL2	ST6GALNAC3;ST6GAL2;ST3GAL1	ST6GALNAC3;NEU1	ST8SIA6;ST8SIA2	ST6GAL1	NANP;NAGK	ST6GALNAC1	GLB1
Diseases Associated With O-Glycosylation Of Proteins	REACTOME	1	1	0.71127	1	1	0.306435	1	1	1	1	1	1	THBS1;B3GLCT	MUCL1;NOTCH2;SEMA5B;ADAMTS4;LARGE1;POMGNT1	NOTCH2;THBS2;ADAMTSL1;SPON1;SPON2	MUC1	ADAMTS1;GALNT3	SEMA5A;MUC16;NOTCH1;NOTCH3;THSD1	THSD7A;THBS2;C1GALT1	ADAMTSL1;ADAMTS5	DAG1;ADAMTS15;ADAMTS3	ADAMTS6
Transport Of Mature Transcript To Cytoplasm	REACTOME DATABASE ID RELEASE 81	1	1	1	1	1	1	1	1	1	0.10372	1	1	EIF4E;SLBP			NCBP2	SRSF7;THOC1			SRSF6	EIF4A3	NXF1;MAGOHB;MAGOH;DDX39B	DHX38	NUP35
Incretin Synthesis, Secretion, And Inactivation	REACTOME	1	0.706813	1	1	1	1	1	1	1	1	1	1		ISL1;GIP;SPCS1;GRP	PCSK1	DPP4;LEP							CTNNB1
Activation Of Nmda Receptors And Postsynaptic Events	REACTOME DATABASE ID RELEASE 81	0.000204689	1	1	1	1	1	1	1	1	1	1	1	NRAS;PRKAR1B;RPS6KA6;SRC;LIN7B;NRGN;HRAS;DLG2;PRKAR1A;PPM1F;PRKAR2B;MAPK3;RAC1;MAPK1;CAMK2A;CAMK2B;CAMK2D;PRKACA;RPS6KA3;PDPK1;PRKAA2;DLG4	NRG1;CAMKK1	KPNA2;ACTN2			LIN7A	PRKAA1	CASK;LIN7A		DLG3		LIN7C
Diseases Of Glycosylation	REACTOME DATABASE ID RELEASE 81	1	0.706813	1	1	1	0.0186587	1	1	1	1	1	1	GALK1;PMM2;GFPT1;GNE;ALG2;MPI;THBS1;B3GLCT	MUCL1;NOTCH2;NEU1;AGRN;GPC4;SEMA5B;ADAMTS4;B3GAT3;MGAT2;MAN1B1;LARGE1;B3GALT6;POMGNT1;PGM1;VCAN	NOTCH2;B4GALT1;THBS2;HSPG2;ADAMTSL1;SPON1;SPON2	MUC1;SDC3	OGN;DCN;ADAMTS1;CHST6;GALNT3	KERA;SEMA5A;BGN;MUC16;NCAN;GPC3;NOTCH1;NOTCH3;OMD;THSD1;FMOD;GPC1	THSD7A;THBS2;NEU1;C1GALT1	ADAMTSL1;ADAMTS5;CHST3;CSPG4	DAG1;ACAN;GPC2;ADAMTS15;CHST14;ADAMTS3	ADAMTS6		GLB1;HEXA
Signaling By Raf1 Mutants	REACTOME	7.16734e-05	1	1	1	1	1	1	1	1	1	1	1	RAF1;NRAS;JAK2;YWHAB;ARAF;ARRB1;SRC;BRAF;HRAS;ITGA2B;MAPK3;MAP2K1;MAPK1;CAMK2A;CAMK2B;CSK;CAMK2D;MARK3		MAP2K2	FGB
Runx1 Regulates Genes Involved In Megakaryocyte Differentiation And Platelet Function	REACTOME	0.176997	1	1	1	0.446071	1	1	1	1	1	1	1	AGO1;DPY30;AGO3;ITGA2B;MYL9;PF4;THBS1;PRKCQ;TNRC6B				KAT2B;KMT2D;RBBP5;H2BC21;H2BC12		AGO1		ASH2L	WDR5
Cleavage Of The Damaged Purine	REACTOME	1	1	1	1	0.822315	1	1	1	1	1	1	1		TINF2			H2BC21;H2BC12		TERF1	OGG1		MPG
Regulation Of Signaling By Cbl	REACTOME	0.00984593	1	1	1	1	1	1	1	1	1	1	1	SYK;CBL;YES1;LYN;PIK3CA;FYN;CRK;VAV1;CRKL			RAPGEF1	BLNK		HCK
Sulfur Amino Acid Metabolism	REACTOME DATABASE ID RELEASE 81	1	1	1	1	1	1	1	1	1	1	1	1	MPST;GOT2;TSTD1;MRI1	CTH		BHMT2;SUOX		TST				AHCY
Synthesis, Secretion, And Inactivation Of Glucagon-Like Peptide-1 (Glp-1)	REACTOME	1	1	1	1	1	1	1	1	1	1	1	1		SPCS1;GRP	PCSK1	DPP4;LEP							CTNNB1
Regulation Of Complement Cascade	REACTOME	1	0.715067	1	1	1	1	1	1	1	1	1	1		CD59;IGHG2;C7;C8G;CFHR5;C4A;CD81;C5;C3;CLU	CD59;CD46;CD55	VTN;C5;C8A;CFI;C3;C2;C6;CFB	ELANE	SERPING1	C1R;F2	CFHR3;CD81			CPN1
Hdacs Deacetylate Histones	REACTOME	1	1	1	1	0.391029	1	1	1	1	0.848662	1	1	HDAC2	SAP30L			SAP18;H2BC21;H2AC1;H2BC12					RBBP4;HDAC8	SUDS3
Heme Signaling	REACTOME	1	1	1	1	1	1	1	1	1	1	1	1	PGRMC2;PPARA;NFE2L2;CLEC1B	TLR4		PGRMC2;BACH1;NCOA2;SIRT1	RXRA;MED1	TLR4	PPARGC1A		NR1D1;MEF2C
Regulation Of Pten Gene Transcription	REACTOME DATABASE ID RELEASE 81	1	1	1	1	1	1	1	1	1	1	1	1	HDAC2;EED;MAPK3;MAPK1	RRAGC;CBX2;EZH2		JUN			BMI1	SNAI2		RBBP4	PPARG	LAMTOR2
Cleavage Of The Damaged Pyrimidine	REACTOME DATABASE ID RELEASE 81	1	1	1	1	0.497671	1	1	1	1	1	1	1	NEIL1	TINF2			H2BC21;H2BC12;MBD4		TERF1;NEIL2	OGG1
Foxo-Mediated Transcription	REACTOME	0.683691	1	1	1	1	1	1	1	1	1	1	1	SMAD3;SMAD2;FOXO3;SMAD4;YWHAB;AKT2;AKT1;ATXN3;HDAC2;PLXNA4;AKT3;YWHAG;YWHAZ;YWHAQ	BCL6;DDIT3;FASLG;INS;TXN	IGFBP1;POMC;AGRP;RETN	TXNIP;BCL6;PCK1;SIRT1;SOD2	KAT2B		PPARGC1A	MSTN;BCL2L11;KLF4	NFYA;POMC	CDKN1A;NR3C1		FOXG1
Er To Golgi Anterograde Transport	REACTOME DATABASE ID RELEASE 81	0.0127064	1	0.336104	1	1	1	1	1	1	1	1	1	CAPZA1;DYNLL2;ARFGAP2;ARF3;USO1;SEC22A;NSF;NAPG;DCTN6;ARF4;ARF5;RAB1A;ARF1;RAB1B;TRAPPC2;STX17;TRAPPC6B;TBC1D20;COPB2;SCFD1;DYNC1LI1;DYNC1LI2;AREG;NAPA;LMAN2L	CD59;LMAN1;TRAPPC6A;INS;DCTN2;COG8	CD59;F8;TRAPPC3;TMED9;SERPINA1;CTSZ;CD55;TMED10;LMAN2	ARFGAP1;NAPB;SAR1B	CSNK1D			ANK2	DYNLL1;SPTAN1;TRAPPC4		CTSC;GOSR1;TRAPPC5	COPE
Constitutive Signaling By Akt1 E17k In Cancer	REACTOME DATABASE ID RELEASE 81	0.0744646	1	1	1	1	1	1	1	1	1	1	1	FOXO3;AKT2;AKT1;AKT1S1;GSK3B;AKT3;GSK3A;PDPK1;BAD	MDM2		TSC2				NR4A1		MDM2;CDKN1A
Growth Hormone Receptor Signaling	REACTOME	0.102789	1	1	1	1	1	1	1	1	1	1	1	STAT3;STAT1;JAK2;CSH1;MAPK3;PTPN1;MAPK1;LYN;PTPN6	PRLR	PRL	STAT5B;STAT5A;GHR	PRLR;ADAM17				GH1
Interleukin-1 Family Signaling	REACTOME	0.257035	1	1	1	0.58762	1	1	1	1	1	1	1	STAT3;SMAD3;UBE2V1;PTPN11;PSMA7;PSMD4;PSMD11;PSMD9;TOLLIP;PTPN7;SQSTM1;MAP2K6;PSME2;IRAK4;USP14;UBE2N;IKBKG;PSMC3;PSMD6;IKBKB;PSMC5;RPS27A;MAP2K1;MAPK8;PTPN6;MAP3K7;PSME1;UBC;UBB;RIPK2;NFKB1	PSMD5;IL18R1;IL13;PSMA3;NFKBIA;PELI1;IL36G	PSMB1;PSMB3;IL18BP;AGER;RIPK2	IL18RAP;PSMB5;IL4;CUL1;IL36RN;PSMB10;IL37	IL18RAP;IL4;IL36B;PSMD10;CTSG;HMGB1;ALOX5;IL1RL2;TBK1;PTPN2;PSMA1;PSMA2;S100A12	PSMB9;IL1R1	IL1R2	PSMB6;PTPN13;MAP3K3;IL13;IL1F10;TIFA;IL1B;UBB	PSMD7;SKP1;PSME3	PSMA6;IL1RN;IL18	CASP8;PSMA1	MAP3K3
G-Protein Mediated Events	REACTOME DATABASE ID RELEASE 81	0.000410127	1	1	1	1	1	1	1	1	1	1	1	PLCB1;PRKAR1B;GNAI3;AHCYL1;GNAI1;PLA2G4A;PRKAR1A;GNAQ;PRKAR2B;PRKCA;MAPK1;GRK2;CAMK2A;CAMK2B;CAMK2D;PRKACA	CAMKK1	KPNA2;PRKCG			PDE1B	PRKCD			PDE1A
Smooth Muscle Contraction	REACTOME DATABASE ID RELEASE 81	0.381705	1	1	1	1	1	1	1	1	1	1	1	PDE5A;MYL12B;MYL12A;MYL6;MYL9;CALD1;ITGA1;ANXA6;TPM4	TPM3;SORBS3		TPM2	MYL6B;ANXA1			LMOD1;TPM1	CAV3	ANXA2	ITGB5
Formation Of Rna Pol Ii Elongation Complex	REACTOME	1	1	1	1	0.663487	1	1	1	1	1	1	1	POLR2K;POLR2E			ELL;NCBP2	CCNH;POLR2I;GTF2F2;NELFA		CCNH;POLR2F	POLR2J;RTF1	SSRP1	TCEA1	NELFE;MNAT1
Rhoq Gtpase Cycle	REACTOME DATABASE ID RELEASE 81	0.219656	1	1	1	1	1	1	1	1	0.363032	1	1	ARHGAP1;OPHN1;CDC42BPA;PAK4;ARHGAP5;TRIP10;RHOQ;CDC42EP4;RAB7A;SRGAP2;CDC42		JUP	ARHGEF7	STOM;GJA1		VANGL1;VAMP3			ARHGAP1;ITSN1;FNBP1;CDC42BPB
Processing Of Capped Intron-Containing Pre-Mrna	REACTOME DATABASE ID RELEASE 81	1	1	1	1	0.106071	1	1	1	1	0.000195235	1	1	PCBP1;PPIH;HNRNPR;RBM17;SNRPD2;POLR2K;EIF4E;SNRPG;HNRNPK;SYF2;POLR2E;SNRPC;NUDT21;LSM3;UBL5;SNRPE;PCBP2;YJU2;SLBP;PPIE;HNRNPF;PPIL1	WTAP	PUF60;SNIP1	DHX9;HNRNPC;DDX23;DDX46;PPIL2;LSM4;PPIG;NCBP2;CSTF1;PRPF6;TFIP11	DHX8;TRA2B;SF1;SAP18;SRSF7;SNRPB2;SMNDC1;POLR2I;BUD31;GTF2F2;SF3B6;SNRPA1;PPIL3;RBM39;MFAP1;THOC1		RNPC3;POLR2F	SRSF6;HNRNPR;POLR2J;IK	EIF4A3	NXF1;HNRNPA1;SNRPA;HNRNPM;SNU13;MAGOHB;HNRNPD;MAGOH;PRPF18;SRRT;HNRNPA2B1;PABPN1;DDX39B;YBX1	DHX38	PQBP1;NUP35;PRPF6
Glucuronidation	REACTOME DATABASE ID RELEASE 81	0.759811	1	1	1	1	1	1	1	1	1	1	1	ABHD10;UGDH;UGT2A1	UGT1A6;UGT1A8				UGT2B15
Toll Like Receptor 2 (Tlr2) Cascade	REACTOME	0.00485939	1	1	1	1	1	1	1	1	1	1	1	UBE2V1;PPP2R1A;MAPK10;MAPK9;MAP2K6;IRAK4;USP14;BTK;UBE2N;IKBKG;PPP2R5D;IKBKB;RPS27A;MAPK3;MAP2K1;MAPK1;RPS6KA3;DUSP3;MAPKAPK2;MAPKAPK3;MAPK8;MAPK14;MAP3K7;MAP2K3;UBC;UBB;RIPK2;TIRAP;NFKB1	DUSP4;TLR4;TLR1;MAPK9;NFKBIA;PELI1;TLR2	CD14;AGER;MAPK11;RIPK2	JUN;CUL1;FGB	S100A8;ATF1;HMGB1;S100A9;S100A12	TLR4		TIFA;UBB	SKP1;MEF2C		TLR1;CASP8
Regulation Of Expression Of Slits And Robos	REACTOME DATABASE ID RELEASE 81	0.901969	1	1	1	1	1	1	1	1	2.89218e-07	1	1	PSMA7;PSMD4;PSMD11;PSMD9;PSME2;RPS12;RPL38;RPS25;PSMC3;PSMD6;GSPT2;EIF4G1;PSMC5;RPS27A;PSME1;UBC;UBB	PSMD5;RPLP2;ISL1;PSMA3;RPSA	PSMB1;PSMB3	PSMB5;RPS10;NCBP2;PSMB10	PSMD10;PSMA1;PSMA2	SLIT2;PSMB9;ROBO2;ROBO1	SLIT1	PSMB6;LDB1;UBB	DAG1;PSMD7;EIF4A3;PSME3	RPL30;MAGOHB;RPS19;RPL12;RPS5;RPS14;RPL5;MAGOH;RPL11;RPL26L1;RPS20;PSMA6;RPS7;RPS3A;RPS4X	PSMA1
Diseases Of Metabolism	REACTOME DATABASE ID RELEASE 81	1	1	1	1	1	0.0302662	1	1	1	1	1	1	PNP;APRT;TALDO1;GALK1;GSS;CD320;DCXR;MMAB;PMM2;GCLM;IDH1;HPRT1;GFPT1;GNE;ALG2;MPI;RPS27A;THBS1;B3GLCT;UBC;UBB	CSF2RB;MUCL1;FDX2;NOTCH2;NEU1;AGRN;TCN2;GPC4;SEMA5B;ADAMTS4;B3GAT3;MGAT2;MAN1B1;LARGE1;B3GALT6;POMGNT1;PGM1;VCAN	NOTCH2;B4GALT1;THBS2;HSPG2;ADAMTSL1;POMC;SPON1;SPON2	CSF2RB;MUC1;SDC3;ADA;MMADHC	OGN;MMACHC;KHK;DCN;ARSB;ADAMTS1;GNS;CHST6;GALNT3	SFTPB;KERA;SEMA5A;BGN;MUC16;NCAN;CBLIF;IDS;GPC3;NOTCH1;NOTCH3;OMD;THSD1;FMOD;TBXAS1;GPC1	THSD7A;THBS2;NEU1;C1GALT1;ABCD4;AMN;HYAL1	CSF2RA;CUBN;ADAMTSL1;GYG2;ADAMTS5;UBB;CHST3;CSPG4	DAG1;POMC;ACAN;GPC2;ADAMTS15;CHST14;ADAMTS3	SFTPD;AHCY;GNS;ADAMTS6		GLB1;HEXA
Apoptotic Cleavage Of Cellular Proteins	REACTOME	1	1	1	1	0.736416	1	1	1	1	1	1	1	STK24;FNTA;CASP3;PRKCQ;DBNL		CDH1;DSG2	TJP1;CDH1;DSG1	DSG3;SATB1;VIM;BMX;LMNB1	CDH1;GAS2	PRKCD;PTK2		OCLN;SPTAN1	CASP7;MAPT	CASP8;CTNNB1	BIRC2
Nef And Signal Transduction	REACTOME DATABASE ID RELEASE 81	0.929733	1	1	1	1	1	1	1	1	1	1	1	RAC1;FYN				LCK		HCK			LCK
Casp8 Activity Is Inhibited	REACTOME DATABASE ID RELEASE 81	1	1	1	1	0.58762	1	1	1	1	1	1	1		FASLG;TNFRSF10B	FAS;TNFRSF10B	TRADD;RIPK1	TNFRSF10A;TNFRSF10B;TNFSF10			FAS			CASP8
Cellular Response To Chemical Stress	REACTOME	6.51417e-05	1	1	1	1	1	1	1	1	1	1	1	CUL3;STAT3;TALDO1;BLVRA;MAP1LC3B;EGF;PSMA7;PPARA;NPLOC4;PSMD4;PSMD11;GSTP1;CSNK2A2;PSMD9;TXNRD1;AKT2;SQSTM1;GPX1;AKT1;NUDT2;SCO2;UFD1;PSME2;GCLM;COX5A;IDH1;ATOX1;G6PD;NFE2L2;COX19;PSMC3;PSMD6;GSK3B;VCP;ME1;PSMC5;RPS27A;AREG;PRKCI;AKT3;CSNK2A1;PRDX1;PGD;TKT;BCL2L1;PDGFA;PRDX6;PRKAA2;PSME1;UBC;UBB;GPX7;PRDX3;TACO1;NFKB1	PSMD5;MUL1;P4HB;KEAP1;PSMA3;TXN	FABP1;PSMB1;PSMB3;SOD3	TXNIP;BACH1;PSMB5;NCOA2;CUL1;PSMB10;SOD2	NCF2;MUL1;CSNK2A2;NCF1;PSMD10;RXRA;PSMA1;MED1;PSMA2	PSMB9;NOTCH1;SOD3	PRKCD;PTK6;COX5B	MYC;PSMB6;GSTA1;GPX2;UBB	CCL2;PSMD7;SKP1;PSME3	CDKN1A;MAFG;HMOX2;SOD1;BCL2;PSMA6	PSMA1	CCS;NCF4
Loss Of Proteins Required For Interphase Microtubule Organization From The Centrosome	REACTOME	0.139283	1	1	1	1	1	1	1	1	1	1	1	MAPRE1;PPP2R1A;CETN2;SSNA1;CEP41;PRKAR2B;HSP90AA1;PRKACA;YWHAG	DCTN2		CEP76	CSNK1D				PLK1;DYNLL1	CDK1	CEP43
Egfr Interacts With Phospholipase C-Gamma	REACTOME DATABASE ID RELEASE 81	0.626575	1	1	1	1	1	1	1	1	1	1	1	EGF;HBEGF;AREG	EGFR		PLCG1	BTC	BTC
Ion Transport By P-Type Atpases	REACTOME DATABASE ID RELEASE 81	0.935884	1	1	1	1	1	1	1	1	1	1	1	SRI;CAMK2A;CAMK2B;CAMK2D	ATP2A3		FXYD6		ATP1B2	PDZD11	ATP4B			CUTC	ATP1B3
Fatty Acyl-Coa Biosynthesis	REACTOME DATABASE ID RELEASE 81	0.272834	1	1	1	1	1	1	1	1	1	1	1	HSD17B8;FASN;SLC27A2;PPT1			OLAH	ACLY
Postmitotic Nuclear Pore Complex (Npc) Reformation	REACTOME	0.169563	1	1	1	1	1	1	1	1	1	1	1	RANGAP1;UBE2I;KPNB1;RAN											NUP35
Sars-Cov-2-Host Interactions	REACTOME DATABASE ID RELEASE 81	0.0255405	1	1	1	1	1	1	1	1	0.266871	1	1	STAT1;MAP1LC3B;UBE2V1;PTPN11;YWHAB;ISG15;AKT2;AKT1;IRF3;SNRPD2;G3BP1;SNRPG;SNRPE;UBE2N;RPS12;IKBKG;YWHAH;RPS25;IKBKB;PIK3C3;HSP90AA1;RPS27A;AKT3;YWHAG;PTPN6;PDPK1;MAP3K7;TYK2;HSP90AB1;YWHAZ;YWHAQ;RIPK2;G3BP2	TLR1;IFNB1;IFNA10;IFNA21;RPSA;MASP1;TLR2	B2M;KPNA2;IL17RC;RIPK2	BECN1;TJP1;RPS10;IL17F;SAR1B;IFNA2;IFNAR1;IFNA5	IL17F;IFNA4;TBK1;MASP1;GJA1	IFNAR1	BECN1;IFNA7;IL17A;IFNA14	IFNA10;IFIH1;IL17A;MASP1;IFNA6	IFNB1	RPS19;RPS5;SFTPD;RPS14;RPS20;RPS7;RPS3A;RPS4X	TLR1;GEMIN6	NUP35
Protein-Protein Interactions At Synapses	REACTOME DATABASE ID RELEASE 81	1	1	1	1	1	0.0213999	1	1	1	1	1	1	HOMER2;SHANK3;PPFIA1;EPB41L1;LIN7B;HOMER1;DLG2;PDLIM5;DLGAP4;SHARPIN;EPB41;DBNL;DLG4	SHANK1;NLGN1;NLGN3;BEGAIN;SYT9;SYT2	SLITRK1;NRXN3;SLITRK6;SLITRK5;PTPRS;SLITRK4	HOMER3;LRFN1;NRXN2	STX1A	NLGN1;LIN7A;SYT1;SLITRK2;LRFN4;NRXN1;NTRK3;LRRTM2;NLGN2;PTPRD	LRRC4B;SHANK1;NLGN3;LRRTM1;LRRTM4;SYT7;NLGN2	CASK;LIN7A;SYT12;NLGN4X	LRRTM1;NLGN4Y;NRXN1;LRRTM3;IL1RAPL2	DLG3	LRRTM4	LRRC4B;LIN7C;HOMER1
Egfr Transactivation By Gastrin	REACTOME DATABASE ID RELEASE 81	0.272834	1	1	1	1	1	1	1	1	1	1	1	NRAS;HBEGF;HRAS;PRKCA	EGFR										MMP3
Leishmania Parasite Growth And Survival	REACTOME DATABASE ID RELEASE 81	0.231959	1	1	1	1	1	1	1	1	1	1	1	PLCG2;SYK;PRKAR1B;GNAI3;AHCYL1;GNAI1;PRKAR1A;IL6;PRKAR2B;YES1;LYN;PRKACA;FYN;MAPK14	DPEP1;IGHG2;IL6		GNG11;PLCG1	GNAS;FCGR1A;ADAM17	DPEP2	GNGT2;IL10;HCK;CD3G	CD163	DPEP1;IL6	FGR
Interferon Signaling	REACTOME	0.000463108	1	1	1	1	1	1	1	1	1	1	1	RAF1;PIN1;STAT3;STAT1;HSPA1A;FLNA;JAK2;PTPN11;TRIM3;PPP2R1A;KPNA4;TARBP2;PPP2R5A;ISG15;UBE2E1;IFNG;IRF3;MAP2K6;EIF4A2;EIF4A1;EIF2S1;EIF4E;KPNA1;KPNA5;UBE2N;UBA7;IKBKG;PPM1B;HSPA2;IP6K2;EIF2S2;IKBKB;EIF4G1;RPS27A;MAPK3;UBE2I;PTPN1;MAPK1;CAMK2A;CAMK2B;CAMK2D;KPNB1;EIF4G2;SPHK1;PTPN6;NCK1;TYK2;UBC;UBB;SNCA;EIF4E2;IRF6	ILF2;IFNB1;IFNA10;IFNA21;CD44	B2M;HSPA1A;VCAM1;KPNA2;IFNGR1	BECN1;DHX9;SAMHD1;HSPA1L;DUS2;GBP5;IFNA2;PLCG1;IFNAR1;IFNA5;GBP6	OAS1;ILF3;IRF2;IFNA4;NPM1;FCGR1A;PTPN2	HSPA1A;HSPA1B;NCAM1;IFNAR1;HLA-DQA2	BECN1;IRF1;FANCF;IFNA7;PRKCD;IFNA14;IFNGR2;BST2	FANCL;IFNA10;IRF4;NPM1;IFNA6;UBB	IRF9;IFNB1;EIF4A3	PIN1;CDK1;YBX1	IRF8	NUP35
Chemokine Receptors Bind Chemokines	REACTOME	1	1	0.427832	1	1	1	1	1	1	1	1	1	PPBP;CXCL2;CXCL3;PF4;CXCL6;CCL17	CXCL11;CCL7;CCL19	CXCL9;CXCL13;XCL1;CXCL12;CXCL16;CCL11	CCL1;CX3CL1	XCL1;CCL27;CCL20;CCL13	CCL22	CXCL9;CCL7	CCL3;CXCL8	CCL2
Fasl Cd95l Signaling	REACTOME	1	1	1	1	1	1	1	1	1	1	1	1		FASLG	FAS	CASP10				FAS			CASP8
Rna Polymerase Iii Transcription Initiation	REACTOME	1	1	1	1	1	1	1	1	1	1	1	1	POLR2K;POLR2E	POU2F1		POLR1C;CRCP;BRF1	TBP;BDP1		POLR2F		POLR3F		BRF1
Collagen Biosynthesis And Modifying Enzymes	REACTOME DATABASE ID RELEASE 81	1	0.923168	0.0920368	1	1	1	1	1	1	1	1	1	SERPINH1;COLGALT1;PLOD2	COL6A5;P4HB;BMP1;PCOLCE2;TLL1;COL13A1;COL25A1;COL20A1	COL6A3;COL28A1;COL9A1;COL10A1;COL6A2;COL18A1;COL5A1;COL15A1		COL9A1;PPIB	COL6A1;COL11A2			P4HA1;COLGALT2;ADAMTS3	COL23A1	P3H1	COL6A3
Defensins	REACTOME DATABASE ID RELEASE 81	1	1	1	1	1	1	1	1	1	1	1	1	DEFB121	TLR1;TLR2;DEFB108B;DEFB136;DEFB125	DEFA5;DEFA3;DEFB135	DEFB128;DEFB132	CD4		DEFB119;DEFB110;DEFB115	DEFB116	DEFB129;DEFB118		TLR1;DEFB127
Nef-Mediates Down Modulation Of Cell Surface Receptors By Recruiting Them To Clathrin Adapters	REACTOME	0.598978	1	1	1	1	1	1	1	1	1	1	1	AP2A2;AP1S2;ARF1;AP2B1		B2M	CD8B	CD4;LCK	CD28				LCK
Regulation Of Pten Stability And Activity	REACTOME DATABASE ID RELEASE 81	0.0429152	1	1	1	1	1	1	1	1	1	1	1	STUB1;PSMA7;PSMD4;PSMD11;CSNK2A2;PSMD9;AKT2;AKT1;PSME2;PSMC3;PSMD6;PSMC5;RPS27A;AKT3;CSNK2A1;PTEN;PSME1;UBC;UBB	PSMD5;PSMA3	PSMB1;PSMB3	RNF146;PSMB5;PSMB10	CSNK2A2;PSMD10;PSMA1;PSMA2;TNKS	PSMB9		PSMB6;TRIM27;UBB	OTUD3;PSMD7;PSME3	PSMA6	PSMA1
Lxrs Regulate Gene Expression Linked To Cholesterol Transport And Efflux	REACTOME	0.811353	1	1	1	1	1	1	1	1	1	1	1	AGO1;AGO3;AGO2;TNRC6B			NR1H2	RXRA;CETP		AGO1;APOC2
Gp1b-Ix-V Activation Signalling	REACTOME DATABASE ID RELEASE 81	0.134338	1	1	1	1	1	1	1	1	1	1	1	RAF1;FLNA;GP1BB;YWHAZ;GP5
Separation Of Sister Chromatids	REACTOME DATABASE ID RELEASE 81	0.0364897	1	1	1	1	1	1	1	1	1	1	1	DYNLL2;PSMA7;MAPRE1;PPP2R1A;PSMD4;PSMD11;PPP2R5A;PSMD9;UBE2E1;PSME2;UBE2S;ZWINT;UBE2D1;PPP1CC;PPP2R5D;NDEL1;PSMC3;PSMD6;DYNC1LI1;RANGAP1;DYNC1LI2;PSMC5;RPS27A;PSME1;UBC;UBB;NUDC	PSMD5;PSMA3	PSMB1;PSMB3;B9D2	UBE2C;PSMB5;MAD2L1;ZWILCH;UBE2D1;SKA1;PSMB10;NSL1	ANAPC10;PSMD10;PSMA1;PSMA2	PSMB9	SPDL1	PSMB6;PTTG1;UBB	ANAPC7;PLK1;DYNLL1;PSMD7;PSME3	SMC3;PSMA6	MAD1L1;BIRC5;PSMA1
Nucleotide Biosynthesis	REACTOME	0.206732	1	1	1	1	1	1	1	1	0.641393	1	1	GMPS;ATIC;ADSL;IMPDH2;PAICS								DHODH	ADSS2;IMPDH1
Pka Activation	REACTOME DATABASE ID RELEASE 81	0.0860667	1	1	1	1	1	1	1	1	1	1	1	PRKAR1B;PRKAR1A;PRKAR2B;PRKACA
Recruitment Of Mitotic Centrosome Proteins And Complexes	REACTOME DATABASE ID RELEASE 81	0.10738	1	1	1	1	1	1	1	1	1	1	1	MAPRE1;PPP2R1A;CETN2;SSNA1;NME7;CEP41;PRKAR2B;HSP90AA1;PRKACA;YWHAG	DCTN2		CEP76;MZT2A	CSNK1D				PLK1;DYNLL1	CDK1	CEP43
Signaling By Ntrk1 (Trka)	REACTOME DATABASE ID RELEASE 81	0.00100042	1	1	1	1	1	1	1	1	1	1	1	STAT3;NRAS;DNM2;YWHAB;SH3GL2;PPP2R1A;AP2A2;RALA;ID1;BRAF;SHC1;SH3GL3;RALB;HRAS;CLTA;MAP2K5;PPP2R5D;DNM1;AP2B1;MAPK3;MAP2K1;MAPK1;PIK3CA;RPS6KA3;DUSP3;MAPKAPK2;MAPKAPK3;CRK;MAPK14;RHOA;CRKL	DUSP4;ADCYAP1;NGF	MAP2K2;F3;MAPK11	ID1;SGK1;ADCYAP1R1;RAPGEF1;CDK5;PLCG1	NAB2;CLTC;ID2;ATF1;NTRK1;ADCYAP1;MAPK13	NTRK2	SHC2;ADCYAP1	FRS2;ID2	RRAD;MEF2C	NAB1;MAPK12
Sensory Processing Of Sound	REACTOME	0.809258	1	1	1	1	1	1	1	1	1	1	1	CAPZA1;TWF1;EPB41L1;RDX;TWF2;MSN;EZR	SLC26A5	EPS8L2	SNAP25;USH1C;CDH23	STX1A	CLIC5		CASK;VAMP2	SPTAN1			RAB3A
Wnt5a-Dependent Internalization Of Fzd2, Fzd5 And Ror2	REACTOME DATABASE ID RELEASE 81	0.852207	1	0.0837496	1	1	1	1	1	1	1	1	1	AP2A2;CLTA;AP2B1		FZD5;FZD2;ROR1;ROR2		CLTC
Tgf-Beta Receptor Signaling Activates Smads	REACTOME	0.0529589	1	1	1	0.822315	1	1	1	1	1	1	1	STUB1;SMAD3;SMAD2;CBL;SMAD4;UCHL5;UBE2M;USP15;PPP1CC;ITGAV;NEDD8;RPS27A;UBC;UBB	ITGAV	LTBP4;BAMBI;TGFBR3	BAMBI	SMURF2;TGFB1;ITGAV;TGFB3;TGFB2	ITGAV;TGFBR1		ITGAV;UBB;PMEPA1;ITGB6		TGFB1	TGFBR2;ITGB5	ITGB1
Ticam1, Rip1-Mediated Ikk Complex Recruitment	REACTOME	0.0183712	1	1	1	1	1	1	1	1	1	1	1	UBE2V1;UBE2D1;UBE2D3;UBE2N;IKBKG;IKBKB;RPS27A;UBC;UBB	TLR3		UBE2D1;RIPK1			BIRC3	UBB				BIRC2
Mapk3 (Erk1) Activation	REACTOME DATABASE ID RELEASE 81	0.0312445	1	1	1	1	1	1	1	1	1	1	1	JAK2;PTPN11;IL6;MAPK3;MAP2K1;TYK2	IL6							IL6	CDK1
Bile Acid And Bile Salt Metabolism	REACTOME DATABASE ID RELEASE 81	0.358387	1	1	1	1	1	1	1	1	1	1	1	AKR1C3;STARD5;ACOT8;HSD17B4;OSBP;OSBPL1A;SLC27A2			AKR1C1;NCOA2;AKR1C2	RXRA;FABP6		AKR1D1	NR1H4
Methylation	REACTOME DATABASE ID RELEASE 81	0.704421	1	1	1	1	1	1	1	1	1	1	1	N6AMT1;GSTO1;MAT2B;TRMT112		NNMT							AHCY		AS3MT
Cellular Response To Heat Stress	REACTOME	0.00180754	1	1	1	1	1	1	1	1	1	1	1	HSPA1A;DNAJB6;HSPA9;BAG1;FKBP4;ST13;BAG2;HSPA2;AKT1S1;GSK3B;VCP;HDAC6;EEF1A1;HSP90AA1;MAPK3;MAPK1;CAMK2A;CAMK2B;CAMK2D;MAPKAPK2;DNAJB1;HSP90AB1	BAG3	HSPA1A;HSPA5	HSPA1L;HSPA6;PTGES3;SIRT1	BAG4;EEF1A1;HIKESHI	HSPA1A;HSPA13;HSPA1B	BAG5			HSF1		NUP35
Formation Of Incision Complex In Gg-Ner	REACTOME	0.00961794	1	1	1	1	1	1	1	1	1	1	1	RAD23A;RAD23B;CETN2;CUL4B;SUMO3;UBE2V2;SUMO2;UBE2N;RPS27A;UBE2I;UBC;UBB			ERCC1	PARP1;CCNH		CCNH	PIAS3;UBB;ERCC4			MNAT1
Transcriptional Regulation By The Ap-2 (Tfap2) Family Of Transcription Factors	REACTOME DATABASE ID RELEASE 81	1	1	1	1	1	1	1	0.921736	1	1	1	1	HSPD1;UBE2I	ATAD2;EGFR	VEGFA	KCTD15;KIT	YEATS4;NPM1;PITX2	CGA	KCTD1	MYC;CGA;NPM1;ERBB2		CDKN1A
Prevention Of Phagosomal-Lysosomal Fusion	REACTOME DATABASE ID RELEASE 81	0.00318772	1	1	1	1	1	1	1	1	1	1	1	HGS;RAB5A;RAB7A;RPS27A;UBC;UBB							UBB
Regulation By C-Flip	REACTOME	1	1	1	1	0.58762	1	1	1	1	1	1	1		FASLG;TNFRSF10B	FAS;TNFRSF10B	TRADD;RIPK1	TNFRSF10A;TNFRSF10B;TNFSF10			FAS			CASP8
Intrinsic Pathway For Apoptosis	REACTOME DATABASE ID RELEASE 81	0.000859561	1	1	1	1	1	1	1	1	1	1	1	STAT3;DYNLL2;YWHAB;NMT1;APAF1;AKT2;AKT1;YWHAH;AVEN;MAPK3;MAPK1;AKT3;CASP3;MAPK8;YWHAG;BCL2L1;BID;YWHAZ;BAD;YWHAQ	BMF		C1QBP	GZMB			BCL2L11	GZMB;DYNLL1	CASP7;BCL2	CASP8
Negative Feedback Regulation Of Mapk Pathway	REACTOME DATABASE ID RELEASE 81	0.0332734	1	1	1	1	1	1	1	1	1	1	1	RAF1;BRAF;MAPK3;MAP2K1;MAPK1		MAP2K2
Collagen Degradation	REACTOME DATABASE ID RELEASE 81	1	1	0.034339	1	0.822315	1	1	1	1	1	1	1	ADAM9	COL13A1;COL25A1;ADAM10	MMP10;COL9A1;COL18A1;MMP7;CTSB;MMP12;MMP19;COL15A1	MMP20	ELANE;COL9A1;MMP9;MMP8;ADAM17	MMP2	MMP7		MMP20	COL23A1	ADAM10	MMP3
Transport Of Mature Mrna Derived From An Intronless Transcript	REACTOME DATABASE ID RELEASE 81	1	1	1	1	1	1	1	1	1	1	1	1	EIF4E			NCBP2						NXF1		NUP35
Cytokine Signaling In Immune System	REACTOME DATABASE ID RELEASE 81	0.0421858	1	1	1	0.30055	1	1	1	1	1	1	1	RAF1;PIN1;PLCG2;STAT3;SMAD3;STAT1;STAT6;NRAS;STX4;HSPA1A;SYK;HNRNPDL;FLNA;TALDO1;GRB10;PTK2B;CAPZA1;FOXO3;UBE2V1;JAK2;PTPN11;CBL;GSTO1;PSMA7;TRIM3;PPP2R1A;KPNA4;TARBP2;CSH1;HSPA9;PSMD4;PSMD11;PPP2R5A;IFNL1;PSMD9;TOLLIP;ISG15;UBE2E1;RALA;AKT2;PTPN7;IFNG;MAPK10;SRC;SQSTM1;MAPK9;AKT1;TXLNA;SHC1;GRAP2;TEC;IRF3;MAP2K6;PSME2;IRAK4;EIF4A2;EIF4A1;CNN2;HRAS;UBE2M;USP14;ARF1;UBE2D1;EIF2S1;EIF4E;TCP1;UBE2D3;IL15;KPNA1;KRAS;UBA3;KPNA5;UBE2N;UBA7;IL6;IKBKG;PPM1B;HSPA2;PPP2R5D;IP6K2;CXCL2;PSMC3;PSMD6;EIF2S2;IKBKB;INPP5D;EIF4G1;PSMC5;HSP90AA1;IL2RG;RPS27A;MAPK3;MAP2K1;UBE2I;YES1;EDAR;PTPN1;MAPK1;CAMK2A;CAMK2B;CSK;LYN;PIK3CA;AKT3;CAMK2D;PRKACA;RPS6KA3;DUSP3;CASP3;FYN;MAPKAPK2;MAPKAPK3;MAPK8;AIP;PPIA;KPNB1;IL20;CFL1;EIF4G2;SPHK1;PTPN6;BCL2L1;CRK;MAPK14;MSN;NCK1;IL17RB;MAP3K7;TYK2;VAV1;MIF;TNFRSF13C;GRB2;YWHAZ;PSME1;MAP2K3;UBC;HSP90B1;UBB;SNCA;RIPK2;EIF4E2;HNRNPF;CDC42;NFKB1;CRKL;PITPNA;IRF6	DUSP4;IL10RA;IL12A;TNFRSF14;CSF2RB;PSMD5;IL5;P4HB;POU2F1;RORC;TNFRSF18;ILF2;BCL6;TNFRSF9;OSM;IL18R1;IL13;FLT3LG;IFNB1;IFNA10;IFNA21;MAPK9;PSMA3;NFKBIA;IL6;ITGAM;PELI1;TNFSF9;IL13RA1;FASLG;IL4R;IL2;CNTF;LTA;CSF3;CCL19;IL22RA2;PRLR;TNFRSF12A;CD86;TNF;IFNL3;TNFSF12;IL21;IFNLR1;IL36G;CD44	IL12B;B2M;HSPA1A;CSF1;PRL;HAVCR2;PSMB1;VEGFA;IL15RA;CNTFR;PSMB3;VCAM1;SERPINB2;TIMP1;FSCN1;POMC;TNFRSF1A;TNFRSF17;IL16;KPNA2;IL18BP;TNFRSF1B;FCER2;AGER;MAPK11;IL17RB;CCL11;IL17RC;IFNGR1;TNFRSF11B;RIPK2;LGALS9;IL2RB	BECN1;IL10RA;JUN;IL18RAP;TNFRSF14;CSF2RB;DHX9;MUC1;OSMR;SAMHD1;RELB;HSPA1L;PSMB5;SNAP25;BCL6;DUS2;IL4;IL12RB1;EDA;IL17F;TNFSF4;TNFSF11;OSM;CRLF1;STAT5B;CUL1;IL36RN;UBE2D1;GBP5;STAT5A;IL17RE;PSMB10;RAPGEF1;LTBR;IL37;GHR;IFNA2;IL34;PLCG1;SOD2;TNFSF14;TNF;IFNAR1;IFNA5;GBP6;IL17C	OAS1;IL18RAP;CSF1;ILF3;IRF2;IL4;IL12RB1;PRTN3;IL17F;IL15RA;TGFB1;IL36B;IFNA4;VIM;PSMD10;BLNK;STX1A;ATF1;NPM1;SNRPA1;CTSG;CCL20;HMGB1;MMP9;ALOX5;TNFRSF8;TNFRSF13B;CSF3R;NANOG;IL1RL2;EDA2R;CD4;FCGR1A;ABL2;TBK1;PTPN2;TNFSF8;LCK;LTA;IL22RA1;PTGS2;PSMA1;LMNB1;PSMA2;IFNL2;IL11;ANXA1;PRLR;PIM1;S100A12;STX3;ADAM17	IL12A;HSPA1A;EBI3;IL3RA;CRLF1;IL11RA;HSPA1B;PSMB9;NCAM1;CCL22;IL6ST;IL1R1;TNFSF13B;MMP2;IL27RA;LIFR;IFNAR1;HLA-DQA2	BECN1;IRF1;FANCF;CRLF2;IL10;IFNL1;IL7;IFNA7;IL1R2;GRAP2;PDCD4;IL11RA;SOX2;IL17A;PRKCD;HCK;IL12RB2;BIRC3;IL20RA;IFNA14;IFNGR2;BST2;CANX	FANCL;MYC;CSF2RA;PSMB6;RAG1;PTPN13;MAP3K3;TNFSF11;IL13;IFNA10;LCP1;VAMP2;IL1F10;BCL2L11;IRF4;TIFA;NPM1;IL17A;IL1B;CCL3;CXCL8;IL22RA1;TNFRSF4;TNFRSF11A;IFNA6;CD70;UBB;IL31RA;IL32	IRF9;TNFRSF9;TNFSF4;TNFSF15;IFNB1;BATF;KRAS;IL6;POMC;CCL2;PSMD7;SKP1;IL25;EIF4A3;TNFRSF6B;IL7R;PSME3;CD70;LIF;GH1;MEF2C	PIN1;MCL1;CRLF2;ANXA2;TGFB1;CDKN1A;SOD1;TSLP;BCL2;CDK1;LCK;CD40LG;PSMA6;IL3;HNRNPA2B1;IL1RN;IL18;IL21R;YBX1	IL10RA;IL5;ITGB2;CD80;FLT3LG;CASP8;IRF8;IL10RB;TNFSF18;BIRC5;LTA;PSMA1	BIRC2;MAP3K3;TNFRSF25;NUP35;ITGB1;MMP3
Glyoxylate Metabolism And Glycine Degradation	REACTOME	0.364032	1	1	1	1	1	1	1	1	1	1	1	DLD;GOT2;GRHPR;AMT;DLST	AGXT					DAO	GNMT			HOGA1
Fgfr3 Mutant Receptor Activation	REACTOME	1	1	1	1	1	1	1	1	1	1	1	1	FGF16	FGF9;FGF1;FGF23			FGFR3;FGF20	FGFR3	FGF18			FGF4	FGF16
Gaba B Receptor Activation	REACTOME	1	1	1	1	1	1	1	1	1	1	1	1	GNAI3;GNAI1			GNG11		GABBR2	GNGT2		GABBR1			GABBR2
Fcgr3a-Mediated Il10 Synthesis	REACTOME	0.176997	1	1	1	1	1	1	1	1	1	1	1	PLCG2;SYK;PRKAR1B;AHCYL1;PRKAR1A;PRKAR2B;YES1;LYN;PRKACA;FYN	IGHG2		PLCG1	FCGR1A		IL10;HCK;CD3G			FGR
Activation Of Hox Genes During Differentiation	REACTOME DATABASE ID RELEASE 81	1	1	1	1	0.407099	1	1	1	1	1	1	1	DPY30;POLR2K;POLR2E;EED;PAGR1;CNOT9	EZH2		JUN;PAXIP1;HOXD4	KMT2D;RBBP5;H2BC21;POLR2I;RXRA;H2BC12		POLR2F	POLR2J	ASH2L;CTCF	RBBP4;WDR5
Activation Of Kainate Receptors Upon Glutamate Binding	REACTOME DATABASE ID RELEASE 81	0.759811	1	1	1	1	1	1	1	1	1	1	1	PLCB1;NCALD;DLG4	GRIK2		GNG11			GNGT2			DLG3
Traf6 Mediated Induction Of Nfkb And Map Kinases Upon Tlr7 8 Or 9 Activation	REACTOME	0.00145676	1	1	1	1	1	1	1	1	1	1	1	UBE2V1;PPP2R1A;MAPK10;MAPK9;MAP2K6;IRAK4;USP14;UBE2N;IKBKG;PPP2R5D;IKBKB;RPS27A;MAPK3;MAP2K1;MAPK1;RPS6KA3;DUSP3;MAPKAPK2;MAPKAPK3;MAPK8;MAPK14;MAP3K7;MAP2K3;UBC;UBB;RIPK2;NFKB1	DUSP4;TLR4;MAPK9;TICAM2;NFKBIA;PELI1	CD14;AGER;MAPK11;RIPK2	JUN;CUL1	ATF1;HMGB1;S100A12	TLR4		TIFA;UBB	SKP1;MEF2C		CASP8
Uch Proteinases	REACTOME	0.234973	1	1	1	1	1	1	1	1	1	1	1	RUVBL1;PSMA7;PSMD4;PSMD11;PSMD9;UCHL5;PSME2;USP15;NEDD8;PSMC3;PSMD6;PSMC5;RPS27A;UCHL1;PSME1;UBC;UBB	PSMD5;PSMA3;SENP8;OGT;BAP1	PSMB1;PSMB3	PSMB5;PSMB10	TGFB1;PSMD10;H2AC1;PSMA1;PSMA2	PSMB9;TGFBR1		PSMB6;BARD1;UBB	PSMD7;PSME3	TGFB1;PSMA6	PSMA1;TGFBR2	INO80E
Signaling By Erbb2 Kd Mutants	REACTOME	0.176997	1	1	1	1	1	1	1	1	1	1	1	NRAS;EGF;HBEGF;SHC1;HRAS;GAB1;HSP90AA1;PIK3CA;CDC37	NRG1;EGFR;NRG2	NRG3	PLCG1	BTC	BTC		NRG4;ERBB2
Endosomal Sorting Complex Required For Transport (Escrt)	REACTOME DATABASE ID RELEASE 81	2.99861e-06	1	1	1	1	1	1	1	1	1	1	1	VPS4A;CHMP3;VPS4B;TSG101;HGS;CHMP2B;CHMP2A;VPS25;CHMP6;CHMP4A;MVB12B;RPS27A;VTA1;UBC;UBB			VPS28	SNF8			UBB
Interleukin-6 Family Signaling	REACTOME DATABASE ID RELEASE 81	0.733749	1	1	1	1	0.332588	1	1	1	1	1	1	STAT3;STAT1;JAK2;PTPN11;CBL;IL6;TYK2	OSM;IL6;CNTF	CNTFR	OSMR;OSM;CRLF1	IL11	CRLF1;IL11RA;IL6ST;LIFR	IL11RA	IL31RA	IL6;LIF
Negative Regulation Of Fgfr2 Signaling	REACTOME	0.0484121	1	1	1	1	1	1	1	1	1	1	1	PTPN11;CBL;PPP2R1A;FGF16;FGF7;BRAF;MKNK1;RPS27A;MAPK3;MAPK1;UBC;UBB	FGF9;FGF10;FGF1;FGF23			FGF20;FGF22	FGF7	FGF18	FRS2;UBB	FGF3	FGF4;FGF6	FGF16
Synthesis, Secretion, And Inactivation Of Glucose-Dependent Insulinotropic Polypeptide (Gip)	REACTOME	1	0.706813	1	1	1	1	1	1	1	1	1	1		ISL1;GIP;SPCS1	PCSK1	DPP4
Tnfr2 Non-Canonical Nf-Kb Pathway	REACTOME	1	1	1	1	1	1	1	1	1	1	1	1	PSMA7;PSMD4;PSMD11;PSMD9;PSME2;UBE2M;UBA3;PSMC3;PSMD6;PSMC5;RPS27A;EDAR;TNFRSF13C;PSME1;UBC;UBB	TNFRSF14;PSMD5;TNFRSF18;TNFRSF9;PSMA3;TNFSF9;LTA;TNFRSF12A;TNF;TNFSF12	PSMB1;PSMB3;TNFRSF1A;TNFRSF17;TNFRSF1B;TNFRSF11B	TNFRSF14;RELB;PSMB5;EDA;TNFSF4;TNFSF11;CUL1;PSMB10;LTBR;TNFSF14;TNF	PSMD10;TNFRSF8;TNFRSF13B;EDA2R;TNFSF8;LTA;PSMA1;PSMA2	PSMB9;TNFSF13B	BIRC3	PSMB6;TNFSF11;TNFRSF4;TNFRSF11A;CD70;UBB	TNFRSF9;TNFSF4;TNFSF15;PSMD7;SKP1;TNFRSF6B;PSME3;CD70	CD40LG;PSMA6	TNFSF18;LTA;PSMA1	BIRC2;TNFRSF25
Defects In Toll-Like Receptor Cascades	REACTOME DATABASE ID RELEASE 81	0.938774	0.867438	1	1	0.883958	1	1	1	1	1	1	1	IRAK4;BTK;IKBKG;IKBKB;TIRAP;NFKB1	TLR4;TLR1;TLR3;NFKBIA;TLR10;TLR2	CD14	FGB	UNC93B1;S100A8;HMGB1;S100A9	TLR4					TLR1
Cyclin A:Cdk2-Associated Events At S Phase Entry	REACTOME	0.383449	1	1	1	1	1	1	1	1	1	1	1	MAX;PSMA7;CKS1B;PSMD4;PSMD11;PSMD9;AKT2;AKT1;PSME2;CDK2;PSMC3;PSMD6;PSMC5;RPS27A;AKT3;PSME1;UBC;UBB	PSMD5;CDC25A;PSMA3	PSMB1;PSMB3	PSMB5;CUL1;PSMB10	CCNA1;PSMD10;CCNH;CDK2;PSMA1;PSMA2	PSMB9	CCNH;PTK6	MYC;PSMB6;UBB	CCNA2;PSMD7;SKP1;PSME3	RBBP4;CDKN1A;PSMA6	CCNE1;MNAT1;PSMA1;RB1
Disorders Of Transmembrane Transporters	REACTOME	0.852207	1	1	1	1	1	1	1	1	1	1	1	PSMA7;DERL1;PSMD4;PSMD11;PSMD9;PSME2;PSMC3;PSMD6;VCP;PSMC5;RPS27A;PSME1;UBC;UBB	PSMD5;PSMA3	PSMB1;PSMB3	PSMB5;HK1;CP;PSMB10	PSMD10;BSG;PSMA1;PSMA2	PSMB9;HEPH	ABCD4;GCKR	PSMB6;UBB	PSMD7;PSME3;ABCC6	PSMA6	PSMA1;ERLIN1;SLC3A1	NUP35
Regulation Of Tlr By Endogenous Ligand	REACTOME	1	1	1	1	0.822315	1	1	1	1	1	1	1		TLR4;TLR1;TLR2	CD14	FGB	S100A8;HMGB1;S100A9	TLR4					TLR1
Metabolism Of Steroids	REACTOME DATABASE ID RELEASE 81	0.193117	1	1	1	1	1	1	1	1	1	1	1	PMVK;PPARA;AKR1B1;ACAT2;AKR1C3;STARD5;ACOT8;IDI1;LDLRAP1;MVD;SUMO2;HSD17B4;OSBP;OSBPL1A;UBE2I;LGMN;KPNB1;RAN;HSD17B7;FASN;SLC27A2	INSIG1;FDX2;HSD17B14;IDI2	POMC	VDR;AKR1C1;NCOA2;SAR1B;AKR1C2	RXRA;MED1;FABP6	CGA	AKR1D1;HSD17B7	CUBN;CGA;HSD17B1;LHB;NR1H4	HSD17B11;NFYA;POMC;MBTPS1		LRP2	PIAS4
Diseases Associated With Glycosylation Precursor Biosynthesis	REACTOME	0.0763675	1	1	1	1	1	1	1	1	1	1	1	GALK1;PMM2;GFPT1;GNE;MPI	PGM1
Diseases Of Dna Double-Strand Break Repair	REACTOME DATABASE ID RELEASE 81	1	1	1	1	1	1	1	1	1	1	1	1	RAD51D;KAT5	TOPBP1		RFC4;RAD51				BARD1		MRE11	RMI1
Loss Of Function Of Tgfbr1 In Cancer	REACTOME DATABASE ID RELEASE 81	0.929733	1	1	1	1	1	1	1	1	1	1	1	SMAD3;SMAD2				TGFB1	TGFBR1				TGFB1	TGFBR2
Mitotic Metaphase And Anaphase	REACTOME DATABASE ID RELEASE 81	0.000562993	1	1	1	1	1	1	1	1	1	1	1	SPAST;VPS4A;DYNLL2;IST1;PSMA7;MAPRE1;CHMP3;PPP2R1A;PSMD4;PSMD11;PPP2R5A;PSMD9;UBE2E1;CHMP2B;PSME2;CHMP2A;UBE2S;ZWINT;UBE2D1;PPP1CC;CHMP6;CHMP4A;PPP2R5D;SIRT2;NDEL1;PSMC3;PSMD6;DYNC1LI1;RANGAP1;DYNC1LI2;PSMC5;RPS27A;UBE2I;KPNB1;RAN;PSME1;UBC;UBB;NUDC	PSMD5;PSMA3	PSMB1;PSMB3;B9D2	UBE2C;PSMB5;MAD2L1;CCNB2;ZWILCH;UBE2D1;SKA1;PSMB10;NSL1	ANAPC10;VRK1;PSMD10;PSMA1;LMNB1;PSMA2	PSMB9	SPAST;SPDL1	PSMB6;PTTG1;CCNB1;UBB	ANAPC7;PLK1;DYNLL1;PSMD7;PSME3	SMC3;CDK1;PSMA6	MAD1L1;BIRC5;PSMA1	NUP35
Regulation Of Runx3 Expression And Activity	REACTOME DATABASE ID RELEASE 81	0.408661	1	1	1	1	1	1	1	1	0.650809	1	1	PSMA7;PSMD4;PSMD11;PSMD9;SRC;PSME2;PSMC3;PSMD6;PSMC5;RPS27A;PSME1;UBC;UBB	PSMD5;MDM2;PSMA3	PSMB1;PSMB3	PSMB5;PSMB10	SMURF2;TGFB1;PSMD10;PSMA1;PSMA2	PSMB9		PSMB6;UBB	PSMD7;PSME3	RUNX3;MDM2;TGFB1;PSMA6	PSMA1
Pi3k Akt Activation	REACTOME	0.811353	1	1	1	1	1	1	1	1	1	1	1	PIK3CA;RHOA	NGF			NTRK1
Bbsome-Mediated Cargo-Targeting To Cilium	REACTOME	0.00984593	1	1	1	1	1	1	1	1	1	1	1	CCT5;CCT8;ARL6;TCP1;LZTFL1
Autodegradation Of Cdh1 By Cdh1:Apc C	REACTOME	0.134338	1	1	1	1	1	1	1	1	1	1	1	PSMA7;PSMD4;PSMD11;PSMD9;UBE2E1;PSME2;UBE2S;UBE2D1;PSMC3;PSMD6;PSMC5;RPS27A;PSME1;UBC;UBB	PSMD5;PSMA3	PSMB1;PSMB3	UBE2C;PSMB5;UBE2D1;PSMB10	ANAPC10;PSMD10;PSMA1;PSMA2	PSMB9		PSMB6;UBB	ANAPC7;PSMD7;PSME3	PSMA6	PSMA1
Pyrimidine Catabolism	REACTOME	0.852207	1	1	1	1	1	1	1	1	1	1	1	TYMP;NT5C;NT5M	UPP2		DPYS		NT5E	NT5E		UPB1	UPP1		NT5C1A
Ra Biosynthesis Pathway	REACTOME	0.364032	1	1	1	1	1	1	1	1	1	1	1	ALDH1A1;RDH16;AKR1C3;DHRS9;DHRS4;RDH13	DHRS3		CRABP1		ALDH1A2
Apoptosis	REACTOME DATABASE ID RELEASE 81	0.0452999	1	1	1	0.568033	1	1	1	1	1	1	1	STAT3;DYNLL2;YWHAB;NMT1;PSMA7;STK24;PSMD4;PSMD11;APAF1;PSMD9;AKT2;AKT1;PSME2;KPNA1;DFFA;MAGED1;YWHAH;PSMC3;PSMD6;DAPK3;AVEN;PSMC5;FNTA;RPS27A;MAPK3;MAPK1;AKT3;CASP3;PRKCQ;MAPK8;KPNB1;YWHAG;BCL2L1;DBNL;BID;YWHAZ;BAD;PSME1;UBC;UBB;YWHAQ	PSMD5;TLR4;TICAM2;PSMA3;BMF;FASLG;TNFRSF10B	PSMB1;CDH1;UNC5B;CD14;PSMB3;DSG2;FAS;TNFRSF10B;UNC5A	TJP1;PSMB5;TRADD;CDH1;DNM1L;PSMB10;RIPK1;DSG1;C1QBP	DSG3;SATB1;GZMB;VIM;PSMD10;HMGB2;HMGB1;H1-2;BMX;PSMA1;LMNB1;PSMA2;TNFRSF10A;TNFRSF10B;TNFSF10	TLR4;CDH1;PSMB9;DCC;GAS2	PRKCD;PTK2	PSMB6;BCL2L11;FAS;UBB	GZMB;OCLN;DYNLL1;PSMD7;SPTAN1;PSME3	DAPK1;CASP7;BCL2;PSMA6;DAPK2;MAPT	CASP8;PSMA1;CTNNB1	BIRC2
Tp53 Regulates Transcription Of Genes Involved In G1 Cell Cycle Arrest	REACTOME	1	1	1	1	1	1	1	1	1	1	1	1	CDK2;ARID3A				CCNA1;CDK2				CCNA2	CDKN1A	CCNE1
Inla-Mediated Entry Of Listeria Monocytogenes Into Host Cells	REACTOME DATABASE ID RELEASE 81	0.169563	1	1	1	1	1	1	1	1	1	1	1	SRC;RPS27A;UBC;UBB		CDH1	CDH1		CDH1		UBB			CTNNB1
Regulation Of Gene Expression By Hypoxia-Inducible Factor	REACTOME	1	1	1	1	1	1	1	1	1	1	1	1	ARNT	EPO	VEGFA						CA9
Glucagon-Type Ligand Receptors	REACTOME DATABASE ID RELEASE 81	1	1	1	1	0.799257	1	1	1	1	1	1	1	VIP	GLP1R;GIP;ADCYAP1		GHRH;GNG11;ADCYAP1R1	GLP1R;GNAS;ADCYAP1		GNGT2;SCT;ADCYAP1
Transcriptional Regulation By Ventx	REACTOME DATABASE ID RELEASE 81	0.134338	1	1	1	1	1	1	1	1	1	1	1	AGO1;UBE2E1;AGO3;UBE2S;UBE2D1;IL6;TNRC6B;NFKB1	IL6		UBE2C;UBE2D1	ANAPC10		AGO1	CEBPB	ANAPC7;IL6		CEBPB;CTNNB1
Epigenetic Regulation Of Gene Expression	REACTOME DATABASE ID RELEASE 81	1	1	1	1	0.359606	1	1	1	1	0.72289	1	1	DPY30;HDAC2;POLR2K;KAT2A;POLR2E;DR1;EED;PAGR1;GSK3B	OGT;SAP30L;EZH2		PAXIP1;POLR1C;SIRT1	KAT2B;SAP18;KMT2D;RBBP5;H2BC21;CCNH;H2BC12;TBP		CCNH;DNMT3L;POLR2F;MEN1		SGF29;ASH2L	RBBP4;PSIP1;WDR5;CBX3	SUDS3;TADA2A;MNAT1	JARID2;TADA3
G Beta:Gamma Signalling Through Pi3kgamma	REACTOME	0.206732	1	1	1	1	1	1	1	1	1	1	1	AKT2;AKT1;AKT3;PDPK1;RHOA			GNG11;PIK3CG			GNGT2
Interleukin-12 Family Signaling	REACTOME	0.00755314	1	1	1	1	0.798802	1	1	1	1	1	1	STAT3;STAT1;HNRNPDL;TALDO1;CAPZA1;JAK2;GSTO1;HSPA9;RALA;IFNG;PSME2;CNN2;ARF1;TCP1;AIP;PPIA;CFL1;MSN;TYK2;MIF;HNRNPF;CDC42;PITPNA	IL12A;P4HB	IL12B;SERPINB2	IL12RB1;CRLF1;SOD2	IL12RB1;SNRPA1;LMNB1	IL12A;EBI3;CRLF1;IL6ST;IL27RA	IL10;PDCD4;IL12RB2;CANX	LCP1		ANXA2;SOD1;HNRNPA2B1
Detoxification Of Reactive Oxygen Species	REACTOME DATABASE ID RELEASE 81	0.381705	1	1	1	1	1	1	1	1	1	1	1	GSTP1;TXNRD1;GPX1;NUDT2;ATOX1;PRDX1;PRDX6;GPX7;PRDX3	P4HB;TXN	SOD3	SOD2	NCF2;NCF1	SOD3		GPX2		SOD1		CCS;NCF4
Signaling By Fgfr4 In Disease	REACTOME DATABASE ID RELEASE 81	0.482691	1	1	1	1	1	1	1	1	1	1	1	NRAS;HRAS;GAB1;PIK3CA			PLCG1	FGFR4			FRS2
Tcr Signaling	REACTOME DATABASE ID RELEASE 81	0.000632884	1	1	1	1	1	1	1	1	1	1	1	PLCG2;UBE2V1;EVL;PSMA7;PSMD4;PSMD11;PSMD9;GRAP2;PSME2;UBE2D1;UBE2N;IKBKG;WAS;PSMC3;PSMD6;IKBKB;INPP5D;PSMC5;RPS27A;CSK;PIK3CA;PRKCQ;PTEN;PDPK1;NCK1;MAP3K7;PSME1;UBC;UBB;BCL10;RIPK2;ENAH;VASP;NFKB1	PSMD5;PSMA3;NFKBIA	PSMB1;PSMB3;RIPK2	PSMB5;CUL1;CD3E;UBE2D1;PSMB10;PAK3;ZAP70;PLCG1	PSMD10;CD4;LCK;PSMA1;PSMA2;TRAT1	CD3E;PSMB9;HLA-DQA2	GRAP2;MALT1;CD3G	PSMB6;UBB	PSMD7;SKP1;PSME3	LCK;PSMA6	PSMA1
Downregulation Of Erbb2 Signaling	REACTOME DATABASE ID RELEASE 81	0.0231012	1	1	1	1	1	1	1	1	1	1	1	STUB1;EGF;USP8;HBEGF;AKT2;AKT1;HSP90AA1;RPS27A;AKT3;CDC37;UBC;UBB	NRG1;EGFR;NRG2	NRG3		BTC;MATK	BTC		NRG4;ERBB2;UBB		RNF41
Mitochondrial Calcium Ion Transport	REACTOME	0.929733	1	1	1	1	1	1	1	1	1	1	1	PMPCA;MICU2	MICU3	PHB2			PHB2		YME1L1
Alk Mutants Bind Tkis	REACTOME DATABASE ID RELEASE 81	1	1	1	1	0.419433	1	1	1	1	1	1	1	PRKAR1A;PPM1B				CLTC;NPM1;ALK			NPM1;BCL11A
Scavenging By Class F Receptors	REACTOME	0.482691	1	1	1	1	1	1	1	1	1	1	1	HYOU1;HSP90AA1;SCARF1				CALR
Maturation Of Protein 3a	REACTOME	1	1	1	1	1	0.465382	1	1	1	1	1	1		ST6GALNAC4		ST6GALNAC2	ST3GAL2	ST6GALNAC3;ST3GAL1	ST6GALNAC3;GALNT1		ST6GAL1
Tp53 Regulates Transcription Of Several Additional Cell Death Genes Whose Specific Roles In P53-Dependent Apoptosis Remain Uncertain	REACTOME	1	1	1	1	1	1	1	1	1	1	1	1	TP53I3	BCL6		BCL6				NDRG1			BIRC5
Interleukin-7 Signaling	REACTOME	1	1	1	1	1	1	1	1	1	0.787984	1	1	STAT3;IL2RG			STAT5B;STAT5A			CRLF2;IL7	RAG1	IL7R	CRLF2;TSLP
Dectin-1 Mediated Noncanonical Nf-Kb Signaling	REACTOME	0.196259	1	1	1	1	1	1	1	1	1	1	1	PSMA7;PSMD4;PSMD11;PSMD9;PSME2;UBE2M;UBA3;PSMC3;PSMD6;PSMC5;RPS27A;PSME1;UBC;UBB	PSMD5;PSMA3	PSMB1;PSMB3	RELB;PSMB5;CUL1;PSMB10	PSMD10;PSMA1;PSMA2	PSMB9		PSMB6;UBB	PSMD7;SKP1;PSME3	PSMA6	PSMA1
Pi Metabolism	REACTOME	0.031381	1	1	1	1	1	1	1	1	1	1	1	TNFAIP8;ARF3;PIP4K2A;RAB14;RAB4A;RAB5A;PIP4K2B;ARF1;PLEKHA3;INPP4B;INPP5F;INPP4A;INPP5D;PIK3C3;PIK3CA;PTEN			OCRL;PLEKHA4;MTMR1;PIK3C2A;PIK3CG	BMX			PTPN13			PITPNB
Metabolism Of Vitamins And Cofactors	REACTOME DATABASE ID RELEASE 81	1	1	1	1	1	0.877479	1	1	1	1	1	1	SHMT1;GSTO1;MTHFD1;PANK3;SHMT2;NUDT12;MTHFS;AKT1;CD320;NAXE;AASDHPPT;AKR1C3;MMAB;PNPO;PPCS;LDLRAP1;MTHFD2;IDH1;COASY;MTHFD2L;GPHN;HSP90AA1;FASN	TCN1;CD38;LDLR;AGRN;TCN2;GPC4;NMNAT1;RBP1;NADK2;SPR;COQ8B	NADK;VNN2;FOLR2;HSPG2;LRP10;NNMT;GCHFR	AKR1C1;MOCS3;AKR1B10;SDC3;NMRK2;MMADHC	RBP1;MMACHC;PTGS2	LRP1;THTPA;NT5E;LRP12;CBLIF;BST1;GPC3;APOA2;GPC1	NT5E;QPRT;NOS3;ABCD4;AMN;PDZD11;APOC2	TCN1;CUBN;LRP12;COQ5;MOCOS;LRP8;NAMPT	CD38;PPCDC;GPC2	PDXK;RBP2;COQ9	LRP2;GCH1;ENPP3;PANK1
Orc1 Removal From Chromatin	REACTOME	0.466244	1	1	1	0.822315	1	1	1	1	1	1	1	PSMA7;PSMD4;PSMD11;PSMD9;PSME2;CDK2;PSMC3;PSMD6;PSMC5;RPS27A;PSME1;UBC;UBB	PSMD5;PSMA3	PSMB1;PSMB3	PSMB5;CUL1;PSMB10	ORC6;CCNA1;PSMD10;CDK2;PSMA1;PSMA2	PSMB9		PSMB6;UBB;MCM6	CCNA2;PSMD7;SKP1;PSME3	PSMA6	PSMA1
Signal Transduction By L1	REACTOME	0.134338	1	1	1	1	0.465382	1	1	1	1	1	1	CSNK2A2;ITGA2B;ITGAV;MAPK3;MAP2K1;RAC1;MAPK1;CSNK2A1	EGFR;ITGAV;NRP1	MAP2K2		CSNK2A2;ITGAV;ITGA5	NCAM1;ITGAV;L1CAM		ITGAV			ITGA5	ITGB1
Rrna Modification In The Nucleus And Cytosol	REACTOME	1	1	1	1	1	1	1	1	1	0.0158426	1	1	TRMT112			TSR3	DIMT1;EMG1					SNU13;NHP2;RPS14;RPS7	FBL
Cell Recruitment (Pro-Inflammatory Response)	REACTOME DATABASE ID RELEASE 81	1	1	1	1	1	1	1	1	1	1	1	1	SUGT1;HSP90AB1;NFKB1	C3;TXN		TXNIP;C3	PSTPIP1;CTSG	NT5E;ENTPD1	NT5E	IL1B		IL18	ENTPD1
Fgfr3c Ligand Binding And Activation	REACTOME DATABASE ID RELEASE 81	1	1	1	1	1	1	1	1	1	1	1	1	FGF16	FGF9;FGF1;FGF23			FGF20;GALNT3		FGF18			FGF4	FGF16
Hsp90 Chaperone Cycle For Shrs	REACTOME	0.000747453	1	1	1	1	1	1	1	1	1	1	1	HSPA1A;CAPZA1;DYNLL2;DNAJA2;NR3C2;FKBP4;DCTN6;FKBP5;HSPA2;DYNC1LI1;DYNC1LI2;HSP90AA1;DNAJB1;HSP90AB1;STIP1;DNAJA4	DCTN2	HSPA1A	HSPA1L;PTGES3		HSPA1A;HSPA1B			DYNLL1	PGR;NR3C1
Mapk6 Mapk4 Signaling	REACTOME DATABASE ID RELEASE 81	0.0211513	1	1	1	1	1	1	1	1	1	1	1	HSPB1;FOXO3;AGO1;PSMA7;PSMD4;PSMD11;PSMD9;AGO3;PSME2;AGO2;PSMC3;PSMD6;PSMC5;RPS27A;RAC1;PRKACA;DNAJB1;PSME1;UBC;UBB;TNRC6B;CDC42	PSMD5;PSMA3	PSMB1;PSMB3	JUN;PSMB5;PSMB10;PAK3	PSMD10;PSMA1;PSMA2	PSMB9;MAPK6	AGO1	MYC;PSMB6;RAG1;UBB	PSMD7;PSME3	ETV4;CDK1;MAPKAPK5;PSMA6	PSMA1
Alpk1 Signaling Pathway	REACTOME DATABASE ID RELEASE 81	0.0860667	1	1	1	1	1	1	1	1	1	1	1	RPS27A;MAP3K7;UBC;UBB							TIFA;UBB
Myd88 Cascade Initiated On Plasma Membrane	REACTOME DATABASE ID RELEASE 81	0.00104988	1	1	1	1	1	1	1	1	1	1	1	UBE2V1;PPP2R1A;MAPK10;MAPK9;MAP2K6;IRAK4;USP14;UBE2N;IKBKG;PPP2R5D;IKBKB;RPS27A;MAPK3;MAP2K1;MAPK1;RPS6KA3;DUSP3;MAPKAPK2;MAPKAPK3;MAPK8;MAPK14;MAP3K7;MAP2K3;UBC;UBB;RIPK2;NFKB1	DUSP4;MAPK9;NFKBIA;TLR10;PELI1	AGER;MAPK11;RIPK2	JUN;CUL1	ATF1;HMGB1;S100A12			TIFA;UBB	SKP1;MEF2C		CASP8
Signaling By Overexpressed Wild-Type Egfr In Cancer	REACTOME DATABASE ID RELEASE 81	0.482691	1	1	1	1	1	1	1	1	1	1	1	EGF;HBEGF;AREG	EGFR			BTC	BTC
Signaling By Erbb2 Ecd Mutants	REACTOME DATABASE ID RELEASE 81	0.0393858	1	1	1	1	1	1	1	1	1	1	1	NRAS;EGF;SHC1;HRAS;GAB1;HSP90AA1;PIK3CA;CDC37	EGFR		PLCG1				ERBB2
Signaling By Notch1 Pest Domain Mutants In Cancer	REACTOME DATABASE ID RELEASE 81	0.758273	1	1	1	1	1	1	1	1	1	1	1	HDAC2;KAT2A;HDAC6;HDAC4;RPS27A;CDK8;UBC;UBB	HEY1;ADAM10	DLL4;DLL1	NEURL1;CUL1;HES1	KAT2B;ADAM17	JAG1;NOTCH1		MYC;PSENEN;JAG2;UBB	SKP1;JAG1	HDAC8	ADAM10
Dap12 Signaling	REACTOME DATABASE ID RELEASE 81	0.102789	1	1	1	1	1	1	1	1	1	1	1	PLCG2;NRAS;SYK;GRAP2;HRAS;BTK;RAC1;PIK3CA;FYN		B2M;TREM2	PLCG1	KLRK1;LCK		KLRK1;GRAP2			LCK
Nef Mediated Cd4 Down-Regulation	REACTOME	0.351877	1	1	1	0.757925	1	1	1	1	1	1	1	AP2A2;ARF1;AP2B1				CD4;LCK					LCK
Sars-Cov-2 Activates Modulates Innate And Adaptive Immune Responses	REACTOME DATABASE ID RELEASE 81	0.364032	1	1	1	1	1	1	1	1	1	1	1	STAT1;UBE2V1;PTPN11;ISG15;IRF3;G3BP1;UBE2N;IKBKG;IKBKB;PIK3C3;HSP90AA1;PTPN6;MAP3K7;TYK2;HSP90AB1;RIPK2;G3BP2	TLR1;IFNB1;IFNA10;IFNA21;MASP1;TLR2	B2M;KPNA2;IL17RC;RIPK2	BECN1;IL17F;SAR1B;IFNA2;IFNAR1;IFNA5	IL17F;IFNA4;TBK1;MASP1	IFNAR1	BECN1;IFNA7;IL17A;IFNA14	IFNA10;IFIH1;IL17A;MASP1;IFNA6	IFNB1	SFTPD	TLR1	NUP35
Reactions Specific To The Complex N-Glycan Synthesis Pathway	REACTOME DATABASE ID RELEASE 81	1	1	1	1	1	1	1	1	1	1	1	1		MGAT2			FUT3	CGA		CGA;LHB	CHST10
Peptide Hormone Metabolism	REACTOME DATABASE ID RELEASE 81	1	0.593464	1	1	1	0.769371	1	1	1	1	1	1	INHA;ERO1B;SLC30A5	ACHE;P4HB;ISL1;INHBA;PCSK2;BCHE;GIP;EXOC7;SPCS1;INS;GRP;FSHB	PCSK1;INHBB;POMC;REN;CTSZ	DPP4;MME;LEP	INHBB;STX1A;CTSG;GZMH;CMA1	ACHE;INHBA;CGA;ANPEP;IGF1		CGA;VAMP2;KLF4;INHA;CPE;LHB	POMC;GH1		CES1;CPE;CTNNB1
Dna Double-Strand Break Repair	REACTOME DATABASE ID RELEASE 81	1	1	1	1	1	1	1	1	1	1	1	1	NHEJ1;RAD51D;POLM;UBE2V2;SUMO2;CDK2;UBE2N;KAT5;RPS27A;UBE2I;MAPK8;UBC;UBB;XRCC4	POLH;FEN1;APBB1;TIMELESS;BAP1;TOPBP1	KPNA2	ERCC1;PAXIP1;RFC4;RAD51	PARP1;H2BC21;CCNA1;POLE3;CHEK2;CDK2;H2BC12		POLE2;XRCC1;POLD4;PCNA;ABRAXAS1	BARD1;CHEK2;TIPIN;UBB;ERCC4	CCNA2;ABL1	MRE11;PCNA;XRCC6	RMI1;SIRT6;CHEK1	PIAS4
Transport Of Rcbl Within The Body	REACTOME DATABASE ID RELEASE 81	0.929733	1	1	1	1	1	1	1	1	1	1	1	CD320;LDLRAP1	TCN1;TCN2					ABCD4	TCN1			LRP2
Calcitonin-Like Ligand Receptors	REACTOME DATABASE ID RELEASE 81	1	0.923168	0.805821	1	1	1	1	1	1	1	1	1	CALCR	RAMP1;RAMP3;ADM2	ADM;CALCB			IAPP
Dna Double Strand Break Response	REACTOME	0.482691	1	1	1	1	1	1	1	1	1	1	1	UBE2V2;UBE2N;KAT5;RPS27A;UBE2I;MAPK8;UBC;UBB	APBB1;BAP1	KPNA2		H2BC21;CHEK2;H2BC12		ABRAXAS1	BARD1;CHEK2;UBB	ABL1	MRE11		PIAS4
Ngf-Stimulated Transcription	REACTOME	1	1	1	1	1	1	1	1	1	1	1	1	DNM2;ID1;SH3GL3		F3	ID1;SGK1;CDK5	NAB2;ID2;ATF1			ID2	RRAD	NAB1
Metabolism Of Lipids	REACTOME DATABASE ID RELEASE 81	0.00366079	1	1	1	1	1	1	1	1	1	1	1	ACBD6;PLD3;CPNE1;PMVK;TNFAIP8;ARF3;CRAT;CSNK1G2;DECR1;PIP4K2A;GPCPD1;PPARA;CHKB;PTGR1;CSNK2A2;CROT;TXNRD1;RAB14;GLA;GPX1;AKR1B1;RAB4A;DBI;RAB5A;ACADM;ACAT2;AKR1C3;STARD5;ACOT8;ACSF2;ACOT13;IDI1;HADH;ACAA1;ECHS1;LDLRAP1;PIP4K2B;DECR2;MVD;PTGES2;GSTM4;ACAT1;ARF1;ACADVL;PPP1CC;ECI1;HSD17B8;SUMO2;PLA2G4A;AACS;PLA2G12A;ABHD4;ARNT;MED10;THEM4;PCTP;PLEKHA3;ABHD5;STARD10;HSD17B4;HMGCL;SCP2;INPP4B;LPIN1;ACBD4;INPP5F;OXCT1;OSBP;ME1;INPP4A;INPP5D;OSBPL1A;DDHD2;PIK3C3;UBE2I;CDK8;PIK3CA;CSNK2A1;PRKACA;LGMN;MAPKAPK2;PTEN;KPNB1;RAN;SPHK1;PRKAA2;ASAH1;VAPA;PPM1L;SPTLC1;HSD17B7;FASN;SLC27A2;PPT1;MCEE	ANKRD1;ALPI;DPEP1;INSIG1;ACHE;FDX2;PLA2G2E;HMGCS2;HSD17B14;NEU1;BCHE;PLA2G2D;IDI2;ACADL;ACSS3;PITPNM3;ARSA;VAPB;PLAAT2;ST6GALNAC5;GLIPR1	ALPI;PTGDS;FABP1;FABP4;GM2A;PCYT1A;POMC;PLA2G2A;FABP3;TNFRSF21;SUMF1	OCRL;VDR;PLEKHA4;MTMR1;CPNE1;CPT1B;GPD1L;AKR1C1;PIK3C2A;NCOA2;PLIN3;PTGES3;ACADS;FABP9;FABP12;PTGR2;KDSR;MED20;SAR1B;AKR1C2;MED28;OLAH;CYP3A4;PIK3CG;GAL3ST1;NR1H2	ACLY;ALDH3B1;CERS5;CSNK2A2;BDH2;RXRA;GBA3;CPNE7;PLA2G5;ALOX5;PLA2G10;ARSB;BMX;PTGS2;ANGPTL4;MED1;PON1;ST3GAL2;FABP6;SPTLC2;PLAAT3;ETNK1	B4GALT6;PLA2R1;ACHE;HPGDS;CGA;PLA2G1B;SUMF2;PSAP;APOA2;TBXAS1;DPEP2;A4GALT	ANKRD1;PPARGC1A;NEU1;AKR1D1;PHOSPHO1;FABP5;HSD17B7;FUT2	B4GALT5;ALOX15B;PTPN13;CUBN;PLA2G2E;CGA;GPX2;LTA4H;HSD17B1;LHB;NR1H4	DPEP1;LPCAT2;HSD17B11;NFYA;TIAM2;POMC;NR1D1;MBTPS1;B4GALNT1	PECR;ETNK2;PNPLA2	LRP2;PITPNB;PTPMT1;HACL1;PPARG;FABP3	PIAS4;GLB1;HEXA
Formation Of Apoptosome	REACTOME DATABASE ID RELEASE 81	0.169563	1	1	1	1	1	1	1	1	1	1	1	APAF1;AVEN;MAPK3;MAPK1
Tp53 Regulates Transcription Of Death Receptors And Ligands	REACTOME	1	1	0.805821	1	0.419433	1	1	1	1	1	1	1		TNFRSF10B	FAS;TNFRSF10B		TNFRSF10D;TNFRSF10A;TNFRSF10B			FAS
Translesion Synthesis By Rev1	REACTOME	0.626575	1	1	1	1	1	1	1	1	1	1	1	RPS27A;UBC;UBB	MAD2L2		RFC4			PCNA	UBB		PCNA
Pyrimidine Salvage	REACTOME DATABASE ID RELEASE 81	0.598978	1	1	1	1	1	1	1	1	1	1	1	TYMP;PUDP;UCK1;DCK	UPP2								UPP1	TK1
Formation Of Definitive Endoderm	REACTOME	0.351877	1	1	1	1	1	1	1	1	1	1	1	SMAD3;SMAD2;SMAD4		CDH1	CDH1		CDH1					CTNNB1
Metabolism Of Ingested Semet, Sec, Mesec Into H2se	REACTOME	1	1	0.925254	1	1	1	1	1	1	1	1	1		CTH	NNMT;HNMT					GNMT		AHCY
Fgfr2 Mutant Receptor Activation	REACTOME DATABASE ID RELEASE 81	1	1	1	1	0.94018	1	1	1	1	1	1	1	FGF16;FGF7;POLR2K;POLR2E	FGF9;FGF10;FGF1;FGF23		NCBP2	POLR2I;GTF2F2;FGF20;FGF22	FGF7	POLR2F;FGF18;FGFR2	POLR2J	FGF3	FGF4;FGF6	FGF16
Class B 2 (Secretin Family Receptors)	REACTOME DATABASE ID RELEASE 81	1	0.867438	0.0199735	1	1	0.387858	1	1	1	1	1	1	UCN3;CALCR;VIP;DHH	FZD10;GLP1R;RAMP1;RAMP3;GIP;PTH;WNT16;ADCYAP1;WNT7A;ADM2	ADM;CALCB;FZD5;FZD7;FZD8;FZD2;FZD1;FZD9;ADGRE2;CD55;CRHBP	WNT3A;GHRH;GNG11;ADGRE5;ADCYAP1R1	GLP1R;PTH1R;GNAS;ADCYAP1	ADGRE5;IHH;IAPP;PTH;WNT10B;SHH	GNGT2;CRH;SCT;ADCYAP1	PTH2	WNT16		FZD10;WNT11	WNT10A
Dna Strand Elongation	REACTOME	1	1	1	1	1	1	1	1	1	1	1	1		FEN1;PRIM1		RFC4			POLD4;PCNA	GINS1;MCM6		PCNA
Rac3 Gtpase Cycle	REACTOME DATABASE ID RELEASE 81	0.759811	1	1	1	1	1	1	1	1	1	1	1	PGRMC2;ARHGAP1;OPHN1;PAK4;ARHGAP5;RAC3;ABR;RAB7A;SRGAP2;ARHGAP6;CDC42;ARHGDIB	LMAN1	MCAM;DSG2;SLITRK5;EPHA2	OCRL;PGRMC2;RAPGEF1	NCF2;NCF1;ABL2	AMIGO2;BAIAP2;JAG1	TIAM1;VANGL1;VAMP3	IL32	JAG1	ARHGAP1;TMPO		NCF4;ITGB1
Interconversion Of Nucleotide Di- And Triphosphates	REACTOME	0.00961794	1	1	1	1	1	1	1	1	1	1	1	AK2;TXNRD1;NME4;GUK1;DCTD;CMPK1;DTYMK;CTPS1;NME2;AK1;NME1;RRM2B	RRM2;TXN		AK4	GLRX	DCTPP1	TYMS					AK5
Signaling By Fgfr2	REACTOME DATABASE ID RELEASE 81	0.0421988	1	1	1	1	1	1	1	1	1	1	1	NRAS;PTPN11;CBL;PPP2R1A;FGF16;FGF7;BRAF;HRAS;TIAL1;POLR2K;POLR2E;TIA1;MKNK1;GAB1;RPS27A;MAPK3;MAPK1;PIK3CA;UBC;UBB;HNRNPF	FGF9;FGF10;FGF1;FGF23	FGFBP3	NCBP2;PLCG1	POLR2I;GTF2F2;FGF20;FGF22	FGF7;FGFBP1	POLR2F;FGF18;ESRP1	FRS2;POLR2J;UBB	RBFOX2;FGF3	HNRNPA1;HNRNPM;FGF4;FGF6	FGF16	FGFBP1
Signaling By Non-Receptor Tyrosine Kinases	REACTOME	0.00390398	1	1	1	1	1	1	1	1	1	1	1	STAT3;NRAS;EGF;CBL;HBEGF;AKT1;DOK1;HRAS;CDK2;KHDRBS2;ELMO2;RPS27A;RAC1;PTPN1;CRK;RASA1;UBC;UBB;RHOA	NRG1;EGFR;NRG2	NRG3;GPNMB		BTC;CDK2	BTC;GPNMB	PTK6	NRG4;ERBB2;UBB		NR3C1	CCNE1
Phase I - Functionalization Of Compounds	REACTOME	1	1	1	1	1	0.415666	1	1	1	1	1	1	ALDH1A1;ADH5;CBR3;ADH6;ARNT;ACSS2;CES3;AIP;HSP90AB1	FDX2;ADH1B	POMC	NCOA2;PTGES3;ALDH1B1;CYP3A4	RXRA	ADH7;AOC3;AOC2;TBXAS1;NQO2	ALDH3A1;CMBL	NR1H4	POMC	POR	CES1
Initiation Of Nuclear Envelope (Ne) Reformation	REACTOME	0.759811	1	1	1	1	1	1	1	1	1	1	1	PPP2R1A;SIRT2;KPNB1			CCNB2	VRK1;LMNB1			CCNB1		CDK1
Defective Homologous Recombination Repair (Hrr) Due To Brca2 Loss Of Function	REACTOME DATABASE ID RELEASE 81	1	1	1	1	1	1	1	1	1	1	1	1	RAD51D;KAT5	TOPBP1		RFC4;RAD51				BARD1		MRE11	RMI1
Cyclin D Associated Events In G1	REACTOME	0.454471	1	1	1	1	1	1	1	1	1	1	1	JAK2;CDKN2D;CKS1B;PPP2R1A;CDK2;RPS27A;LYN;UBC;UBB			CDKN2C;CUL1;CDKN2B	CCNH;CDK2		CCNH;PTK6	RBL1;UBB	ABL1;SKP1	CDKN1A	CCNE1;MNAT1;RB1
Shc-Related Events Triggered By Igf1r	REACTOME	0.929733	1	1	1	1	0.387858	1	1	1	1	1	1	NRAS;HRAS	IGF2				IGF1;IGF1R						IGF2
Signaling By Notch	REACTOME	0.241672	1	1	1	1	0.621714	1	1	1	1	1	1	SMAD3;STAT1;AGO1;EGF;PSMA7;ARRB1;PSMD4;PSMD11;PSMD9;AGO3;AKT1;PSME2;HDAC2;KAT2A;RAB6A;AGO2;PSMC3;PSMD6;HDAC6;NUMB;HDAC4;PSMC5;RPS27A;CDK8;PRKCI;POFUT1;YWHAZ;PSME1;UBC;POGLUT1;UBB;TNRC6B	PSMD5;NOTCH2;ATP2A3;PSMA3;EGFR;HEY1;DLK1;ADAM10	NOTCH2;PSMB1;B4GALT1;PSMB3;FCER2;DLL4;DLL1;DLK1	JUN;DTX1;PSMB5;NEURL1;CUL1;PSMB10;HES1	KAT2B;GZMB;H2BC21;PSMD10;H2BC12;PSMA1;PSMA2;ADAM17	DNER;FLT4;PSMB9;PLXND1;CNTN1;JAG1;NOTCH1;NOTCH3;MFNG	AGO1;FLT4	MYC;PSMB6;PSENEN;JAG2;UBB;RFNG	DNER;GZMB;PSMD7;SKP1;JAG1;PSME3	TACC3;HDAC8;PSMA6;YBX1	SIRT6;PSMA1;ADAM10
Nonsense Mediated Decay (Nmd) Enhanced By The Exon Junction Complex (Ejc)	REACTOME DATABASE ID RELEASE 81	1	1	1	1	1	1	1	1	1	5.8913e-11	1	1	PPP2R1A;RPS12;RPL38;RPS25;GSPT2;EIF4G1;RPS27A	RPLP2;DCP1A;RPSA		RPS10;NCBP2					EIF4A3	RPL30;MAGOHB;RPS19;RPL12;RPS5;RPS14;RPL5;MAGOH;RPL11;RPL26L1;RPS20;RPS7;RPS3A;RPS4X
P75ntr Regulates Axonogenesis	REACTOME	1	1	1	1	1	0.0997775	1	1	1	1	1	1	RHOA	NGF			ARHGDIA	MAG;LINGO1;NGFR
Interleukin-21 Signaling	REACTOME	0.626575	1	1	1	1	1	1	1	1	1	1	1	STAT3;STAT1;IL2RG	IL21		STAT5B;STAT5A						IL21R
Synthesis, Secretion, And Deacylation Of Ghrelin	REACTOME	1	0.847509	1	1	1	0.778615	1	1	1	1	1	1		ACHE;BCHE;SPCS1;INS	PCSK1	LEP		ACHE;IGF1		KLF4	GH1
Neddylation	REACTOME	0.0860667	1	1	1	1	1	1	1	1	1	1	1	CUL3;PSMA7;NPLOC4;PSMD4;PSMD11;CUL4B;PSMD9;CAND1;COPS2;SQSTM1;UFD1;COMMD9;PSME2;NAE1;UBE2F;UBE2M;UBE2D1;UBE2D3;UBA3;NEDD8;COPS8;NFE2L2;COMMD10;PSMC3;PSMD6;COPS5;VCP;PSMC5;COMMD7;RPS27A;PSME1;UBC;UBB	PSMD5;MUL1;KEAP1;PSMA3;SENP8;KCTD6	PSMB1;PSMB3;ASB9	DCAF5;KLHL13;PSMB5;CUL9;CUL1;UBE2D1;PSMB10	MUL1;RBBP5;SPSB1;VHL;PSMD10;COMMD6;DCAF11;PSMA1;PSMA2	PSMB9	DCUN1D2	PSMB6;ASB8;COMMD5;UBB	KLHL3;PSMD7;SKP1;PSME3	WDR5;CDKN1A;PSMA6	UBD;ZBTB16;BIRC5;PSMA1	KCTD7
Glucose Metabolism	REACTOME DATABASE ID RELEASE 81	0.0700572	1	1	1	1	1	1	1	1	1	1	1	ENO2;ENO1;BPGM;PPP2R1A;PGAM2;PFKM;PGP;PCK2;PPP2R5D;PRKACA;GAPDH;PGAM1;GPI;TPI1;PGK1;ALDOA	GAPDHS	ADPGK	PFKFB3;HK1;PCK1;PCK2;FBP2	HK2		PGK2;GCKR				HK3	NUP35
Interleukin-4 And Interleukin-13 Signaling	REACTOME DATABASE ID RELEASE 81	1	1	1	1	0.978656	1	1	1	1	1	1	1	STAT3;STAT1;STAT6;FOXO3;JAK2;AKT1;IL6;HSP90AA1;IL2RG;BCL2L1;TYK2;HSP90B1	IL12A;POU2F1;RORC;BCL6;OSM;IL13;IL6;ITGAM;IL13RA1;FASLG;IL4R;TNF	IL12B;VEGFA;VCAM1;TIMP1;FSCN1;POMC;TNFRSF1B;FCER2;CCL11	MUC1;BCL6;IL4;IL17F;OSM;TNF	IL4;IL17F;TGFB1;VIM;MMP9;ALOX5;NANOG;PTGS2;ANXA1;PIM1	IL12A;CCL22;MMP2	IL10;SOX2;IL17A	MYC;IL13;IRF4;IL17A;IL1B;CXCL8	BATF;IL6;POMC;CCL2;LIF	MCL1;TGFB1;CDKN1A;BCL2;IL18	ITGB2;BIRC5	ITGB1;MMP3
G Alpha (Q) Signalling Events	REACTOME DATABASE ID RELEASE 81	1	1	1	1	1	1	1	1	1	1	1	1	NRAS;PLCB1;LTB4R;RGS18;HBEGF;HRAS;BTK;GNAQ;PRKCA;MAPK3;MAPK1;GRK2;PIK3CA;RPS6KA3;PRKCQ	DGKB;ARHGEF25;KNG1;EDN3;EGFR;GNRH1;GRP;TAC1	EDN2;XCL1;MLN;CCK;NMB	RGS19;RGS3;EDN3;RGS4;GNG11;RGS16;RGS13;UTS2;QRFP	XCL1;RGS5;ANXA1	GNRH2	GNGT2;PRKCD;F2;TRH	UTS2R;PROK1;RGS4;OXT	EDN1;ABHD12;NMU	RGS1	GRK5	MMP3
Sumoylation Of Rna Binding Proteins	REACTOME	0.759811	1	1	1	1	1	1	1	1	1	1	1	HNRNPK;SUMO2;UBE2I	CBX2		HNRNPC			BMI1					NUP35
Tak1-Dependent Ikk And Nf-Kappa-B Activation	REACTOME	0.0849561	1	1	1	1	1	1	1	1	1	1	1	UBE2V1;USP14;UBE2N;IKBKG;IKBKB;RPS27A;MAP3K7;UBC;UBB;RIPK2;NFKB1	NFKBIA	AGER;RIPK2		HMGB1;S100A12			TIFA;UBB			CASP8
Xbp1(S) Activates Chaperone Genes	REACTOME	0.024617	1	1	1	1	1	1	1	1	1	1	1	SULT1A3;SHC1;ACADVL;GFPT1;HYOU1;GSK3A;PDIA5;PDIA6;DNAJB11;FKBP14		DNAJB9	ARFGAP1;EXTL2;SSR1						HDGF
Pi5p Regulates Tp53 Acetylation	REACTOME	0.0860667	1	1	1	1	1	1	1	1	1	1	1	PIN1;PIP4K2A;MAP2K6;PIP4K2B									PIN1
Toll Like Receptor 3 (Tlr3) Cascade	REACTOME	0.000494228	1	1	1	1	1	1	1	1	1	1	1	UBE2V1;PPP2R1A;TANK;MAPK10;MAPK9;IRF3;MAP2K6;USP14;UBE2D1;UBE2D3;UBE2N;IKBKG;PPP2R5D;IKBKB;RPS27A;MAPK3;MAP2K1;MAPK1;RPS6KA3;DUSP3;MAPKAPK2;MAPKAPK3;MAPK8;MAPK14;MAP3K7;MAP2K3;UBC;UBB;RIPK2;NFKB1	DUSP4;MAPK9;TLR3;NFKBIA	AGER;MAPK11;RIPK2	JUN;CUL1;UBE2D1;RIPK1	ATF1;HMGB1;TBK1;S100A12		BIRC3	TIFA;UBB	SKP1;MEF2C		CASP8	BIRC2
Nfe2l2 Regulates Pentose Phosphate Pathway Genes	REACTOME	0.0763675	1	1	1	1	1	1	1	1	1	1	1	TALDO1;G6PD;NFE2L2;PGD;TKT									MAFG
Rna Polymerase Iii Transcription Termination	REACTOME	1	1	1	1	1	1	1	1	1	1	1	1	POLR2K;POLR2E			POLR1C;CRCP			POLR2F		POLR3F;SSB
Cellular Response To Hypoxia	REACTOME	0.324278	1	1	1	1	1	1	1	1	1	1	1	PSMA7;PSMD4;PSMD11;PSMD9;PSME2;UBE2D1;UBE2D3;ARNT;PSMC3;PSMD6;LIMD1;PSMC5;RPS27A;PSME1;UBC;UBB	PSMD5;PSMA3;EPO	PSMB1;VEGFA;PSMB3	PSMB5;UBE2D1;EGLN3;PSMB10	VHL;PSMD10;PSMA1;PSMA2	PSMB9		PSMB6;UBB	CA9;PSMD7;PSME3	EGLN2;PSMA6;EGLN1	PSMA1
G1 S-Specific Transcription	REACTOME	1	1	1	1	1	1	1	1	1	0.255499	1	1		RRM2			CCNA1		PCNA;TYMS	RBL1		RBBP4;PCNA;CDK1	CCNE1;TK1
Resolution Of D-Loop Structures Through Holliday Junction Intermediates	REACTOME	1	1	1	1	1	1	1	1	1	1	1	1	RAD51D;KAT5			RAD51				BARD1		MRE11	RMI1
Activated Ntrk3 Signals Through Pi3k	REACTOME	0.811353	1	1	1	1	0.3177	1	1	1	1	1	1	SRC;PIK3CA					NTRK3;NTF3
The Role Of Gtse1 In G2 M Progression After G2 Checkpoint	REACTOME DATABASE ID RELEASE 81	0.224409	1	1	1	1	1	1	1	1	1	1	1	PSMA7;MAPRE1;PSMD4;PSMD11;PSMD9;PSME2;PSMC3;PSMD6;PSMC5;HSP90AA1;RPS27A;HSP90AB1;PSME1;UBC;UBB	PSMD5;PSMA3	PSMB1;PSMB3	PSMB5;CCNB2;PSMB10	PSMD10;PSMA1;PSMA2	PSMB9		PSMB6;CCNB1;UBB	PLK1;PSMD7;PSME3	CDKN1A;CDK1;PSMA6	PSMA1
Regulation Of Pten Mrna Translation	REACTOME DATABASE ID RELEASE 81	0.00984593	1	1	1	1	1	1	1	1	1	1	1	AGO1;AGO3;AGO2;PTEN;TNRC6B						AGO1
Cytochrome C-Mediated Apoptotic Response	REACTOME DATABASE ID RELEASE 81	0.134338	1	1	1	1	1	1	1	1	1	1	1	APAF1;AVEN;MAPK3;MAPK1;CASP3									CASP7
Presynaptic Phase Of Homologous Dna Pairing And Strand Exchange	REACTOME	1	1	1	1	1	1	1	1	1	1	1	1	RAD51D;KAT5	TOPBP1		RFC4;RAD51				BARD1		MRE11	RMI1;CHEK1
Resolution Of D-Loop Structures	REACTOME DATABASE ID RELEASE 81	1	1	1	1	1	1	1	1	1	1	1	1	RAD51D;KAT5			RAD51				BARD1		MRE11	RMI1
Calnexin Calreticulin Cycle	REACTOME DATABASE ID RELEASE 81	0.482691	1	1	1	1	1	1	1	1	1	1	1	RPS27A;PDIA3;UBC;UBB	MAN1B1		EDEM2	CALR		CANX	UBB
Carbohydrate Metabolism	REACTOME	0.951097	1	1	1	1	0.024304	1	1	1	1	1	1	ENO2;ENO1;ALDH1A1;TALDO1;PYGL;GALK1;BPGM;CHP1;PPP2R1A;RPE;PAPSS1;SORD;PGAM2;AKR1B1;PFKM;DCXR;PGLS;PGP;PRPS2;PGM2;G6PD;PCK2;HS2ST1;PPP2R5D;PYGB;CRYL1;RPS27A;PRKACA;GAPDH;PGAM1;PGD;AKR1A1;GPI;TKT;TPI1;PGK1;ALDOA;UBC;UBB;HS3ST3A1	AGRN;GPC4;CHST12;B3GAT3;NDST1;HS3ST3B1;B3GNT2;B3GALT6;GAPDHS;PGM1;CD44;VCAN	B4GALT1;HSPG2;ADPGK	PFKFB3;HK1;SDC3;PCK1;PCK2;FUT9;FBP2	HK2;OGN;CHST2;KHK;PHKA1;DCN;ARSB;GNS;CHST6;FUT3;ST3GAL2;B4GALT3	KERA;B4GALT6;BGN;CHST15;NCAN;HS6ST3;B3GAT1;IDS;FUT5;GPC3;OMD;HS6ST1;ST3GAL1;FMOD;FUT10;CHST11;UST;GPC1;MAN2B2	PGK2;HS3ST4;XYLT2;FUT7;GCKR;CHST5;CHST1;HYAL1;FUT2	B4GALT5;HS3ST1;CHST2;RBKS;GYG2;LYVE1;UBB;CHST3;CSPG4	HS6ST2;ACAN;GPC2;CHST14;B3GALT1	GNS	HK3	GLB1;B3GNT4;NUP35;HEXA
Frs2-Mediated Activation	REACTOME	0.103913	1	1	1	1	1	1	1	1	1	1	1	YWHAB;BRAF;MAPK3;MAP2K1;MAPK1;CRKL	NGF	MAP2K2	RAPGEF1				FRS2
Chylomicron Remodeling	REACTOME DATABASE ID RELEASE 81	1	1	1	1	1	1	1	1	1	1	1	1						APOA2	APOC2
Copi-Independent Golgi-To-Er Retrograde Traffic	REACTOME DATABASE ID RELEASE 81	0.00152199	1	1	1	1	1	1	1	1	1	1	1	CAPZA1;DYNLL2;PAFAH1B3;RAB18;RAB6B;DCTN6;RAB6A;PLA2G4A;DYNC1LI1;DYNC1LI2;BICD1;PAFAH1B2	GALNT2;DCTN2					GALNT1		DYNLL1
Runx3 Regulates Bcl2l11 (Bim) Transcription	REACTOME DATABASE ID RELEASE 81	0.351877	1	1	1	1	1	1	1	1	1	1	1	SMAD3;FOXO3;SMAD4							BCL2L11		RUNX3
Metabolism Of Angiotensinogen To Angiotensins	REACTOME	1	1	1	1	0.943022	1	1	1	1	1	1	1			REN;CTSZ	MME	CTSG;GZMH;CMA1	ANPEP					CES1
Flt3 Signaling Through Src Family Kinases	REACTOME	0.929733	1	1	1	1	1	1	1	1	1	1	1	SYK;FYN	FLT3LG			LCK		HCK			LCK	FLT3LG
L13a-Mediated Translational Silencing Of Ceruloplasmin Expression	REACTOME DATABASE ID RELEASE 81	0.0237695	1	1	1	1	1	1	1	1	5.57702e-08	1	1	EIF3G;EIF3J;EIF4B;EIF4A2;EIF4A1;EIF2S1;EIF4E;RPS12;RPL38;RPS25;EIF3M;EIF2S2;EIF3B;EIF4G1;RPS27A;EIF4H	RPLP2;RPSA		RPS10				EIF1AX		RPL30;RPS19;RPL12;RPS5;RPS14;RPL5;RPL11;RPL26L1;RPS20;RPS7;RPS3A;RPS4X
Cyclin A B1 B2 Associated Events During G2 M Transition	REACTOME DATABASE ID RELEASE 81	0.757894	1	1	1	0.943022	1	1	1	1	1	1	1	FOXM1;PPP2R1A;PPME1;CDK2;LCMT1	CDC25A		CCNB2	CCNA1;CCNH;CDK2		CCNH	CCNB1	CCNA2;PLK1	CDK1	MNAT1
Apc C:Cdc20 Mediated Degradation Of Mitotic Proteins	REACTOME	0.345782	1	1	1	1	1	1	1	1	1	1	1	PSMA7;PSMD4;PSMD11;PSMD9;UBE2E1;PSME2;UBE2S;UBE2D1;PSMC3;PSMD6;PSMC5;RPS27A;PSME1;UBC;UBB	PSMD5;PSMA3	PSMB1;PSMB3	UBE2C;PSMB5;MAD2L1;UBE2D1;PSMB10	ANAPC10;CCNA1;PSMD10;PSMA1;PSMA2	PSMB9		PSMB6;PTTG1;CCNB1;UBB	ANAPC7;CCNA2;PSMD7;PSME3	CDK1;PSMA6	PSMA1
Tp53 Regulates Transcription Of Genes Involved In G2 Cell Cycle Arrest	REACTOME	1	1	1	1	1	1	1	1	1	0.641393	1	1							PCNA	RBL1;CCNB1		PCNA;CDK1	AURKA
Mmr	REACTOME	1	1	1	1	1	1	1	1	1	1	1	1							POLD4;PCNA			PCNA	PMS2
Constitutive Signaling By Ligand-Responsive Egfr Cancer Variants	REACTOME DATABASE ID RELEASE 81	0.000687115	1	1	1	1	1	1	1	1	1	1	1	NRAS;EGF;CBL;SHC1;HRAS;GAB1;HSP90AA1;RPS27A;PIK3CA;CDC37;UBC;UBB	EGFR		PLCG1				UBB
G Alpha (S) Signalling Events	REACTOME DATABASE ID RELEASE 81	1	0.847509	1	1	1	1	1	1	1	1	1	1	PRKAR1B;ARRB1;GNAI3;SRC;GNAI1;CALCR;PRKAR1A;PRKAR2B;GRK2;PRKACA;VIP;PDE11A	GLP1R;HTR6;LHCGR;RAMP1;RAMP3;GIP;PDE4A;PTH;TSHR;ADCYAP1;FSHB;ADM2	ADM;CALCB;POMC	GHRH;GNG11;ADCYAP1R1;INSL3;RLN2	GLP1R;PTH1R;ITGA5;GNAS;ADCYAP1;PDE7A	CGA;IAPP;PTH;PDE1B	GNGT2;CRH;SCT;ADCYAP1	CGA;RXFP1;PTH2;LHB	POMC	PDE4C;PDE1A	GRK5;ITGA5;GPHA2	ITGB1
Myd88:Mal(Tirap) Cascade Initiated On Plasma Membrane	REACTOME	0.00485939	1	1	1	1	1	1	1	1	1	1	1	UBE2V1;PPP2R1A;MAPK10;MAPK9;MAP2K6;IRAK4;USP14;BTK;UBE2N;IKBKG;PPP2R5D;IKBKB;RPS27A;MAPK3;MAP2K1;MAPK1;RPS6KA3;DUSP3;MAPKAPK2;MAPKAPK3;MAPK8;MAPK14;MAP3K7;MAP2K3;UBC;UBB;RIPK2;TIRAP;NFKB1	DUSP4;TLR4;TLR1;MAPK9;NFKBIA;PELI1;TLR2	CD14;AGER;MAPK11;RIPK2	JUN;CUL1;FGB	S100A8;ATF1;HMGB1;S100A9;S100A12	TLR4		TIFA;UBB	SKP1;MEF2C		TLR1;CASP8
Pre-Notch Expression And Processing	REACTOME	0.507528	1	1	1	1	0.982136	1	1	1	1	1	1	AGO1;AGO3;KAT2A;RAB6A;AGO2;PRKCI;POFUT1;POGLUT1;TNRC6B	NOTCH2;ATP2A3	NOTCH2;B4GALT1	JUN	KAT2B;H2BC21;H2BC12	NOTCH1;NOTCH3;MFNG	AGO1	RFNG			SIRT6
Rhoc Gtpase Cycle	REACTOME DATABASE ID RELEASE 81	0.295196	1	1	1	1	1	1	1	1	1	1	1	ARHGAP1;PKN1;OPHN1;ROCK2;MCF2L;ARHGEF1;ARHGAP5;RHOC;ABR;CAVIN1;DIAPH1;RHOA	ARHGEF25;LMAN1;VAPB	JUP;MCAM	C1QBP	ARHGDIA;STOM		VANGL1;VAMP3			ARHGAP1;TMPO		RTKN
Erbb2 Regulates Cell Motility	REACTOME DATABASE ID RELEASE 81	0.563719	1	1	1	1	1	1	1	1	1	1	1	EGF;HBEGF;MEMO1;DIAPH1;RHOA	NRG1;EGFR;NRG2	NRG3		BTC	BTC		NRG4;ERBB2
Energy Dependent Regulation Of Mtor By Lkb1-Ampk	REACTOME DATABASE ID RELEASE 81	0.482691	1	1	1	1	1	1	1	1	1	1	1	PPM1A;CAB39;CAB39L;PRKAA2	RRAGC		TSC2			PRKAA1					LAMTOR2
Rhob Gtpase Cycle	REACTOME DATABASE ID RELEASE 81	0.311912	1	1	1	1	1	1	1	1	1	1	1	ARHGAP1;PKN1;OPHN1;ROCK2;MCF2L;ARHGEF1;ARHGAP5;RHOB;ABR;CAVIN1;DIAPH1	ARHGEF25	JUP;MCAM	RHPN2	STOM		VANGL1;VAMP3	NET1		ARHGAP1		RTKN
Potassium Channels	REACTOME DATABASE ID RELEASE 81	1	1	1	1	1	1	1	1	1	1	1	1	KCNA10	HCN1		KCNG4;GNG11	KCNF1	GABBR2	GNGT2		GABBR1	KCNAB2	KCNN1	GABBR2
Rora Activates Gene Expression	REACTOME	1	1	1	1	0.757925	1	1	1	1	1	1	1	PPARA			NCOA2	RXRA;MED1
Plc Beta Mediated Events	REACTOME DATABASE ID RELEASE 81	0.00200117	1	1	1	1	1	1	1	1	1	1	1	PLCB1;PRKAR1B;AHCYL1;PLA2G4A;PRKAR1A;GNAQ;PRKAR2B;PRKCA;MAPK1;GRK2;CAMK2A;CAMK2B;CAMK2D;PRKACA	CAMKK1	KPNA2;PRKCG			PDE1B	PRKCD			PDE1A
Rrna Processing In The Nucleus And Cytosol	REACTOME DATABASE ID RELEASE 81	1	1	1	1	1	1	1	1	1	5.86836e-09	1	1	NIP7;EXOSC8;RPS12;RPL38;RPS25;TRMT112;RPS27A	RPLP2;RPSA;RPP25		RPS10;RPP30;RPP40;TSR3;C1D	CSNK1D;DIMT1;NCL;EMG1;PES1				EXOSC1	RPL30;SNU13;RPS19;RPL12;RPS5;NHP2;RPS14;RPL5;RPL11;RPL26L1;RPS20;RPS7;RPS3A;RPS4X	FBL	WDR18
Defective Factor Ix Causes Hemophilia B	REACTOME DATABASE ID RELEASE 81	1	1	1	1	1	1	1	1	1	1	1	1	GP1BB;GP5		F8
Nuclear Import Of Rev Protein	REACTOME	0.811353	1	1	1	1	1	1	1	1	1	1	1	KPNB1;RAN				NPM1			NPM1				NUP35
G Alpha (I) Signalling Events	REACTOME DATABASE ID RELEASE 81	0.731568	1	1	1	1	1	1	1	1	1	1	1	PLCB1;RGS10;PRKAR1B;RGS7;PPP2R1A;GNAI3;AHCYL1;RGS18;SRC;PPBP;HEBP1;GNAI1;PLA2G4A;PRKAR1A;PPP2R5D;CXCL2;CXCL3;GNAQ;PRKAR2B;PRKCA;PF4;MAPK1;GRK2;CAMK2A;CAMK2B;CAMK2D;PRKACA;CXCL6;PPP3CA	KNG1;CXCL11;CAMKK1;PDE4A;RGS14;C5;C3;CCL19	CXCL9;CXCL13;GPR37;CXCL12;CXCL16;POMC;KPNA2;PYY;PRKCG;PENK;NPW	RGS8;RGS19;RGS3;CCL1;GAL;RGS4;GNG11;RGS16;RGS13;C5;C3;CX3CL1;CDK5	RGS5;CCL27;GRM4;CCL20;GNAS;CCL13;ANXA1	GABBR2;PDE1B;SST;PSAP	GNGT2;CXCL9;PRKCD	RGS4;CXCL8	GABBR1;POMC;NMU	RGS1;PDE4C;PDE1A		GABBR2
Erythropoietin Activates Stat5	REACTOME	0.482691	1	1	1	1	1	1	1	1	1	1	1	JAK2;EPOR;LYN	EPO	EPOR	STAT5B;STAT5A
Beta-Catenin Phosphorylation Cascade	REACTOME	0.0860667	1	1	1	1	1	1	1	1	1	1	1	PPP2R1A;PPP2R5A;PPP2R5D;GSK3B										CTNNB1
Chaperone Mediated Autophagy	REACTOME DATABASE ID RELEASE 81	0.0932673	1	1	1	1	1	1	1	1	1	1	1	PARK7;HDAC6;EEF1A1;HSP90AA1;RPS27A;HSP90AB1;UBC;UBB	GFAP	RNASE1	PLIN3;PARK7	EEF1A1			UBB
Autophagy	REACTOME	2.73983e-06	1	1	1	1	1	1	1	1	1	1	1	DYNLL2;MAP1LC3B;UBE2V1;GABARAPL2;CHMP3;ATG5;TSG101;CSNK2A2;SQSTM1;CHMP2B;CHMP2A;GABARAP;MAP1LC3A;PARK7;TOMM20;CHMP6;CHMP4A;ATG4A;UBE2N;MVB12B;DYNC1LI1;VCP;DYNC1LI2;HDAC6;ATG4C;EEF1A1;PIK3C3;HSP90AA1;RPS27A;CSNK2A1;PRKAA2;HSP90AB1;UBC;UBB;NBR1	RRAGC;ATG7;GFAP;PEX5	RNASE1	BECN1;PLIN3;VPS28;PARK7;TSC2	CSNK2A2;EEF1A1		BECN1;PRKAA1	UBB	DYNLL1	HSF1;GABARAPL1;GABARAP		LAMTOR2
Fanconi Anemia Pathway	REACTOME DATABASE ID RELEASE 81	0.704421	1	1	1	1	1	1	0.969778	1	1	1	1	WDR48;RPS27A;UBC;UBB	USP1		ERCC1	USP1		FANCF	FANCL;UBB;ERCC4			UBE2T
Degradation Of Gli2 By The Proteasome	REACTOME DATABASE ID RELEASE 81	0.196259	1	1	1	1	1	1	1	1	1	1	1	PSMA7;PSMD4;PSMD11;PSMD9;PSME2;PSMC3;PSMD6;GSK3B;PSMC5;RPS27A;PRKACA;PSME1;UBC;UBB	PSMD5;PSMA3	PSMB1;PSMB3	PSMB5;CUL1;PSMB10	PSMD10;PSMA1;PSMA2	PSMB9		PSMB6;UBB	PSMD7;SKP1;PSME3	PSMA6	SUFU;PSMA1
Pi3k Akt Signaling	REACTOME DATABASE ID RELEASE 81	0.00490949	1	1	1	1	1	1	1	1	1	1	1	STUB1;FOXO3;AGO1;PTPN11;EGF;PSMA7;PPP2R1A;PIP4K2A;PSMD4;PSMD11;PPP2R5A;CSNK2A2;FGF16;PSMD9;FGF7;HBEGF;AKT2;AGO3;SRC;AKT1;PSME2;IRAK4;PIP4K2B;HDAC2;RAC2;EED;AGO2;PPP2R5D;THEM4;AKT1S1;PSMC3;PSMD6;GSK3B;GAB1;PSMC5;RPS27A;MAPK3;RAC1;AREG;MAPK1;PIK3CA;AKT3;CSNK2A1;GSK3A;FYN;PTEN;PDGFB;PDPK1;VAV1;BAD;PSME1;UBC;UBB;TNRC6B	PSMD5;MET;RRAGC;MDM2;FLT3LG;NRG1;PSMA3;EGFR;FGF9;CBX2;FGF10;EZH2;FGF1;FGF23;INS;CD86;NRG2	PDGFRA;NRG3;PSMB1;FGF19;PSMB3	JUN;RNF146;PSMB5;SGK1;TSC2;PSMB10;KIT	BTC;CSNK2A2;PSMD10;FGF20;LCK;PSMA1;PSMA2;FGFR4;TRAT1;FGF22;TNKS	BTC;FGF7;PSMB9;CD28;INSR	AGO1;MET;BMI1;FGF18	SNAI2;PSMB6;FRS2;NRG4;TRIM27;ERBB2;UBB;NR4A1	OTUD3;PIK3AP1;PSMD7;PSME3;FGF3	MDM2;RBBP4;CDKN1A;LCK;PSMA6;FGF4;FGF6	FGF16;CD80;FLT3LG;PPARG;PSMA1;IER3	LAMTOR2
Notch3 Activation And Transmission Of Signal To The Nucleus	REACTOME DATABASE ID RELEASE 81	1	1	1	1	1	1	1	1	1	1	1	1	EGF;RPS27A;UBC;UBB	EGFR;ADAM10	DLL4;DLL1	NEURL1		JAG1;NOTCH3		PSENEN;JAG2;UBB	JAG1	TACC3;YBX1	ADAM10
Rac1 Gtpase Cycle	REACTOME	0.355939	1	1	1	1	1	1	1	1	1	1	1	ARHGAP25;ARHGAP1;PKN1;OPHN1;CDC42BPA;ARHGAP45;PAK4;MCF2L;ARHGAP5;ABR;WAS;CDC42EP4;RAB7A;SRGAP2;RAC1;PIK3CA;PAK6;VAV1;CDC42;ARHGDIB	ARHGEF25	MCAM;EPHA2	ARHGEF7;PAK3	NCF2;NCF1;ABL2;ARHGDIA	AMIGO2;BAIAP2;JAG1	TIAM1;CHN1;VANGL1;VAMP3	ARHGAP22	DOCK9;TIAM2;JAG1	ARHGAP1;DEF6;PAK5;TMPO		NCF4;ITGB1;ARHGAP24
Rna Polymerase Ii Transcription	REACTOME	0.609193	1	1	1	0.762451	1	1	1	1	0.00555243	1	1	PIN1;STUB1;SMAD3;SMAD2;STAT1;WWP1;FOXO3;AGO1;PTPN11;SMAD4;MAX;YWHAB;PSMA7;RAD51D;NRBP1;PPM1A;PPP2R1A;PIP4K2A;L3MBTL2;PPARA;CNOT1;SSU72;PSMD4;PSMD11;APAF1;CSNK2A2;PSMD9;DPY30;TXNRD1;BDNF;UBE2E1;SKIL;AKT2;CRADD;AGO3;IFNG;SRC;AKT1;ATXN3;SCO2;TAF15;MAP2K6;PSME2;UBE2S;TP53I3;COX5A;PIP4K2B;HDAC2;POLR2K;UBE2D1;SNRPG;UBE2D3;G6PD;KAT2A;PLXNA4;ITGA2B;KRAS;POLR2E;NUDT21;EED;CDK2;SNRPE;AGO2;FKBP5;MYL9;IL6;ARNT;YWHAH;THRB;ZNF696;MED10;COX19;PSMC3;PSMD6;GSK3B;SLBP;GLS;HDAC6;HDAC4;PSMC5;KAT5;HSPD1;PF4;RPS27A;MAPK3;UBE2I;YES1;CCN2;PTPN1;MAPK1;CAMK2A;CAMK2B;CDK8;AKT3;CAMK2D;CSNK2A1;PRKACA;THBS1;PRKCQ;PTEN;PRDX1;ARID3A;YWHAG;GPI;PDPK1;MAPK14;PRKAA2;PRKCB;BID;YWHAZ;PSME1;UBC;UBB;YWHAQ;RRM2B;CNOT9;TACO1;TNRC6B;SMAD1;NFKB1	PSMD5;NOTCH2;ZNF23;ITGAL;MYB;POU2F1;MET;RORC;TNFRSF18;INTS3;RRAGC;SMYD2;ZNF334;NR1D2;ATAD2;BCL6;MDM2;ZNF382;RRM2;TRIAP1;PSMA3;DDIT3;EGFR;DYRK2;USP2;IL6;CBX2;ELL3;HEY1;ZNF230;KCTD6;MSX2;ZNF483;EZH2;DAXX;CTLA4;FASLG;IL2;INS;TNFRSF10B;TXN;TGIF2;TOPBP1	NOTCH2;PSMB1;RSPO3;SPP1;IGFBP1;VEGFA;PSMB3;SERPINB13;NR2C2AP;YAP1;POMC;AGRP;RETN;MAPK11;DLL1;FAS;TNFRSF10B	VDR;SATB2;JUN;SMARCC1;BTG2;ELL;TXNIP;TJP1;UBE2C;PSMB5;BCL6;MDM4;PRDM1;CUL1;PCK1;TAF10;UBE2D1;SIRT1;MED20;SGK1;TSC2;CASP10;NCBP2;PSMB10;HES1;ZC3H8;KCTD15;RFC4;CSTF1;KIT;RAD51;CDK5;SOD2;NR1H2;CDKN2B	PARP1;TBX5;PPM1D;ITGAL;ANAPC10;KAT2B;RNGTT;SRSF7;RNF34;KMT2D;RBBP5;CSNK2A2;SMURF2;TGFB1;TNFRSF10D;H2BC21;CCNA1;YEATS4;PSMD10;CCNH;RPRD1B;CHEK2;POLR2I;RXRA;GTF2F2;GTF2B;CDK2;NPM1;ITGA5;H2BC12;PITX2;SPI1;ZKSCAN7;NELFA;TBP;PSMA1;MED1;PSMA2;TNFRSF10A;NPPA;TNFRSF10B;THOC1;ZNF264	ELL2;CGA;PSMB9;IHH;TAF12;JAG1;NOTCH1;NOTCH3;LIFR;SST	ZNF41;AGO1;MET;PPARGC1A;ZNF180;SOX2;CCNH;PCNA;CRH;POLR2F;BMI1;KCTD1;MEN1;PRKAA1;COX5B	BRD2;MYC;PSMB6;BGLAP;GAD1;SRSF6;MSTN;TEAD4;ZNF774;ZNF566;RBL1;RPRD1A;BARD1;CGA;CEBPB;BCL2L11;KLF4;GPX2;POLR2J;NDRG1;CHEK2;NPM1;SOX9;LDB1;ERBB2;NAMPT;CCNB1;FAS;UBB;RTF1;NR4A1	ZNF10;ZNF75D;BRD1;ANAPC7;ASH2L;CCNA2;BMP2;KRAS;IL6;RBFOX1;NFYA;OCLN;POMC;ABL1;PSMD7;SKP1;CASP2;EIF4A3;SSRP1;JAG1;PSME3;NR1D1;MEF2C	PIN1;BRD2;RUNX3;MRE11;PBRM1;MDM2;BDNF;TGFB1;RBBP4;PGR;MAGOHB;WDR5;TCEA1;CDKN1A;CBX3;PCNA;NABP1;MAGOH;GTF2E2;SRRT;TRIM28;NR3C1;HDAC8;CDK1;MAPKAPK5;PSMA6;IL3;BNIP3L;PABPN1;DDX39B;YBX1	PMS2;ZNF18;BRPF1;ZNF175;ZNF415;DHX38;RMI1;CEBPB;DDIT4;CCNE1;NELFE;ITGA5;FOXP3;MNAT1;PPARG;CHEK1;AURKA;BIRC5;PSMA1;CBX5;RB1;CTNNB1	LAMTOR2;TAF8;FOXG1
Stat5 Activation	REACTOME	1	1	1	1	1	1	1	1	1	1	1	1	PTPN11	FLT3LG		STAT5B;STAT5A							FLT3LG
Loss Of Function Of Smad2 3 In Cancer	REACTOME DATABASE ID RELEASE 81	0.482691	1	1	1	1	1	1	1	1	1	1	1	SMAD3;SMAD2;SMAD4				TGFB1	TGFBR1				TGFB1	TGFBR2
Signaling By Interleukins	REACTOME	0.244216	1	1	1	0.273947	1	1	1	1	1	1	1	STAT3;SMAD3;STAT1;STAT6;STX4;SYK;HNRNPDL;TALDO1;PTK2B;CAPZA1;FOXO3;UBE2V1;JAK2;PTPN11;CBL;GSTO1;PSMA7;PPP2R1A;HSPA9;PSMD4;PSMD11;IFNL1;PSMD9;TOLLIP;RALA;PTPN7;IFNG;MAPK10;SQSTM1;MAPK9;AKT1;TXLNA;SHC1;TEC;MAP2K6;PSME2;IRAK4;CNN2;USP14;ARF1;TCP1;IL15;UBE2N;IL6;IKBKG;PPP2R5D;CXCL2;PSMC3;PSMD6;IKBKB;INPP5D;PSMC5;HSP90AA1;IL2RG;RPS27A;MAPK3;MAP2K1;YES1;MAPK1;LYN;PIK3CA;PRKACA;RPS6KA3;DUSP3;CASP3;FYN;MAPKAPK2;MAPKAPK3;MAPK8;AIP;PPIA;IL20;CFL1;PTPN6;BCL2L1;CRK;MAPK14;MSN;IL17RB;MAP3K7;TYK2;VAV1;MIF;GRB2;YWHAZ;PSME1;MAP2K3;UBC;HSP90B1;UBB;RIPK2;HNRNPF;CDC42;NFKB1;CRKL;PITPNA	DUSP4;IL10RA;IL12A;CSF2RB;PSMD5;IL5;P4HB;POU2F1;RORC;BCL6;OSM;IL18R1;IL13;MAPK9;PSMA3;NFKBIA;IL6;ITGAM;PELI1;IL13RA1;FASLG;IL4R;IL2;CNTF;CSF3;CCL19;IL22RA2;CD86;TNF;IFNL3;IL21;IFNLR1;IL36G	IL12B;CSF1;HAVCR2;PSMB1;VEGFA;IL15RA;CNTFR;PSMB3;VCAM1;SERPINB2;TIMP1;FSCN1;POMC;TNFRSF1A;IL16;IL18BP;TNFRSF1B;FCER2;AGER;MAPK11;IL17RB;CCL11;IL17RC;RIPK2;LGALS9;IL2RB	IL10RA;JUN;IL18RAP;CSF2RB;MUC1;OSMR;PSMB5;SNAP25;BCL6;IL4;IL12RB1;IL17F;OSM;CRLF1;STAT5B;CUL1;IL36RN;STAT5A;IL17RE;PSMB10;RAPGEF1;IL37;IL34;SOD2;TNF;IL17C	IL18RAP;CSF1;IL4;IL12RB1;PRTN3;IL17F;IL15RA;TGFB1;IL36B;VIM;PSMD10;BLNK;STX1A;ATF1;SNRPA1;CTSG;CCL20;HMGB1;MMP9;ALOX5;CSF3R;NANOG;IL1RL2;CD4;TBK1;PTPN2;LCK;IL22RA1;PTGS2;PSMA1;LMNB1;PSMA2;IFNL2;IL11;ANXA1;PIM1;S100A12;STX3	IL12A;EBI3;IL3RA;CRLF1;IL11RA;PSMB9;CCL22;IL6ST;IL1R1;MMP2;IL27RA;LIFR	CRLF2;IL10;IFNL1;IL7;IL1R2;PDCD4;IL11RA;SOX2;IL17A;HCK;IL12RB2;IL20RA;CANX	MYC;CSF2RA;PSMB6;RAG1;PTPN13;MAP3K3;IL13;LCP1;VAMP2;IL1F10;IRF4;TIFA;IL17A;IL1B;CCL3;CXCL8;IL22RA1;UBB;IL31RA;IL32	BATF;IL6;POMC;CCL2;PSMD7;SKP1;IL25;IL7R;PSME3;LIF;MEF2C	MCL1;CRLF2;ANXA2;TGFB1;CDKN1A;SOD1;TSLP;BCL2;LCK;PSMA6;IL3;HNRNPA2B1;IL1RN;IL18;IL21R	IL10RA;IL5;ITGB2;CD80;CASP8;IL10RB;BIRC5;PSMA1	MAP3K3;ITGB1;MMP3
Toll Like Receptor 5 (Tlr5) Cascade	REACTOME	0.00104988	1	1	1	1	1	1	1	1	1	1	1	UBE2V1;PPP2R1A;MAPK10;MAPK9;MAP2K6;IRAK4;USP14;UBE2N;IKBKG;PPP2R5D;IKBKB;RPS27A;MAPK3;MAP2K1;MAPK1;RPS6KA3;DUSP3;MAPKAPK2;MAPKAPK3;MAPK8;MAPK14;MAP3K7;MAP2K3;UBC;UBB;RIPK2;NFKB1	DUSP4;MAPK9;NFKBIA;TLR10;PELI1	AGER;MAPK11;RIPK2	JUN;CUL1	ATF1;HMGB1;S100A12			TIFA;UBB	SKP1;MEF2C		CASP8
Cgmp Effects	REACTOME DATABASE ID RELEASE 81	0.759811	1	1	1	1	1	1	1	1	1	1	1	PDE5A;PDE11A;IRAG1	PDE9A				PDE1B				PDE1A
Response Of Mtb To Phagocytosis	REACTOME	9.83199e-05	1	1	1	1	1	1	1	1	1	1	1	ENO1;HGS;RAB5A;KPNA1;RAB7A;RPS27A;MAPK3;MAPK1;GSK3A;KPNB1;PGK1;UBC;UBB			DUSP16	CTSG			TRIM27;UBB
Clostridium Neurotoxicity	REACTOME DATABASE ID RELEASE 81	1	1	1	1	1	1	1	1	1	1	1	1		SYT2		SNAP25	SV2A;STX1A	SYT1	STX1B	VAMP2
Integrin Signaling	REACTOME DATABASE ID RELEASE 81	0.0744646	1	1	1	1	1	1	1	1	1	1	1	SYK;SRC;AKT1;SHC1;ITGA2B;PTPN1;CSK;PDPK1;CRK			FGB			PTK2
Selenocysteine Synthesis	REACTOME	1	1	1	1	1	1	1	1	1	2.36186e-10	1	1	SARS1;RPS12;RPL38;RPS25;RPS27A	RPLP2;RPSA		RPS10	SEPSECS					RPL30;RPS19;RPL12;RPS5;RPS14;RPL5;RPL11;RPL26L1;RPS20;RPS7;RPS3A;RPS4X
Gaba Synthesis, Release, Reuptake And Degradation	REACTOME DATABASE ID RELEASE 81	1	1	1	1	1	1	1	1	1	1	1	1			CPLX1	SNAP25	STX1A	SYT1		GAD1;VAMP2				RAB3A
Insulin Receptor Recycling	REACTOME	0.134338	1	1	1	1	1	1	1	1	1	1	1	ATP6V1C2;ATP6V1C1;ATP6V1F;PTPN1;IDE	INS				INSR
Metabolism Of Steroid Hormones	REACTOME DATABASE ID RELEASE 81	1	1	1	1	1	1	1	0.969778	1	1	1	1	AKR1B1	FDX2;HSD17B14	POMC			CGA		CGA;HSD17B1;LHB	HSD17B11;POMC
Toll-Like Receptor Cascades	REACTOME	0.00186594	1	1	1	1	1	1	1	1	1	1	1	PLCG2;DNM2;UBE2V1;PTPN11;PPP2R1A;TANK;MAPK10;MAPK9;IRF3;MAP2K6;CNPY3;IRAK4;USP14;BTK;UBE2D1;UBE2D3;UBE2N;IKBKG;PPP2R5D;DNM1;IKBKB;PIK3C3;RPS27A;MAPK3;MAP2K1;MAPK1;RPS6KA3;DUSP3;LGMN;LY86;MAPKAPK2;MAPKAPK3;MAPK8;MAPK14;MAP3K7;MAP2K3;UBC;HSP90B1;UBB;RIPK2;TIRAP;NFKB1	DUSP4;TLR4;TLR1;MAPK9;TLR3;TICAM2;NFKBIA;TLR10;ITGAM;PELI1;TLR2	CD14;CTSB;AGER;MAPK11;RIPK2	JUN;EEA1;CUL1;FGB;UBE2D1;RIPK1	UNC93B1;S100A8;ATF1;HMGB1;TBK1;BPI;S100A9;S100A12	TLR4;CTSS	BIRC3	TIFA;UBB	SKP1;MEF2C		TLR1;ITGB2;CASP8	BIRC2
Signaling By Wnt In Cancer	REACTOME DATABASE ID RELEASE 81	0.779959	1	0.54361	1	1	1	1	1	1	1	1	1	CTBP1;PPP2R1A;PPP2R5A;PPP2R5D;GSK3B;DKK1		DKK2;FZD5;FZD8;DKK4	RNF43;WNT3A;LRP6	LRP5;TNKS	KREMEN1	RNF43			KREMEN2	CTNNB1
Pyroptosis	REACTOME DATABASE ID RELEASE 81	0.494349	1	1	1	0.757925	1	1	1	1	1	1	1	CHMP3;CHMP2B;CHMP2A;CHMP6;CHMP4A;CASP4;CASP3				IRF2;ELANE;GZMB;HMGB1		IRF1	IL1B	GZMB	IL18
Signaling By Fgfr2 In Disease	REACTOME DATABASE ID RELEASE 81	1	1	1	1	1	1	1	1	1	1	1	1	NRAS;FGF16;FGF7;HRAS;POLR2K;POLR2E;GAB1;PIK3CA	FGF9;FGF10;FGF1;FGF23		NCBP2;PLCG1	POLR2I;GTF2F2;FGF20;FGF22	FGF7	POLR2F;FGF18;FGFR2	FRS2;POLR2J	FGF3	FGF4;FGF6	FGF16
Interleukin-35 Signalling	REACTOME DATABASE ID RELEASE 81	0.598978	1	1	1	1	0.0390501	1	1	1	1	1	1	STAT3;STAT1;JAK2;TYK2	IL12A				IL12A;EBI3;IL6ST;IL27RA	IL12RB2;CANX
Role Of Lat2 Ntal Lab On Calcium Mobilization	REACTOME DATABASE ID RELEASE 81	0.293672	1	1	1	1	1	1	1	1	1	1	1	SYK;LYN;PIK3CA;FYN;PDPK1						LAT2
Signaling By Fgfr3 In Disease	REACTOME DATABASE ID RELEASE 81	0.890326	1	1	1	1	1	1	1	1	1	1	1	NRAS;FGF16;HRAS;GAB1;PIK3CA	FGF9;FGF1;FGF23		PLCG1	FGFR3;FGF20	FGFR3	FGF18	FRS2		FGF4	FGF16
Transcription Of The Hiv Genome	REACTOME DATABASE ID RELEASE 81	1	1	1	1	0.158857	1	1	1	1	1	1	1	TAF15;POLR2K;POLR2E			ELL;TAF10;NCBP2	RNGTT;CCNH;POLR2I;GTF2F2;GTF2B;NELFA;TBP	TAF12	CCNH;POLR2F	POLR2J	SSRP1	TCEA1;GTF2E2	NELFE;MNAT1
Telomere Extension By Telomerase	REACTOME	1	1	1	1	0.94018	1	1	1	1	1	1	1	RUVBL1;CDK2	TINF2			CCNA1;CDK2		TERF1		CCNA2	NHP2
Mapk Targets Nuclear Events Mediated By Map Kinases	REACTOME DATABASE ID RELEASE 81	0.0192286	1	1	1	1	1	1	1	1	1	1	1	PPP2R1A;MAPK10;MAPK9;PPP2R5D;MAPK3;MAPK1;RPS6KA3;DUSP3;MAPKAPK2;MAPK8;MAPK14	DUSP4;MAPK9	MAPK11	JUN	ATF1				MEF2C
C-Type Lectin Receptors (Clrs)	REACTOME DATABASE ID RELEASE 81	0.00490754	1	1	1	1	1	1	1	1	1	1	1	RAF1;PLCG2;NRAS;SYK;CARD9;UBE2V1;PSMA7;AHCYL1;PSMD4;PSMD11;PSMD9;PSME2;HRAS;UBE2M;UBE2D1;UBA3;UBE2N;IKBKG;PSMC3;PSMD6;IKBKB;PSMC5;RPS27A;LYN;PRKACA;FYN;PDPK1;PPP3CA;MAP3K7;PSME1;UBC;UBB;BCL10;NFKB1	PSMD5;CLEC10A;MUCL1;PSMA3;NFKBIA;CLEC6A;CLEC4C	PSMB1;PSMB3	MUC1;RELB;PSMB5;NFATC1;CUL1;UBE2D1;PSMB10;PAK3;CLEC4A	PSMD10;ICAM3;CLEC7A;PSMA1;PSMA2	ICAM2;MUC16;PSMB9;CD209	MALT1;PRKCD	PSMB6;IL1B;UBB	PSMD7;SKP1;PSME3	PSMA6	CASP8;PSMA1;CLEC4D
Sphingolipid Metabolism	REACTOME	1	1	1	1	0.862639	0.996952	1	1	1	1	1	1	CSNK1G2;GLA;OSBP;SPHK1;ASAH1;VAPA;PPM1L;SPTLC1	NEU1;ARSA;VAPB;ST6GALNAC5	GM2A;SUMF1	KDSR;GAL3ST1	ALDH3B1;CERS5;GBA3;ARSB;ST3GAL2;SPTLC2	B4GALT6;SUMF2;PSAP;A4GALT	NEU1;FUT2	B4GALT5	B4GALNT1			GLB1;HEXA
Porphyrin Metabolism	REACTOME DATABASE ID RELEASE 81	0.876416	1	1	1	1	1	1	1	1	1	1	1	UROS;BLVRA;ALAD;UROD		FABP1			CPOX		GSTA1		HMOX2
Termination Of O-Glycan Biosynthesis	REACTOME DATABASE ID RELEASE 81	1	1	1	1	1	0.176763	1	1	1	1	1	1		MUCL1;ST6GALNAC4		MUC1;ST6GALNAC2	ST3GAL2	ST6GALNAC3;MUC16;ST3GAL1	ST6GALNAC3		ST6GAL1
Extracellular Matrix Organization	REACTOME	1	1	0.00223632	1	0.055249	6.52326e-06	1	1	1	1	1	1	SERPINH1;SPARC;LOXL3;CAPNS1;ITGA2B;ITGAV;F11R;PRKCA;CAPN1;JAM3;THBS1;ITGA1;CASP3;ADAM9;PDGFB;PDGFA;COLGALT1;PLOD2;ACTN1	COL6A5;TNR;P4HB;MUSK;ITGAL;AGRN;HTRA1;SCUBE3;LAMA3;CAPN9;ITGAV;ADAM8;ITGAM;CAPNS2;ADAMTS4;BMP1;KDR;PLG;PCOLCE2;TLL1;COL13A1;COL25A1;ADAM10;COL20A1;CD44;VCAN	MMP10;COL6A3;MFAP2;COL28A1;FBLN5;FBLN1;SPP1;LTBP4;PXDN;IBSP;CDH1;DDR2;COL9A1;HSPG2;COL10A1;COL6A2;MATN3;VCAM1;COL18A1;COL5A1;TIMP1;TNC;MMP7;CTSB;MMP12;MFAP4;PTPRS;MMP19;EFEMP1;COL15A1;TPSAB1	VTN;CDH1;MMP20;OPTC;SDC3;FGB;ITGA3;CAPN13	ITGB7;ITGAL;ELANE;TGFB1;ADAM15;COL9A1;ITGA2;MATN3;ITGA11;ITGAV;ITGA5;CTSG;MMP9;ICAM3;DCN;PECAM1;MMP17;MMP8;ADAMTS1;CMA1;TGFB3;BSG;BMP10;PLG;TGFB2;ADAM12;PPIB;MMP16;ADAM17	FBLN1;COL6A1;COL11A2;DDR1;BGN;CAPN2;ICAM2;CDH1;ADAM15;NCAN;ITGA2;BMP4;LAMA2;LRP4;NCAM1;ITGA11;ITGAV;NRXN1;TIMP2;TNC;BMP7;CTSS;NTN4;MMP2;ICAM5;FMOD;MFAP5;ASPN;MATN4;SCUBE1;LAMC2	ITGA6;MMP7;A2M;LOXL2	CASK;CEACAM8;ITGAV;TNC;ADAMTS5;HAPLN1;MMP16;ITGB6	P4HA1;MMP20;BMP2;NRXN1;DAG1;ACAN;TRAPPC4;COLGALT2;ADAMTS3	TGFB1;BMP4;COL23A1;CD47	ITGB2;ITGA5;P3H1;ITGB5;ADAM10	COL6A3;DDR2;KLK2;ITGB1;MMP3
Tnfr1-Induced Proapoptotic Signaling	REACTOME	0.358387	1	1	1	1	1	1	1	1	1	1	1	USP21;TNFAIP3;OTUD7B;USP4;CYLD;RNF31;SHARPIN	USP2;TNF	TNFRSF1A	TRADD;RIPK1;TNF	TBK1		BIRC3				CASP8	BIRC2
Chromosome Maintenance	REACTOME	1	1	1	1	0.477052	1	1	1	1	0.900625	1	1	RUVBL1;POLR2K;POLR2E;CDK2	TINF2;FEN1;PRIM1;DAXX		RFC4	H2BC21;CCNA1;POLR2I;CDK2;NPM1;H2BC12		TERF1;POLD4;PCNA;POLR2F	POLR2J;NPM1	CCNA2	RBBP4;PCNA;NHP2	TEN1;DSCC1
Regulation Of Fzd By Ubiquitination	REACTOME DATABASE ID RELEASE 81	1	1	0.496988	1	1	1	1	1	1	1	1	1	USP8;RPS27A;UBC;UBB	LGR4	RSPO3;RSPO1;FZD5;FZD8	RNF43;WNT3A;LRP6	LRP5;RSPO2		RNF43;LGR5	ZNRF3;RSPO2;UBB	RSPO1;RSPO4			LGR5
Cd28 Co-Stimulation	REACTOME DATABASE ID RELEASE 81	0.00132508	1	1	1	1	1	1	1	1	1	1	1	AKT2;AKT1;GRAP2;THEM4;RAC1;YES1;LYN;PIK3CA;AKT3;FYN;PDPK1;VAV1;CDC42	CD86		PAK3	LCK	CD28	GRAP2			LCK	CD80
Fatty Acid Metabolism	REACTOME DATABASE ID RELEASE 81	0.000411916	1	1	1	1	1	1	1	1	1	1	1	ACBD6;CRAT;DECR1;PTGR1;CROT;GPX1;DBI;ACADM;AKR1C3;ACOT8;ACSF2;ACOT13;HADH;ACAA1;ECHS1;DECR2;PTGES2;ACADVL;ECI1;HSD17B8;PLA2G4A;THEM4;PCTP;HSD17B4;SCP2;ACBD4;MAPKAPK2;PRKAA2;FASN;SLC27A2;PPT1;MCEE	DPEP1;ACADL	PTGDS	CPT1B;PTGES3;ACADS;PTGR2;OLAH	ACLY;RXRA;ALOX5;PTGS2;PON1	HPGDS;TBXAS1;DPEP2		ALOX15B;GPX2;LTA4H	DPEP1	PECR	HACL1
Nuclear Envelope (Ne) Reassembly	REACTOME	0.00110486	1	1	1	1	1	1	1	1	1	1	1	SPAST;VPS4A;IST1;CHMP3;PPP2R1A;CHMP2B;CHMP2A;CHMP6;CHMP4A;SIRT2;RANGAP1;UBE2I;KPNB1;RAN			CCNB2	VRK1;LMNB1		SPAST	CCNB1		CDK1		NUP35
Sensory Perception	REACTOME	1	1	1	1	1	1	1	1	1	1	1	1	CAPZA1;NMT1;TWF1;RDH16;EPB41L1;AKR1C3;DHRS9;NMT2;RDX;RDH12;TWF2;FNTA;PRKCA;METAP2;METAP1;PRKCQ;MSN;EZR	GUCA1A;RLBP1;LDLR;RCVRN;AGRN;GPC4;RBP1;GUCA1B;CNGB1;DHRS3;SAG;SCN2B;SLC26A5	HSPG2;LRP10;EPS8L2	AKR1C1;SNAP25;AKR1B10;SDC3;USH1C;CDH23	RBP1;STX1A;GRM4	LRP1;CLIC5;LRP12;GPC3;APOA2;GPC1	CNGA2;APOC2	LRP12;CASK;VAMP2;LDB1;LRP8;HSD17B1	GPC2;SPTAN1	RBP2	LRP2	RAB3A;SCN4B
Activated Pkn1 Stimulates Transcription Of Ar (Androgen Receptor) Regulated Genes Klk2 And Klk3	REACTOME DATABASE ID RELEASE 81	1	1	1	1	0.497671	1	1	1	1	1	1	1	PKN1;KDM4C			NCOA2	KLK3;H2BC21;H2BC12				KLK3			KLK2
Transcriptional Regulation Of Brown And Beige Adipocyte Differentiation	REACTOME	0.598978	1	1	1	1	1	1	1	1	1	1	1	SMAD4;PPARA;HDAC2;SMAD1	COX7A1			RXRA	BMP7	PPARGC1A			RBBP4	PPARG
Interleukin-6 Signaling	REACTOME DATABASE ID RELEASE 81	0.0270789	1	1	1	1	1	1	1	1	1	1	1	STAT3;STAT1;JAK2;PTPN11;CBL;IL6;TYK2	IL6				IL6ST			IL6
Resolution Of Sister Chromatid Cohesion	REACTOME	0.351877	1	1	1	1	1	1	1	1	1	1	1	DYNLL2;MAPRE1;PPP2R1A;PPP2R5A;ZWINT;PPP1CC;PPP2R5D;NDEL1;DYNC1LI1;RANGAP1;DYNC1LI2;NUDC		B9D2	MAD2L1;CCNB2;ZWILCH;SKA1;NSL1			SPDL1	CCNB1	PLK1;DYNLL1	SMC3;CDK1	MAD1L1;BIRC5
Interleukin-10 Signaling	REACTOME DATABASE ID RELEASE 81	1	1	0.56163	1	1	1	1	1	1	1	1	1	STAT3;IL6;CXCL2;TYK2	IL10RA;IL12A;IL6;CSF3;CCL19;CD86;TNF	IL12B;CSF1;TIMP1;TNFRSF1A;TNFRSF1B;FCER2	IL10RA;TNF	CSF1;CCL20;PTGS2	IL12A;CCL22;IL1R1	IL10;IL1R2	IL1B;CCL3;CXCL8	IL6;CCL2;LIF	IL1RN;IL18	IL10RA;CD80;IL10RB
Costimulation By The Cd28 Family	REACTOME DATABASE ID RELEASE 81	0.00200117	1	1	1	1	1	1	1	1	1	1	1	PTPN11;PPP2R1A;PPP2R5A;AKT2;AKT1;GRAP2;PPP2R5D;THEM4;RAC1;YES1;CSK;LYN;PIK3CA;AKT3;FYN;PTPN6;PDPK1;ICOSLG;VAV1;CDC42	TNFRSF14;PDCD1;CTLA4;ICOSLG;CD86	PDCD1LG2;CD274	TNFRSF14;CD3E;PAK3	CD4;LCK	CD3E;CD28;HLA-DQA2	GRAP2;CD3G	PDCD1		LCK	CD80
Cd209 (Dc-Sign) Signaling	REACTOME DATABASE ID RELEASE 81	0.124329	1	1	1	1	0.944728	1	1	1	1	1	1	RAF1;NRAS;HRAS;LYN;PRKACA;FYN;NFKB1			RELB;PAK3	ICAM3	ICAM2;CD209
Prednisone Adme	REACTOME DATABASE ID RELEASE 81	1	1	1	1	1	1	1	1	1	1	1	1				AKR1C1;CYP3A4
Rho Gtpases Activate Rhotekin And Rhophilins	REACTOME DATABASE ID RELEASE 81	0.0763675	1	1	1	1	1	1	1	1	1	1	1	TAX1BP3;LIN7B;RHOC;RHOB;RHOA			RHPN2								RTKN
Translation	REACTOME	6.30993e-09	1	1	1	1	1	1	1	1	0.00169257	1	1	EIF2B1;RPN1;N6AMT1;MTRF1L;MRPL55;EIF3G;AARS1;SARS2;MRRF;DARS2;DARS1;EIF3J;CARS1;EIF4B;DDOST;HARS1;SRP14;EEF1D;SARS1;TARS1;PPA2;EIF4A2;EIF4A1;MRPL2;KARS1;EIF2S1;EIF4E;YARS1;MRPL1;GARS1;NARS1;EEF1E1;RPS12;RPL38;MRPL10;RPS25;MRPL12;EIF3M;TRMT112;EEF1G;GSPT2;MARS1;EIF2S2;EIF3B;EEF1A1;EIF4G1;EIF5;RPS27A;PPA1;EEF1B2;EIF4H;MTIF3;MRPL14;MRPL21	RPLP2;IARS1;FARS2;RPSA;MRPL50;SPCS1;GADD45GIP1		RPS10;VARS1;MRPL33;SSR1	SSR2;WARS2;MRPS14;NARS2;EEF1A1;MRPL52		MRPL32;SEC61G	SEC61B;EIF1AX	MRPL34	RPL30;RPS19;RPL12;RPS5;RPS14;RPL5;RPL11;RPL26L1;RPS20;MRPL38;RPS7;RPS3A;RPS4X
Assembly Of The Orc Complex At The Origin Of Replication	REACTOME	0.482691	1	1	1	0.318247	1	1	1	1	1	1	1	KPNA6;KPNA1;KPNB1				ORC6;H2BC21;H2BC12
Tcf Dependent Signaling In Response To Wnt	REACTOME	0.440045	1	0.805821	1	0.780511	1	1	1	1	1	1	1	CUL3;CTBP1;RUVBL1;PSMA7;PPP2R1A;CSNK1G2;USP8;PSMD4;PSMD11;PPP2R5A;CSNK2A2;PSMD9;AKT2;AKT1;PSME2;CTNNBIP1;PPP2R5D;PSMC3;PSMD6;GSK3B;PSMC5;KAT5;RPS27A;CSNK2A1;DKK1;YWHAZ;PSME1;UBC;UBB	PSMD5;DVL2;LGR4;PSMA3;SRY	PSMB1;RSPO3;SFRP1;DKK2;RSPO1;PSMB3;FZD5;FZD8;FZD2;FZD1;DKK4	RNF43;RNF146;PSMB5;AXIN2;WNT3A;PSMB10;LRP6	KMT2D;RBBP5;CSNK2A2;SMURF2;H2BC21;PSMD10;H2BC12;LRP5;PSMA1;PSMA2;RSPO2;TNKS	SFRP1;WIF1;KREMEN1;PSMB9	RNF43;HECW1;LGR5;SOX2;MEN1;SOX6	MYC;ZNRF3;PSMB6;SOX9;RSPO2;UBB	ASH2L;SOST;RSPO1;PSMD7;PSME3;RSPO4	RUNX3;KREMEN2;PSMA6	WIF1;PSMA1;SFRP2;CTNNB1	LGR5
Negative Regulation Of Mapk Pathway	REACTOME	1.32277e-05	1	1	1	1	1	1	1	1	1	1	1	RAF1;NRAS;YWHAB;ARAF;PPP2R1A;PPP2R5A;PTPN7;BRAF;HRAS;PPP2R5D;RPS27A;MAPK3;MAP2K1;MAPK1;PEBP1;UBC;UBB;MARK3	DUSP4;DUSP10	MAP2K2	DUSP16				UBB		MAPK12
Pcp Ce Pathway	REACTOME DATABASE ID RELEASE 81	0.103913	1	0.16658	1	1	1	1	1	1	1	1	1	PSMA7;PSMD4;PSMD11;AP2A2;PSMD9;RAC3;PSME2;RAC2;CLTA;PFN1;PSMC3;PSMD6;AP2B1;PSMC5;PRKCA;RPS27A;RAC1;PRKCB;PSME1;UBC;UBB;RHOA	PSMD5;DVL2;PSMA3	PSMB1;PSMB3;FZD5;FZD7;FZD8;FZD2;FZD1;ROR1;PRKCG;ROR2	PSMB5;PSMB10	CLTC;SMURF2;PSMD10;PSMA1;PSMA2	PSMB9;WNT5B		PSMB6;UBB	PSMD7;PSME3	PSMA6	PSMA1;WNT11
Smac, Xiap-Regulated Apoptotic Response	REACTOME DATABASE ID RELEASE 81	0.811353	1	1	1	1	1	1	1	1	1	1	1	APAF1;CASP3									CASP7
Host Interactions Of Hiv Factors	REACTOME	0.0320995	1	1	1	1	1	1	1	1	1	1	1	PSMA7;PSMD4;PSMD11;AP2A2;PSMD9;PSME2;RANBP1;AP1S2;ARF1;KPNA1;PSMC3;PSMD6;AP2B1;RANGAP1;PSMC5;RPS27A;RAC1;FYN;PPIA;KPNB1;RAN;PSME1;UBC;UBB	PSMD5;HMGA1;PSMA3	B2M;PSMB1;PSMB3	PSMB5;PSMB10;CD8B	PSMD10;NPM1;CD4;LCK;PSMA1;PSMA2	PSMB9;CD28	HCK	PSMB6;NPM1;UBB	PSMD7;SKP1;PSME3	PSIP1;LCK;PSMA6	PSMA1	NUP35
Rho Gtpases Activate Paks	REACTOME DATABASE ID RELEASE 81	0.0312445	1	1	1	1	1	1	1	1	1	1	1	FLNA;MYL12B;MYL6;MYL9;RAC1;CDC42			PAK3
Eukaryotic Translation Initiation	REACTOME	0.0102779	1	1	1	1	1	1	1	1	1.66755e-07	1	1	EIF2B1;EIF3G;EIF3J;EIF4B;EIF4A2;EIF4A1;EIF2S1;EIF4E;RPS12;RPL38;RPS25;EIF3M;EIF2S2;EIF3B;EIF4G1;EIF5;RPS27A;EIF4H	RPLP2;RPSA		RPS10				EIF1AX		RPL30;RPS19;RPL12;RPS5;RPS14;RPL5;RPL11;RPL26L1;RPS20;RPS7;RPS3A;RPS4X
Initial Triggering Of Complement	REACTOME	1	1	1	1	1	1	1	1	1	1	1	1		IGHG2;C4A;C3;MASP1	CFD	FCN2;C3;C2;CFB;COLEC10	MASP1		C1R	MASP1	GZMM
Removal Of Aminoterminal Propeptides From Gamma-Carboxylated Proteins	REACTOME DATABASE ID RELEASE 81	1	1	1	1	1	1	1	1	1	1	1	1		PROC				GAS6	F2	BGLAP	PROC
Sumoylation	REACTOME DATABASE ID RELEASE 81	0.598978	1	1	1	1	1	1	1	1	0.412069	1	1	CTBP1;UBA2;L3MBTL2;NR3C2;PPARA;CETN2;SUMO3;HDAC2;HNRNPK;PARK7;SUMO2;IKBKG;MITF;THRB;RANGAP1;HDAC4;UBE2I;XRCC4	FOXL2;MDM2;NFKBIA;CBX2;DAXX;EID3		VDR;SATB2;HNRNPC;NCOA2;PARK7;NR1H2	PARP1;SATB1;VHL;RXRA;NPM1;SENP1;TOP1		PPARGC1A;PCNA;BMI1	PIAS3;NPM1;TRIM27		MDM2;SMC3;PGR;PCNA;TRIM28;NR3C1	SAE1;PPARG;AURKA;BIRC5;CBX5	PIAS4;NUP35
Er-Phagosome Pathway	REACTOME DATABASE ID RELEASE 81	0.555494	1	1	1	1	1	1	1	1	1	1	1	STX4;PSMA7;PSMD4;PSMD11;PSMD9;PSME2;BTK;IKBKG;PSMC3;PSMD6;IKBKB;PSMC5;RPS27A;PDIA3;PSME1;UBC;UBB;TIRAP	PSMD5;TLR4;TLR1;PSMA3;TLR2	B2M;PSMB1;CD14;PSMB3	PSMB5;FGB;PSMB10	S100A8;PSMD10;HMGB1;PSMA1;PSMA2;CALR;S100A9	TLR4;PSMB9	VAMP3;SEC61G	PSMB6;UBB;VAMP8;SEC61B	PSMD7;PSME3	PSMA6	TLR1;PSMA1
Interleukin-9 Signaling	REACTOME DATABASE ID RELEASE 81	0.482691	1	1	1	1	1	1	1	1	1	1	1	STAT3;STAT1;IL2RG			STAT5B;STAT5A
Regulation Of Homotypic Cell-Cell Adhesion	REACTOME DATABASE ID RELEASE 81	0.364032	1	1	1	1	1	1	1	1	1	1	1	AGO1;AGO3;AGO2;ZC3H12A;CTNNA1;TNRC6B		CDH11;JUP	CDH8;CDH11	ILF3;ANGPTL4		AGO1;SOX10				CTNNB1
Mitochondrial Biogenesis	REACTOME	0.751232	1	1	1	1	1	1	1	1	1	1	1	PPARA;HSPA9;TFB2M;TFB1M;ACSS2;ATP5F1B;MAPK14;PRKAA2;ATP5PF;ATP5PO;TFAM		SSBP1;MAPK11	NCOA2;GLUD2;SOD2	RXRA;MED1		PPARGC1A;ATP5PB		NR1D1;MEF2C;DNAJC11	MAPK12
Uptake And Function Of Anthrax Toxins	REACTOME	0.811353	1	1	1	1	1	1	1	1	1	1	1	PDCD6IP;MAP2K1		MAP2K2
Shc-Mediated Cascade:Fgfr1	REACTOME DATABASE ID RELEASE 81	1	1	1	1	1	1	1	1	1	0.907465	1	1	NRAS;HRAS	FGF9;FGF10;FGF1;FGF23			FGF20;FGF22				FGF3	FGF4;FGF6
Signaling By Gpcr	REACTOME	1	1	0.206316	1	1	1	1	1	1	1	1	1	NRAS;UCN3;PLCB1;RGS10;PRKAR1B;RGS7;PPP2R1A;ARRB1;GNAI3;AHCYL1;LTB4R;ROCK2;MCF2L;ARHGEF1;RGS18;HBEGF;AKT2;SRC;AKT1;PPBP;RHOC;RHOB;HEBP1;HRAS;BTK;GNAI1;CALCR;PLA2G4A;PRKAR1A;ABR;PPP2R5D;ARHGEF16;CXCL2;CXCL3;GNAQ;PRKAR2B;PRKCA;PF4;MAPK3;MAPK1;GRK2;CAMK2A;CAMK2B;PIK3CA;AKT3;CAMK2D;PRKACA;RPS6KA3;CXCL6;CCL17;VIP;PRKCQ;DHH;PDPK1;PPP3CA;PDE11A;VAV1;PRKCB;CDC42;RHOA	FZD10;DGKB;GLP1R;ARHGEF25;HTR6;LHCGR;KNG1;EDN3;RAMP1;RAMP3;GIP;CXCL11;CAMKK1;PDE4A;EGFR;PTH;RGS14;TSHR;WNT16;CCL7;C5;C3;ECE1;ADCYAP1;WNT7A;CCL19;GNRH1;GRP;FSHB;ADM2;TAC1	CXCL9;EDN2;CXCL13;XCL1;ADM;CALCB;FZD5;FZD7;FZD8;GPR37;FZD2;FZD1;FZD9;CXCL12;CXCL16;POMC;KPNA2;PYY;ADGRE2;CD55;CCL11;PRKCG;MLN;CRHBP;CCK;PENK;NMB;NPW	RGS8;RGS19;RGS3;WNT3A;CCL1;ARHGEF7;EDN3;GAL;GHRH;RGS4;GNG11;ADGRE5;RGS16;RGS13;ADCYAP1R1;C5;C3;CX3CL1;CDK5;PIK3CG;INSL3;UTS2;QRFP;RLN2	GLP1R;PTH1R;XCL1;RGS5;ITGA5;CCL27;GRM4;FGD2;CCL20;GNAS;CCL13;ADCYAP1;ANXA1;PDE7A;PRLH	GNRH2;GABBR2;CGA;ADGRE5;IHH;IAPP;PTH;PDE1B;WNT10B;CCL22;SHH;SST;PSAP	GNGT2;CXCL9;TIAM1;CRH;CCL7;PRKCD;SCT;F2;ADCYAP1;TRH	UTS2R;CGA;RXFP1;NET1;PROK1;RGS4;CCL3;CXCL8;PTH2;OXT;LHB	GABBR1;WNT16;TIAM2;POMC;CCL2;EDN1;KEL;ABHD12;NMU	ITSN1;RGS1;PDE4C;PDE1A	FZD10;GRK5;ITGA5;ECE1;GPHA2;WNT11	WNT10A;GABBR2;ITGB1;MMP3
Pyruvate Metabolism	REACTOME	0.0365723	1	1	1	1	1	1	1	1	1	1	1	DLD;LDHA;GPT;FAHD1;PDHX;ME2;ME1;PDHA2;RPS27A;LDHB;UBC;UBB;GLO1			GPT;ARMC8			MPC1	UBB	LDHC	DLAT
Recruitment And Atm-Mediated Phosphorylation Of Repair And Signaling Proteins At Dna Double Strand Breaks	REACTOME	0.404853	1	1	1	1	1	1	1	1	1	1	1	UBE2V2;UBE2N;KAT5;RPS27A;UBE2I;MAPK8;UBC;UBB	APBB1;BAP1			H2BC21;CHEK2;H2BC12		ABRAXAS1	BARD1;CHEK2;UBB	ABL1	MRE11		PIAS4
Nf-Kb Activation Through Fadd Rip-1 Pathway Mediated By Caspase-8 And -10	REACTOME	1	1	1	1	1	1	1	1	1	1	1	1	IKBKG;IKBKB			CASP10;RIPK1				IFIH1			CASP8
Tgfbr1 Kd Mutants In Cancer	REACTOME DATABASE ID RELEASE 81	0.811353	1	1	1	1	1	1	1	1	1	1	1	SMAD3;SMAD2				TGFB1	TGFBR1				TGFB1	TGFBR2
Cyclin E Associated Events During G1 S Transition	REACTOME DATABASE ID RELEASE 81	0.356215	1	1	1	1	1	1	1	1	1	1	1	MAX;PSMA7;CKS1B;PSMD4;PSMD11;PSMD9;AKT2;AKT1;PSME2;CDK2;PSMC3;PSMD6;PSMC5;RPS27A;AKT3;PSME1;UBC;UBB	PSMD5;CDC25A;PSMA3	PSMB1;PSMB3	PSMB5;CUL1;PSMB10	CCNA1;PSMD10;CCNH;CDK2;PSMA1;PSMA2	PSMB9	CCNH;PTK6	MYC;PSMB6;UBB	CCNA2;PSMD7;SKP1;PSME3	RBBP4;CDKN1A;PSMA6	CCNE1;MNAT1;PSMA1;RB1
Defective Cftr Causes Cystic Fibrosis	REACTOME	0.196259	1	1	1	1	1	1	1	1	1	1	1	PSMA7;DERL1;PSMD4;PSMD11;PSMD9;PSME2;PSMC3;PSMD6;VCP;PSMC5;RPS27A;PSME1;UBC;UBB	PSMD5;PSMA3	PSMB1;PSMB3	PSMB5;PSMB10	PSMD10;PSMA1;PSMA2	PSMB9		PSMB6;UBB	PSMD7;PSME3	PSMA6	PSMA1;ERLIN1
Nfe2l2 Regulating Tumorigenic Genes	REACTOME DATABASE ID RELEASE 81	0.134338	1	1	1	1	1	1	1	1	1	1	1	EGF;NFE2L2;AREG;BCL2L1;PDGFA					NOTCH1				BCL2
Pi3k Events In Erbb4 Signaling	REACTOME DATABASE ID RELEASE 81	1	1	1	1	1	1	1	1	1	1	1	1	HBEGF;PIK3CA	NRG1;NRG2	NRG3		BTC	BTC		NRG4
Apc C:Cdc20 Mediated Degradation Of Cyclin B	REACTOME	0.161566	1	1	1	1	1	1	1	1	1	1	1	UBE2E1;UBE2S;UBE2D1;RPS27A;UBC;UBB			UBE2C;UBE2D1	ANAPC10			CCNB1;UBB	ANAPC7	CDK1
Tp53 Regulates Transcription Of Caspase Activators And Caspases	REACTOME DATABASE ID RELEASE 81	0.929733	1	1	1	1	1	1	1	1	1	1	1	APAF1;CRADD			CASP10					CASP2
Zygotic Genome Activation (Zga)	REACTOME	1	1	1	1	1	1	1	1	1	1	1	1			YAP1					TEAD4;DPPA4
Copi-Mediated Anterograde Transport	REACTOME DATABASE ID RELEASE 81	0.0183712	1	1	1	1	1	1	1	1	1	1	1	CAPZA1;DYNLL2;ARFGAP2;ARF3;USO1;NSF;NAPG;DCTN6;ARF4;ARF5;RAB1A;ARF1;RAB1B;COPB2;DYNC1LI1;DYNC1LI2;NAPA	CD59;INS;DCTN2;COG8	CD59;TMED9;CD55;TMED10	ARFGAP1;NAPB				ANK2	DYNLL1;SPTAN1		GOSR1	COPE
Cellular Response To Starvation	REACTOME	0.942587	1	1	1	1	1	1	1	1	3.22171e-07	1	1	EIF2S1;IMPACT;RPS12;RPL38;ATP6V1C2;RPS25;ATP6V1C1;EIF2S2;ATP6V1F;RPS27A	RPLP2;RRAGC;DDIT3;RPSA		RPS10;ASNS	CEBPG;BMT2	CASTOR1	ATF3	CEBPB		RPL30;RPS19;RPL12;RPS5;RPS14;RPL5;RPL11;RPL26L1;RPS20;RPS7;RPS3A;RPS4X	CEBPB	EIF2AK4;LAMTOR2
Sema3a Pak Dependent Axon Repulsion	REACTOME	0.161566	1	1	1	1	1	1	1	1	1	1	1	PLXNA4;HSP90AA1;RAC1;FYN;CFL1;HSP90AB1	NRP1		PAK3		PLXNA1				SEMA3A
Chk1 Chk2(Cds1) Mediated Inactivation Of Cyclin B:Cdk1 Complex	REACTOME	0.364032	1	1	1	1	1	1	1	1	1	1	1	YWHAB;YWHAH;YWHAG;YWHAZ;YWHAQ				CHEK2			CHEK2;CCNB1		CDK1	CHEK1
Triglyceride Catabolism	REACTOME	1	1	0.588369	1	1	1	1	1	1	1	1	1	PPP1CC;ABHD5;PRKACA		FABP1;FABP4;FABP3	PLIN3;FABP9;FABP12	FABP6		FABP5				FABP3
Defective Chst14 Causes Eds, Musculocontractural Type	REACTOME	1	1	1	1	1	0.465382	1	1	1	1	1	1		VCAN			DCN	BGN;NCAN		CSPG4	CHST14
Mrna Splicing	REACTOME DATABASE ID RELEASE 81	1	1	1	1	0.0830665	1	1	1	1	0.00108605	1	1	PCBP1;PPIH;HNRNPR;RBM17;SNRPD2;POLR2K;SNRPG;HNRNPK;SYF2;POLR2E;SNRPC;LSM3;UBL5;SNRPE;PCBP2;YJU2;PPIE;HNRNPF;PPIL1		PUF60;SNIP1	DHX9;HNRNPC;DDX23;DDX46;PPIL2;LSM4;PPIG;NCBP2;PRPF6;TFIP11	DHX8;TRA2B;SF1;SAP18;SRSF7;SNRPB2;SMNDC1;POLR2I;BUD31;GTF2F2;SF3B6;SNRPA1;PPIL3;RBM39;MFAP1		RNPC3;POLR2F	SRSF6;HNRNPR;POLR2J;IK	EIF4A3	HNRNPA1;SNRPA;HNRNPM;SNU13;MAGOHB;HNRNPD;MAGOH;PRPF18;SRRT;HNRNPA2B1;DDX39B;YBX1	DHX38	PQBP1;PRPF6
Signaling By Gsk3beta Mutants	REACTOME DATABASE ID RELEASE 81	0.0860667	1	1	1	1	1	1	1	1	1	1	1	PPP2R1A;PPP2R5A;PPP2R5D;GSK3B										CTNNB1
Sars-Cov-1-Host Interactions	REACTOME DATABASE ID RELEASE 81	0.0123961	1	1	1	1	1	1	1	1	0.00353964	1	1	SMAD3;SMAD4;YWHAB;PPIH;IRF3;NMI;RPS12;YWHAH;RPS25;PCBP2;EEF1A1;RPS27A;UBE2I;PPIA;KPNB1;YWHAG;BCL2L1;PDPK1;YWHAZ;UBC;UBB;YWHAQ;NFKB1	NFKBIA;RPSA	KPNA2	RPS10;PPIG	NPM1;EEF1A1;TBK1;PPIB		BST2	IFIH1;NPM1;UBB		HNRNPA1;RPS19;RPS5;SFTPD;RPS14;RPS20;RPS7;RPS3A;RPS4X	NPIPB3
Cholesterol Biosynthesis	REACTOME DATABASE ID RELEASE 81	0.475223	1	1	1	1	1	1	1	1	1	1	1	PMVK;ACAT2;IDI1;MVD;HSD17B7	IDI2					HSD17B7
Hiv Infection	REACTOME	0.00445945	1	1	1	0.680878	1	1	1	1	1	1	1	VPS4A;NMT1;PSMA7;CHMP3;VPS4B;TSG101;PSMD4;PSMD11;AP2A2;PSMD9;TAF15;CHMP2B;PSME2;CHMP2A;NMT2;PDCD6IP;RANBP1;AP1S2;POLR2K;ARF1;KPNA1;POLR2E;CHMP6;CHMP4A;MVB12B;PSMC3;PSMD6;AP2B1;RANGAP1;PSMC5;RPS27A;RAC1;FYN;PPIA;KPNB1;VTA1;RAN;PSME1;UBC;UBB;XRCC4	PSMD5;FEN1;HMGA1;PSMA3	B2M;PSMB1;PSMB3	ELL;PSMB5;VPS28;TAF10;NCBP2;PSMB10;CD8B	RNGTT;PSMD10;CCNH;POLR2I;GTF2F2;GTF2B;NPM1;NELFA;TBP;CD4;LCK;PSMA1;PSMA2	PSMB9;CD28;TAF12	CCNH;POLR2F;HCK	PSMB6;POLR2J;NPM1;UBB	PSMD7;SKP1;SSRP1;PSME3	PSIP1;TCEA1;GTF2E2;XRCC6;LCK;PSMA6	NELFE;MNAT1;PSMA1	NUP35
Immune System	REACTOME	0.482691	1	0.562464	1	0.0305773	1	1	1	1	1	1	1	RAF1;PNP;CUL3;PIN1;PLCG2;APRT;STUB1;STAT3;SMAD3;STAT1;STAT6;NRAS;STX4;HSPA1A;SYK;RAB3D;HNRNPDL;PLD3;TREML1;FLNA;UBE3A;WWP1;TALDO1;GRB10;PTK2B;CARD9;PYGL;CAPZA1;DYNLL2;FOXO3;DNM2;CPNE1;DAPP1;UBE2V1;DTX3L;EVL;JAK2;PTPN11;CBL;CAP1;SNAP29;YWHAB;IST1;GSTO1;PSMA7;SH3GL2;TRIM3;ATG5;PPP2R1A;AHCYL1;KLC1;ARPC1B;KPNA4;CCT8;TARBP2;RAB18;GMFG;CSH1;UBE2D4;HSPA9;ARHGAP45;PSMD4;PSMD11;ARPC3;GSTP1;APAF1;RAB31;AP2A2;PPP2R5A;IFNL1;PSMD9;CAND1;TOLLIP;TNFAIP3;TANK;ISG15;RAB14;RAB5C;UBE2E1;RALA;AKT2;PTPN7;IFNG;MAPK10;SRC;SQSTM1;ALAD;GLA;MAPK9;AKT1;TXLNA;SHC1;GRAP2;TEC;PPBP;IRF3;DDOST;MAP2K6;CNPY3;UBE2K;SRP14;COMMD9;PSME2;UBE2S;CAB39;ACAA1;NIT2;SUGT1;IRAK4;UBE2V2;UBE2F;DCTN6;PGM2;IDH1;AP1S2;ARPC5;PTGES2;EIF4A2;EIF4A1;CNN2;HRAS;CD68;RAC2;UBE2M;OSTF1;POLR2K;USP14;BTK;RAB5B;ATOX1;ARF1;PDAP1;UBE2D1;CLTA;EIF2S1;EIF4E;TCP1;UBE2D3;IL15;KPNA1;CSTB;KRAS;RAB6A;UBE2E3;ITGAV;POLR2E;RAB24;UBE2Z;UBA3;KPNA5;BIN2;UBE2Q2;UBE2Q1;UBE2N;UBA1;CYLD;SIAH1;UBE2L3;UBA7;UBE2H;IL6;IKBKG;PPM1B;WAS;HSPA2;PPP2R5D;CASP4;IP6K2;ATP6V1C2;CXCL2;ARL8A;THEM4;RAB4B;PCBP2;ARPC2;ATP6V1C1;PSMC3;PSMD6;NCKIPSD;RAB7A;RILP;LRSAM1;PYGB;DNM1;EIF2S2;MVP;AP2B1;IKBKB;UNC13D;DYNC1LI1;VCP;TPP2;DYNC1LI2;ELMO2;DIAPH1;ATP6V1F;HECTD3;EEF1A1;INPP5D;OSBPL1A;UBA6;EIF4G1;PSMC5;UBAC1;PLEKHO2;FTH1;PIK3C3;HSP90AA1;IL2RG;PAFAH1B2;GDI2;CAPN1;RPS27A;MAPK3;MAP2K1;RAC1;UBE2I;YES1;EDAR;PTPN1;MAPK1;CAMK2A;CAMK2B;CSK;LYN;PIK3CA;AKT3;CAMK2D;PRKACA;RPS6KA3;DUSP3;CASP3;LGMN;LY86;FYN;PRKCQ;MAPKAPK2;MAPKAPK3;MAPK8;PTEN;AIP;PPIA;KPNB1;PGAM1;IL20;CFL1;EIF4G2;PKM;NME2;PA2G4;GPI;SPHK1;PTPN6;BCL2L1;PDPK1;PDIA3;PPP3CA;CRK;DBNL;MAPK14;MSN;NCK1;PRDX6;ICOSLG;CD226;IL17RB;KIF23;PPIE;IMPDH2;MAP3K7;TYK2;VAV1;MIF;TNFRSF13C;GRB2;HSP90AB1;PRKCB;ASAH1;DEFB121;YWHAZ;ALDOA;PSME1;MAP2K3;UBC;MLEC;HSP90B1;UBB;CD74;VAPA;PGRMC1;DPP7;SNCA;BCL10;STIM1;RIPK2;SLC27A2;FAF2;EIF4E2;ENAH;VASP;HNRNPF;TIRAP;CDC42;RHOA;NFKB1;CRKL;PITPNA;IRF6	DUSP4;SIGLEC12;IL10RA;IL12A;AGA;TNFRSF14;CD59;CSF2RB;CD300LB;PSMD5;RAB3D;CLEC10A;MUCL1;IL5;TLR4;TLR1;TCN1;XDH;P4HB;ITGAL;NLRP1;POU2F1;RORC;TNFRSF18;KEAP1;ATG7;ILF2;BCL6;IGHG2;C7;TNFRSF9;OSM;IL18R1;IL13;FLT3LG;IFNB1;IFNA10;C8G;AZU1;IFNA21;NEU1;REG3G;FOLR3;MAPK9;PDCD1;CD79A;CFHR5;IGF2R;TLR3;KIR2DS4;TICAM2;C4A;PSMA3;NFKBIA;ACP3;CD81;ITGAV;CD1B;TLR10;CD300LG;THOP1;ADAM8;UBE2Q1;IL6;ITGAM;PELI1;KCTD6;RAB37;C5;CRACR2A;KIF3B;TNFSF9;IL13RA1;C3;MICA;SIGLEC7;NCR3;CTLA4;FASLG;IL4R;IL2;CNTF;LTA;ARSA;MASP1;TLR2;SIGLEC1;CLU;CSF3;CCL19;ICOSLG;IL22RA2;MICB;PRLR;TNFRSF12A;CD86;DEFB108B;TNF;IFNL3;DCTN2;TNFSF12;CLEC6A;CD74;OSCAR;IL21;IFNLR1;PRG2;BTNL9;PVR;LILRA4;ADAM10;CTSH;TXN;CLEC4C;IL36G;PGM1;GLIPR1;CD44;DEFB136;DEFB125;CD96	IL12B;NPDC1;KIR2DS2;CHIT1;CD59;B2M;HTN3;HTN1;HSPA1A;CSF1;CD300E;KLRB1;PRL;CHGA;CD93;HAVCR2;TREM2;PSMB1;B4GALT1;CD300C;CFD;VEGFA;IL15RA;CNTFR;PIANP;CDH1;REG3A;GM2A;CD8A;REG3G;HSPA5;JUP;DEFA5;SIGLEC5;RNASET2;CD14;CD46;PSMB3;ITLN1;KIR3DL1;ASB9;VCAM1;DEFA3;CD300LG;SERPINB2;TIMP1;SIGLEC14;BTN2A2;FCGR2B;FSCN1;POMC;CST3;MRC1;PLAUR;TNFRSF1A;TNFRSF17;PLA2G2A;IL16;KPNA2;PDCD1LG2;RETN;CTSB;IL18BP;TNFRSF1B;CD33;FCER2;SERPINA1;AGER;SLPI;LYZ;CTSZ;PI3;MAPK11;CD274;CD55;IL17RB;LILRB2;JAML;LAG3;NCR1;SLAMF6;CCL11;SIRPA;IL17RC;CD300A;RNASE6;IFNGR1;SIRPB1;DEFB135;CANT1;LILRA5;QPCT;TNFRSF11B;RIPK2;PRG3;LGALS9;TREM1;IL2RB;KRT1	BECN1;IL10RA;JUN;IL18RAP;TNFRSF14;CSF2RB;DHX9;PGLYRP3;MUC1;CD300E;CD1A;DSC1;OSMR;SAMHD1;RELB;CPNE1;TXNIP;HSPA1L;KLHL13;UBE2C;PSMB5;POLR1C;SNAP25;BCL6;VTN;DUS2;PLPP4;IL4;HSPA6;IL12RB1;FCN2;EDA;IL17F;TNFSF4;EEA1;TNFSF11;OSM;NFATC1;DYNLT1;CRLF1;CDH1;STAT5B;CRCP;CUL1;SVIP;IL36RN;SH2D1B;CD3E;ADGRE5;FGB;UBE2D1;FGL2;UBE2R2;GBP5;MME;STAT5A;IL17RE;SAR1B;CASP10;PSMB10;RIPK1;C5;C8A;HECW2;ARMC8;CFI;RAPGEF1;LTBR;C3;IL37;GHR;DSG1;C2;PAK3;IFNA2;ZAP70;C6;CFB;IL34;PLCG1;SOD2;TNFSF14;SLAMF7;TNF;IFNAR1;IFNA5;NECTIN2;MCEMP1;DEFB128;COLEC10;KIR2DL2;GBP6;CLEC4A;STIM1;DEFB132;UBE2G2;FCER1A;IL17C;CD8B;RNF114	SIGLEC12;NCF2;OAS1;IL18RAP;SERPINB1;CSF1;CLEC4G;PILRA;ITGB7;LILRB3;ITGAL;ANAPC10;ACLY;TAX1BP1;ILF3;IRF2;IFI16;ALDH3B1;RNF34;UNC93B1;IL4;ELANE;IL12RB1;CLTC;PRTN3;SPSB1;SMURF2;IL17F;IL15RA;ULBP1;KLRK1;TGFB1;IL36B;LTF;IFNA4;VIM;RNASE3;OLR1;S100A8;VHL;NCF1;PSMD10;PSTPIP1;BLNK;STX1A;MNDA;ITGAV;SIGLEC11;ATF1;NPM1;SNRPA1;SERPINB3;PADI2;ZBP1;CTSG;KIF3C;CCL20;HMGB1;EEF1A1;MMP9;MPO;ALOX5;TNFRSF8;ICAM3;PECAM1;TNFRSF13B;CSF3R;NANOG;SERPINA3;CD22;MMP8;IL1RL2;EDA2R;CD4;ARSB;CRISP3;FCGR1A;ABL2;TBK1;PTPN2;TNFSF8;LCK;LTA;CLEC7A;MASP1;GNS;IL22RA1;PTGS2;PSMA1;LMNB1;BPI;PSMA2;IFNL2;IL11;OLFM4;ANXA1;FCAR;MAPK13;NCR1;PRLR;CALR;S100A9;PIM1;S100A12;ARG1;CD79B;PTX3;BPIFA1;CLEC2D;BTN3A1;STX3;TRAT1;CLEC2B;PRDX4;STOM;CD1D;ADAM17;BTNL8;LNX1	IL12A;HSPA1A;EBI3;TLR4;SERPING1;IL3RA;CRLF1;ICAM2;CDH1;REG3A;ANPEP;MUC16;LILRA2;IL11RA;CD3E;ADGRE5;HSPA1B;PSMB9;BAIAP2;NCAM1;ITGAV;CD28;BTN1A1;CD209;TIMP2;CCL22;IL6ST;IL1R1;MRC2;TNFSF13B;CTSS;PLAU;MMP2;BST1;TNFAIP6;LILRB2;LAG3;ICAM5;IL27RA;COLEC12;LIFR;IFNAR1;PSAP;HLA-DQA2;CRTAM;CTSH;CTSO	BECN1;IRF1;CD200R1;PILRA;LAIR1;FANCF;CRLF2;IL10;IFNL1;IL7;PGLYRP1;KLRK1;IFNA7;IL1R2;CTSE;NEU1;CD8A;GRAP2;PDCD4;IL11RA;SOX2;POLR2F;IL17A;UBE2L3;NOS3;KLC3;MALT1;PRKCD;C1R;CD207;HCK;IL12RB2;F2;BIRC3;FABP5;PTK2;IL20RA;KIR2DL4;KLRF1;LAT2;CD300LF;KLRC1;PDZD11;OSCAR;LAIR2;IFNA14;VAMP3;S100A7;CD3G;DEFB119;DEFB110;DEFB115;IFNGR2;BST2;CANX;SEC61G;UBE2B	FANCL;MYC;CSF2RA;PSMB6;DEFB116;TCN1;RAG1;PTPN13;KIF22;NLRP4;MAP3K3;TNFSF11;IL13;IFNA10;LTF;PDCD1;CFHR3;LCP1;VAMP2;IL1F10;BCL2L11;CEACAM8;IRF4;CD81;ITGAV;IFIH1;TIFA;NPM1;IL17A;ASB8;IL1B;CCL3;LTA4H;CXCL8;MASP1;IL22RA1;TNFRSF4;KLRF1;TNFRSF11A;IFNA6;PRCP;CD70;UBB;VAMP8;NFASC;CKAP4;LILRA5;NCR3LG1;SEC61B;IL31RA;RNASE2;CEACAM3;IL32	POLR3F;ANAPC7;IRF9;TNFRSF9;TNFSF4;TNFSF15;IFNB1;BLMH;GOLGA7;BATF;KRAS;IL6;PIK3AP1;KLHL3;POMC;CCL2;SIGLEC6;ABL1;DYNLL1;PSMD7;SKP1;IL25;CASP2;EIF4A3;SPTAN1;TNFRSF6B;IL7R;KIR2DL4;KIR3DL2;KIR3DS1;CD200;PSME3;COLEC12;GZMM;CD70;LIF;DEFB129;CTSF;GH1;BTN2A1;MEF2C;DEFB118	KCNAB2;PIN1;MCL1;PDXK;MRE11;GCA;RNF41;CRLF2;ANXA2;TGFB1;AZU1;UBE2G1;CDKN1A;SH3KBP1;HMOX2;ULBP3;SOD1;XRCC6;TSLP;BCL2;CDK1;LCK;CD40LG;GNS;FGR;PSMA6;SH2D1A;IL3;MAPK12;CD226;IMPDH1;HNRNPA2B1;IL1RN;IL18;CD47;IL21R;YBX1	IL10RA;SIGLEC15;IL5;TLR1;OTUD5;ITGB2;CD80;CTSC;FLT3LG;KIR2DL1;UBE2A;CASP8;HK3;PGLYRP4;DEFB127;ZBTB16;IRF8;IL10RB;TNFSF18;BIRC5;LTA;PSMA1;CPN1;CLEC4D;ITGB5;HERC4;SIGLEC8;ADAM10;CTNNB1	BIRC2;GLB1;MAP3K3;NCF4;LAMTOR2;OLR1;RAB3A;CD160;TNFRSF25;S100A7A;KCTD7;NUP35;ITGB1;TOM1;MMP3
Cd22 Mediated Bcr Regulation	REACTOME	1	1	1	1	1	1	1	1	1	1	1	1	LYN;PTPN6	CD79A			CD22;CD79B
Rhobtb3 Atpase Cycle	REACTOME DATABASE ID RELEASE 81	0.811353	1	1	1	1	1	1	1	1	1	1	1	CUL3;HGS			PLIN3	VHL						CCNE1
Keratan Sulfate Keratin Metabolism	REACTOME	1	1	1	1	0.318247	0.149046	1	1	1	1	1	1		B3GNT2	B4GALT1		OGN;CHST2;GNS;CHST6;ST3GAL2;B4GALT3	KERA;B4GALT6;OMD;ST3GAL1;FMOD	CHST5;CHST1	B4GALT5;CHST2	ACAN	GNS		GLB1;B3GNT4;HEXA
Frs-Mediated Fgfr4 Signaling	REACTOME	1	1	1	1	1	1	1	1	1	1	1	1	NRAS;PTPN11;FGF16;HRAS	FGF9;FGF1;FGF23	FGF19		FGF20;FGFR4		FGF18	FRS2		FGF4;FGF6	FGF16
Trna Processing In The Nucleus	REACTOME	1	1	1	1	1	1	1	1	1	1	1	1	TSEN34;DDX1;RAN	RPP25		RPP30;RPP40								NUP35
Nucleotide Excision Repair	REACTOME DATABASE ID RELEASE 81	0.0332734	1	1	1	1	1	1	1	1	1	1	1	RAD23A;RUVBL1;RAD23B;CETN2;CUL4B;COPS2;SUMO3;UBE2V2;POLR2K;SUMO2;POLR2E;UBE2N;COPS8;COPS5;RPS27A;UBE2I;PPIE;UBC;UBB			ELL;ERCC1;RFC4	PARP1;CCNH;POLE3;POLR2I		POLE2;XRCC1;CCNH;POLD4;PCNA;POLR2F	PIAS3;POLR2J;UBB;ERCC4		TCEA1;PCNA	MNAT1	INO80E
Nucleotide Metabolism	REACTOME	4.29547e-05	1	1	1	1	1	1	1	1	1	1	1	PNP;APRT;NT5C2;TYMP;AK2;NT5C;TXNRD1;NME4;GUK1;DCTD;NUDT5;NT5M;GMPS;CMPK1;AMPD2;ITPA;ADK;GMPR;HPRT1;GMPR2;DTYMK;PUDP;NUDT16;UCK1;NUDT15;ATIC;CTPS1;NME2;AK1;ADSL;IMPDH2;NME1;RRM2B;DCK;PAICS	XDH;RRM2;UPP2;TXN		SAMHD1;AK4;ADA;DPYS	GDA;GLRX	NT5E;ENTPD1;DCTPP1	NT5E;TYMS		DHODH;UPB1	ADSS2;DNPH1;UPP1;IMPDH1	ENTPD1;TK1;ENTPD3	AK5;NT5C1A
Acyl Chain Remodelling Of Ps	REACTOME DATABASE ID RELEASE 81	1	1	1	1	0.757925	0.778615	1	1	1	1	1	1	PLA2G4A;PLA2G12A	PLA2G2E;PLA2G2D	PLA2G2A		PLA2G5;PLA2G10;PLAAT3	PLA2R1;PLA2G1B		PLA2G2E
Purinergic Signaling In Leishmaniasis Infection	REACTOME DATABASE ID RELEASE 81	1	1	1	1	1	1	1	1	1	1	1	1	SUGT1;HSP90AB1;NFKB1	C3;TXN		TXNIP;C3	PSTPIP1;CTSG	NT5E;ENTPD1	NT5E	IL1B		IL18	ENTPD1
Ncam1 Interactions	REACTOME DATABASE ID RELEASE 81	1	1	0.594294	1	1	0.664441	1	0.969778	1	1	1	1	CACNB4;CACNB3	COL6A5;AGRN;ST8SIA4	COL6A3;COL9A1;COL6A2;GFRA2		COL9A1;PRNP	COL6A1;NCAN;NCAM1		ARTN;CNTN2;GFRA1;ST8SIA2	PSPN;GDNF			COL6A3
Translesion Synthesis By Y Family Dna Polymerases Bypasses Lesions On Dna Template	REACTOME	0.176997	1	1	1	1	1	1	1	1	1	1	1	NPLOC4;ISG15;UFD1;USP10;UBA7;VCP;RPS27A;UBC;UBB	POLH;MAD2L2		RFC4	POLE3		POLE2;POLI;POLD4;PCNA	UBB		PCNA
Tnfr1-Induced Nf-Kappa-B Signaling Pathway	REACTOME	0.0570177	1	1	1	1	1	1	1	1	1	1	1	USP21;TNFAIP3;OTUD7B;USP4;CYLD;IKBKG;RNF31;SHARPIN;IKBKB;MAP3K7	USP2;TNF	TNFRSF1A	TRADD;RIPK1;TNF			BIRC3			RACK1		BIRC2
Late Endosomal Microautophagy	REACTOME	0.00544293	1	1	1	1	1	1	1	1	1	1	1	CHMP3;TSG101;CHMP2B;CHMP2A;PARK7;CHMP6;CHMP4A;MVB12B;HDAC6;RPS27A;UBC;UBB		RNASE1	PLIN3;VPS28;PARK7				UBB
Regulation Of Beta-Cell Development	REACTOME DATABASE ID RELEASE 81	1	1	1	1	1	1	1	1	1	1	1	1	AKT2;AKT1;KAT2A;AKT3	FGF10;INS		HES1	KAT2B;PAX4;NEUROG3	IAPP;NOTCH1
Ethanol Oxidation	REACTOME DATABASE ID RELEASE 81	0.704421	1	1	1	1	1	1	1	1	1	1	1	ALDH1A1;ADH5;ADH6;ACSS2	ADH1B		ALDH1B1		ADH7
Post-Translational Modification: Synthesis Of Gpi-Anchored Proteins	REACTOME DATABASE ID RELEASE 81	1	0.789059	0.0174116	1	1	0.0924718	1	1	1	1	1	1		ALPI;LYPD3;NRN1L;TECTB;LYPD8;ULBP2;ALPG;CEACAM7;LYPD1	ALPI;RAET1L;ART3;NEGR1;VNN2;FOLR2;THY1;PLAUR;LSAMP;NTNG1	PRND;RAET1G	CNTN5	NTM;OPCML;MDGA2;CD109;CNTN4;BST1;ART4	ULBP2;CPM	LY6G6D	ALPG	MSLN;LY6G6C	OPCML;LY6D
Pink1-Prkn Mediated Mitophagy	REACTOME DATABASE ID RELEASE 81	0.00480483	1	1	1	1	1	1	1	1	1	1	1	MAP1LC3B;ATG5;SQSTM1;MAP1LC3A;TOMM20;RPS27A;UBC;UBB							UBB
Interferon Alpha Beta Signaling	REACTOME DATABASE ID RELEASE 81	0.529258	1	1	1	1	1	1	1	1	1	1	1	STAT1;PTPN11;ISG15;IRF3;KPNA1;IP6K2;RPS27A;PTPN1;KPNB1;PTPN6;TYK2;UBC;UBB;IRF6	IFNB1;IFNA10;IFNA21		SAMHD1;IFNA2;IFNAR1;IFNA5	OAS1;IRF2;IFNA4	IFNAR1	IRF1;IFNA7;IFNA14;BST2	IFNA10;IRF4;IFNA6;UBB	IRF9;IFNB1		IRF8
Transcriptional Regulation By Npas4	REACTOME	0.175942	1	1	1	1	1	1	1	1	0.44948	1	1	AGO1;BDNF;AGO3;AGO2;ARNT;MAPK3;MAPK1;TNRC6B	MDM2;INS		CDK5			AGO1	NAMPT		MDM2;BDNF;NR3C1
Irs-Mediated Signalling	REACTOME DATABASE ID RELEASE 81	0.355931	1	1	1	1	1	1	1	1	1	1	1	NRAS;PTPN11;FGF16;FGF7;AKT2;HRAS;THEM4;GAB1;PIK3C3;PIK3CA;PDPK1	FLT3LG;FGF9;FGF10;FGF1;FGF23	FGF19		FGF20;FGFR4;FGF22	FGF7	FGF18	FRS2	FGF3	FGF4;FGF6	FGF16;FLT3LG
Rhov Gtpase Cycle	REACTOME DATABASE ID RELEASE 81	0.295196	1	1	1	1	1	1	1	1	1	1	1	NCK2;PAK4;TXNL1;PAK6;NCK1;TPM4;CDC42	TPM3;MAP3K11	EPHA2	ARHGEF7	CLTC		VANGL1		SPTAN1
Regulation Of Runx2 Expression And Activity	REACTOME	0.285268	1	1	1	1	1	1	1	1	1	1	1	STUB1;STAT1;WWP1;PSMA7;PSMD4;PSMD11;PSMD9;PSME2;PSMC3;PSMD6;GSK3B;PSMC5;RPS27A;PSME1;UBC;UBB	PSMD5;PSMA3;MSX2	PSMB1;PSMB3	PSMB5;CUL1;PSMB10	PSMD10;PSMA1;PSMA2	PSMB9	PPARGC1A	PSMB6;UBB	BMP2;PSMD7;SKP1;PSME3	NR3C1;PSMA6	PSMA1
Activation Of Smo	REACTOME DATABASE ID RELEASE 81	0.852207	1	1	1	1	0.176763	1	1	1	1	1	1	ARRB1;GRK2;DHH		GAS1			IHH;SHH;BOC
Deadenylation Of Mrna	REACTOME DATABASE ID RELEASE 81	0.01229	1	1	1	1	1	1	1	1	1	1	1	CNOT1;EIF4B;EIF4A2;EIF4A1;EIF4E;EIF4G1;CNOT9	PAIP1							EIF4A3
Clec7a (Dectin-1) Signaling	REACTOME	0.00373078	1	1	1	1	1	1	1	1	1	1	1	PLCG2;SYK;CARD9;UBE2V1;PSMA7;AHCYL1;PSMD4;PSMD11;PSMD9;PSME2;UBE2M;UBE2D1;UBA3;UBE2N;IKBKG;PSMC3;PSMD6;IKBKB;PSMC5;RPS27A;PDPK1;PPP3CA;MAP3K7;PSME1;UBC;UBB;BCL10;NFKB1	PSMD5;PSMA3;NFKBIA	PSMB1;PSMB3	RELB;PSMB5;NFATC1;CUL1;UBE2D1;PSMB10	PSMD10;CLEC7A;PSMA1;PSMA2	PSMB9	MALT1;PRKCD	PSMB6;IL1B;UBB	PSMD7;SKP1;PSME3	PSMA6	CASP8;PSMA1
Signaling By Ligand-Responsive Egfr Variants In Cancer	REACTOME DATABASE ID RELEASE 81	0.000687115	1	1	1	1	1	1	1	1	1	1	1	NRAS;EGF;CBL;SHC1;HRAS;GAB1;HSP90AA1;RPS27A;PIK3CA;CDC37;UBC;UBB	EGFR		PLCG1				UBB
Platelet Degranulation	REACTOME DATABASE ID RELEASE 81	0.824992	1	0.543728	1	1	1	1	1	1	1	1	1	APLP2;FLNA;SYTL4;TAGLN2;EGF;CAP1;FERMT3;OLA1;SPARC;PPBP;CYRIB;SRGN;ITGA2B;PFN1;ACTN4;PF4;THBS1;PPIA;PDGFB;SELP;CFL1;ALDOA;PLEK;VTI1B;MANF;ACTN1	IGF2;KNG1;NHLRC2;PLG;CLU	APLP2;VEGFD;F8;CFD;VEGFA;LEFTY2;HSPA5;TIMP1;RARRES2;SERPINA1;SCG3;ACTN2	FGB	TGFB1;CYB5R1;PECAM1;SERPINA3;TGFB3;PLG;TGFB2	SERPING1;GAS6;LEFTY2;FAM3C;IGF1;CD109;PSAP	A2M	TTN		TGFB1;SOD1;VEGFC	RAB27B;CD9	IGF2
Tnf Signaling	REACTOME	0.00264047	1	1	1	1	1	1	1	1	1	1	1	STUB1;USP21;TNFAIP3;UBE2D1;UBE2D3;OTUD7B;USP4;CYLD;OTULIN;UBE2L3;IKBKG;RNF31;SHARPIN;IKBKB;RPS27A;MAPKAPK2;MAP3K7;UBC;UBB	USP2;TNF	TNFRSF1A	TRADD;UBE2D1;RIPK1;TNF	TAX1BP1;BAG4;TBK1;ADAM17		UBE2L3;BIRC3	UBB		RACK1	CASP8	BIRC2
Formation Of The Early Elongation Complex	REACTOME DATABASE ID RELEASE 81	1	1	1	1	0.436217	1	1	1	1	1	1	1	POLR2K;POLR2E			NCBP2	CCNH;POLR2I;GTF2F2;NELFA		CCNH;POLR2F	POLR2J			NELFE;MNAT1
Cytosolic Sulfonation Of Small Molecules	REACTOME	1	1	1	1	1	0.465382	1	1	1	1	1	1	SULT1A3;PAPSS1;BPNT1;SULT1A1			SULT1C2	SULT4A1	SULT1B1;TPST1;BPNT2	PODXL2;SULT1C4	SULT1E1	ABHD14B
Lysosome Vesicle Biogenesis	REACTOME DATABASE ID RELEASE 81	0.0436398	1	1	1	1	1	1	1	1	1	1	1	AP4M1;DNM2;SH3GL2;ARRB1;AP1G2;HGS;CHMP2A;AP1S2;ARF1;CLTA;BLOC1S1		CTSZ		CLTC;GNS			VAMP2;VAMP8		GNS
Mitochondrial Trna Aminoacylation	REACTOME	0.206732	1	1	1	1	1	1	1	1	1	1	1	SARS2;DARS2;PPA2;KARS1;GARS1	FARS2			WARS2;NARS2
Extra-Nuclear Estrogen Signaling	REACTOME DATABASE ID RELEASE 81	0.0192286	1	1	1	1	1	1	1	1	1	1	1	NRAS;FOXO3;EGF;GNAI3;HBEGF;AKT2;SRC;AKT1;HRAS;GNAI1;HSP90AA1;MAPK3;AREG;MAPK1;PIK3CA;AKT3;SPHK1;PDPK1	EGFR	MMP7	GNG11;CAV2	BTC;MMP9;PRKCZ	BTC;MMP2;IGF1R	GNGT2;NOS3;MMP7;PTK2			BCL2		MMP3
Synthesis Of Leukotrienes (Lt) And Eoxins (Ex)	REACTOME	1	1	1	1	1	1	1	1	1	1	1	1	PTGR1;MAPKAPK2	DPEP1			ALOX5	DPEP2		LTA4H	DPEP1
Platelet Activation, Signaling And Aggregation	REACTOME DATABASE ID RELEASE 81	2.41612e-05	1	1	1	1	1	1	1	1	1	1	1	RAF1;PLCG2;APLP2;STX4;SYK;FLNA;SYTL4;TAGLN2;PTPN11;EGF;CAP1;FERMT3;ARRB1;GNAI3;OLA1;SPARC;SRC;AKT1;SHC1;PPBP;RHOB;RAC2;CYRIB;SRGN;GNAI1;ITGA2B;PFN1;PLA2G4A;GP1BB;GNAQ;ACTN4;PRKCA;PF4;MAPK3;RAC1;PTPN1;MAPK1;GP6;CSK;LYN;PIK3CA;MPL;THBS1;FYN;PRKCQ;PPIA;PDGFB;SELP;CFL1;PTPN6;CLEC1B;PDPK1;CRK;MAPK14;VAV1;PRKCB;YWHAZ;ALDOA;THPO;MPIG6B;GP5;PLEK;VTI1B;MANF;CDC42;ACTN1;RHOA	DGKB;IGF2;KNG1;NHLRC2;PLG;CLU	APLP2;VEGFD;F8;CFD;VEGFA;LEFTY2;HSPA5;TIMP1;RARRES2;SERPINA1;PRKCG;SCG3;ACTN2	GNG11;FGB;PIK3CG	TGFB1;CYB5R1;PRKCZ;PECAM1;SERPINA3;LCK;TGFB3;PLG;TGFB2	SERPING1;GAS6;LEFTY2;FAM3C;IGF1;CD109;PSAP	GNGT2;PRKCD;A2M;F2;PTK2;MPIG6B	TTN	ABHD12	TGFB1;SOD1;VEGFC;LCK	RAB27B;CD9	IGF2
Meiotic Recombination	REACTOME	1	1	1	1	0.58762	1	1	1	1	1	1	1	CDK2;DMC1			RAD51	H2BC21;CDK2;H2BC12					MRE11
Glycogen Storage Diseases	REACTOME	0.351877	1	1	1	1	1	1	1	1	1	1	1	RPS27A;UBC;UBB							GYG2;UBB
Signaling By Activin	REACTOME	0.453784	1	0.821505	1	1	1	1	1	1	1	1	1	SMAD3;SMAD2;SMAD4;INHA;MAPK3;MAPK1	INHBA	INHBB;TGFBR3;FSTL3	DRAP1	INHBB	INHBA		INHA;ACVR2B		FST	ACVR2A;ACVR1B
Toll Like Receptor 9 (Tlr9) Cascade	REACTOME	0.0011247	1	1	1	1	1	1	1	1	1	1	1	UBE2V1;PPP2R1A;MAPK10;MAPK9;MAP2K6;IRAK4;USP14;UBE2N;IKBKG;PPP2R5D;IKBKB;PIK3C3;RPS27A;MAPK3;MAP2K1;MAPK1;RPS6KA3;DUSP3;MAPKAPK2;MAPKAPK3;MAPK8;MAPK14;MAP3K7;MAP2K3;UBC;UBB;RIPK2;NFKB1	DUSP4;TLR4;MAPK9;TICAM2;NFKBIA;PELI1	CD14;AGER;MAPK11;RIPK2	JUN;EEA1;CUL1	ATF1;HMGB1;S100A12	TLR4		TIFA;UBB	SKP1;MEF2C		CASP8
Ecm Proteoglycans	REACTOME	1	1	0.729477	1	0.391029	0.000566066	1	1	1	1	1	1	SPARC;ITGA2B;ITGAV	TNR;MUSK;AGRN;LAMA3;ITGAV;VCAN	IBSP;COL9A1;HSPG2;MATN3;TNC;PTPRS	VTN	TGFB1;COL9A1;ITGA2;MATN3;ITGAV;DCN;TGFB3;TGFB2	BGN;NCAN;ITGA2;LAMA2;LRP4;NCAM1;ITGAV;TNC;FMOD;ASPN;MATN4		ITGAV;TNC;HAPLN1;ITGB6	DAG1;ACAN	TGFB1	ITGB5	ITGB1
Myd88 Deficiency (Tlr2 4)	REACTOME	1	1	1	1	0.822315	1	1	1	1	1	1	1	BTK;TIRAP	TLR4;TLR1;TLR2	CD14	FGB	S100A8;HMGB1;S100A9	TLR4					TLR1
Processing Of Capped Intronless Pre-Mrna	REACTOME DATABASE ID RELEASE 81	0.598978	1	1	1	1	1	1	1	1	1	1	1	SNRPG;NUDT21;SNRPE;SLBP			NCBP2;CSTF1						PABPN1
Mismatch Repair (Mmr) Directed By Msh2:Msh3 (Mutsbeta)	REACTOME DATABASE ID RELEASE 81	1	1	1	1	1	1	1	1	1	1	1	1							POLD4;PCNA			PCNA	PMS2
Atf6 (Atf6-Alpha) Activates Chaperones	REACTOME DATABASE ID RELEASE 81	1	1	1	1	1	1	1	1	1	1	1	1	HSP90B1	DDIT3	HSPA5		CALR				NFYA;MBTPS1
Myd88 Dependent Cascade Initiated On Endosome	REACTOME DATABASE ID RELEASE 81	0.00145676	1	1	1	1	1	1	1	1	1	1	1	UBE2V1;PPP2R1A;MAPK10;MAPK9;MAP2K6;IRAK4;USP14;UBE2N;IKBKG;PPP2R5D;IKBKB;RPS27A;MAPK3;MAP2K1;MAPK1;RPS6KA3;DUSP3;MAPKAPK2;MAPKAPK3;MAPK8;MAPK14;MAP3K7;MAP2K3;UBC;UBB;RIPK2;NFKB1	DUSP4;TLR4;MAPK9;TICAM2;NFKBIA;PELI1	CD14;AGER;MAPK11;RIPK2	JUN;CUL1	ATF1;HMGB1;S100A12	TLR4		TIFA;UBB	SKP1;MEF2C		CASP8
Josephin Domain Dubs	REACTOME DATABASE ID RELEASE 81	0.01229	1	1	1	1	1	1	1	1	1	1	1	RAD23A;RAD23B;ATXN3;VCP;RPS27A;UBC;UBB				JOSD1			UBB
Keap1-Nfe2l2 Pathway	REACTOME DATABASE ID RELEASE 81	3.80636e-05	1	1	1	1	1	1	1	1	1	1	1	CUL3;TALDO1;MAP1LC3B;EGF;PSMA7;NPLOC4;PSMD4;PSMD11;CSNK2A2;PSMD9;TXNRD1;AKT2;SQSTM1;AKT1;UFD1;PSME2;GCLM;IDH1;G6PD;NFE2L2;PSMC3;PSMD6;GSK3B;VCP;ME1;PSMC5;RPS27A;AREG;PRKCI;AKT3;CSNK2A1;PRDX1;PGD;TKT;BCL2L1;PDGFA;PRKAA2;PSME1;UBC;UBB;NFKB1	PSMD5;MUL1;KEAP1;PSMA3;TXN	PSMB1;PSMB3;SOD3	BACH1;PSMB5;CUL1;PSMB10	MUL1;CSNK2A2;PSMD10;PSMA1;PSMA2	PSMB9;NOTCH1;SOD3	PRKCD	MYC;PSMB6;GSTA1;UBB	CCL2;PSMD7;SKP1;PSME3	CDKN1A;MAFG;BCL2;PSMA6	PSMA1
Transmission Across Chemical Synapses	REACTOME DATABASE ID RELEASE 81	0.000232406	1	1	1	1	1	1	1	1	1	1	1	NRAS;CACNB4;PLCB1;PRKAR1B;GNAI3;RPS6KA6;ARL6IP5;PPFIA1;NSF;EPB41L1;SRC;LIN7B;NCALD;NRGN;HRAS;GLUL;GNAI1;DLG2;PRKAR1A;PICK1;PPM1F;CACNB3;GLS;PRKAR2B;PRKCA;MAPK3;RAC1;MAPK1;CAMK2A;CAMK2B;CAMK2D;PRKACA;RPS6KA3;PDPK1;PRKAA2;PRKCB;DLG4;MYO6	ACHE;MDM2;NRG1;BCHE;CAMKK1;GRIK2;CHRNB3	CPLX1;KPNA2;PRKCG;ACTN2	SNAP25;GNG11;SYN3	STX1A	ACHE;GABBR2;LIN7A;SYT1;NPTN;CACNA2D3	GNGT2;CHRNA5;PRKAA1	GAD1;CASK;VAMP2;LIN7A	GABBR1	MDM2;DLG3		LIN7C;GABBR2;RAB3A
Integration Of Provirus	REACTOME	0.482691	1	1	1	1	1	1	1	1	0.412423	1	1	KPNA1;PPIA;XRCC4	HMGA1								PSIP1;XRCC6
Inwardly Rectifying K+ Channels	REACTOME	1	1	1	1	1	1	1	1	1	1	1	1				GNG11		GABBR2	GNGT2		GABBR1			GABBR2
Norepinephrine Neurotransmitter Release Cycle	REACTOME	1	1	1	1	1	1	1	1	1	1	1	1	PPFIA1		CPLX1	SNAP25	STX1A	SYT1		VAMP2				RAB3A
Diseases Associated With Glycosaminoglycan Metabolism	REACTOME	1	1	1	1	1	0.0285278	1	1	1	1	1	1		AGRN;GPC4;B3GAT3;B3GALT6;VCAN	B4GALT1;HSPG2	SDC3	OGN;DCN;CHST6	KERA;BGN;NCAN;GPC3;OMD;FMOD;GPC1		CHST3;CSPG4	ACAN;GPC2;CHST14			HEXA
Transcriptional Regulation Of White Adipocyte Differentiation	REACTOME DATABASE ID RELEASE 81	1	1	1	1	0.757925	1	1	1	1	1	1	1	PPARA;MED10;CDK8;NFKB1	TNF	FABP4	NCOA2;PCK1;MED20;MED28;LEP;TNF	TGFB1;CEBPA;RXRA;ANGPTL4;MED1	WNT10B	PPARGC1A	CEBPB;KLF4		TGFB1	CEBPB;PPARG
Fgfr1 Ligand Binding And Activation	REACTOME DATABASE ID RELEASE 81	1	1	1	1	1	1	1	1	1	0.907465	1	1	GIPC1	FGF9;FGF10;FGF1;FGF23	TGFBR3		FGF20;FGF22				GIPC1;FGF3	FGF4;FGF6
Gtp Hydrolysis And Joining Of The 60s Ribosomal Subunit	REACTOME	0.012934	1	1	1	1	1	1	1	1	8.20553e-08	1	1	EIF3G;EIF3J;EIF4B;EIF4A2;EIF4A1;EIF2S1;EIF4E;RPS12;RPL38;RPS25;EIF3M;EIF2S2;EIF3B;EIF4G1;EIF5;RPS27A;EIF4H	RPLP2;RPSA		RPS10				EIF1AX		RPL30;RPS19;RPL12;RPS5;RPS14;RPL5;RPL11;RPL26L1;RPS20;RPS7;RPS3A;RPS4X
Enos Activation	REACTOME	0.482691	1	1	1	1	1	1	1	1	1	1	1	AKT1;DDAH1;HSP90AA1	SPR					CYGB;NOS3
Synthesis Of Active Ubiquitin: Roles Of E1 And E2 Enzymes	REACTOME DATABASE ID RELEASE 81	0.00134247	1	1	1	1	1	1	1	1	1	1	1	UBE2E1;UBE2K;UBE2S;UBE2D1;UBE2E3;UBE2Z;USP5;UBE2Q2;UBA1;OTULIN;UBE2L3;UBE2H;UBA6;RPS27A;UBC;UBB			UBE2C;UBE2D1;UBE2R2;UBE2G2			UBE2L3;UBE2B	UBB		UBE2G1	UBE2T;UBE2A
Gamma-Carboxylation Of Protein Precursors	REACTOME	1	1	1	1	1	1	1	1	1	1	1	1		PROC				GAS6	F2	BGLAP	PROC
Tnfs Bind Their Physiological Receptors	REACTOME	1	1	0.956455	1	0.736416	1	1	1	1	1	1	1	EDAR	TNFRSF14;TNFRSF18;TNFRSF9;TNFSF9;LTA	TNFRSF1A;TNFRSF17;TNFRSF1B;TNFRSF11B	TNFRSF14;EDA;TNFSF4;TNFSF11;TNFSF14	TNFRSF8;TNFRSF13B;EDA2R;TNFSF8;LTA	TNFSF13B		TNFSF11;TNFRSF4;CD70	TNFRSF9;TNFSF4;TNFSF15;TNFRSF6B;CD70		TNFSF18;LTA	TNFRSF25
Sema3a-Plexin Repulsion Signaling By Inhibiting Integrin Adhesion	REACTOME	0.364032	1	1	1	1	1	1	1	1	1	1	1	RRAS;PLXNA4;RAC1;FYN	NRP1		RND1		PLXNA1				SEMA3A
Reversal Of Alkylation Damage By Dna Dioxygenases	REACTOME	0.811353	1	1	1	1	1	1	1	1	1	1	1	ALKBH3;ASCC2								ALKBH2
Signaling By Alk Fusions And Activated Point Mutants	REACTOME DATABASE ID RELEASE 81	0.00145676	1	1	1	1	1	1	1	1	1	1	1	FOXM1;STAT3;STAT1;AGO1;KLC1;CARS1;AGO3;SQSTM1;MAPK9;PRKAR1A;AGO2;PPM1B;ATIC;EEF1G;RPS27A;MAPK3;MAPK1;PIK3CA;MAPK8;PTPN6;MSN;TYK2;GRB2;UBC;UBB;TPM4;RRBP1	IL10RA;TPM3;MDM2;MAPK9		IL10RA;JUN;CUL1;STAT5A;ZAP70;PLCG1	CLTC;GZMB;NPM1;ALK		AGO1;IL10	FRS2;CEBPB;IRF4;NPM1;BCL11A;CCNB1;UBB	GZMB;SKP1	MCL1;MDM2;CDKN1A	IL10RA;CEBPB;RB1
Hyaluronan Metabolism	REACTOME DATABASE ID RELEASE 81	1	1	1	1	1	1	1	1	1	1	1	1	CHP1	CD44					HYAL1	LYVE1				HEXA
Peptide Chain Elongation	REACTOME	1	1	1	1	1	1	1	1	1	1.23265e-10	1	1	RPS12;RPL38;RPS25;EEF1A1;RPS27A	RPLP2;RPSA		RPS10	EEF1A1					RPL30;RPS19;RPL12;RPS5;RPS14;RPL5;RPL11;RPL26L1;RPS20;RPS7;RPS3A;RPS4X
Pdh Complex Synthesizes Acetyl-Coa From Pyr	REACTOME	0.351877	1	1	1	1	1	1	1	1	1	1	1	DLD;PDHX;PDHA2									DLAT
Negative Regulation Of Tcf-Dependent Signaling By Wnt Ligand Antagonists	REACTOME DATABASE ID RELEASE 81	1	1	0.673572	1	1	0.342463	1	1	1	1	1	1	DKK1		SFRP1;DKK2;DKK4	WNT3A;LRP6	LRP5	SFRP1;WIF1;KREMEN1			SOST	KREMEN2	WIF1;SFRP2
Regulation Of Plk1 Activity At G2 M Transition	REACTOME DATABASE ID RELEASE 81	0.111336	1	1	1	1	1	1	1	1	1	1	1	MAPRE1;PPP2R1A;CETN2;SSNA1;CEP41;PRKAR2B;HSP90AA1;RPS27A;PRKACA;YWHAG;UBC;UBB	DCTN2		CUL1;CCNB2;CEP76	CSNK1D			CCNB1;UBB	PLK1;DYNLL1;SKP1	CDK1	CEP43;AURKA
Signaling By Mras-Complex Mutants	REACTOME	0.0332734	1	1	1	1	1	1	1	1	1	1	1	RAF1;YWHAB;ARAF;BRAF;PPP1CC				MRAS
Activation Of The Ap-1 Family Of Transcription Factors	REACTOME	0.0312445	1	1	1	1	1	1	1	1	1	1	1	MAPK10;MAPK9;MAPK3;MAPK1;MAPK8;MAPK14	MAPK9	MAPK11	JUN
Nonsense-Mediated Decay (Nmd)	REACTOME	1	1	1	1	1	1	1	1	1	5.8913e-11	1	1	PPP2R1A;RPS12;RPL38;RPS25;GSPT2;EIF4G1;RPS27A	RPLP2;DCP1A;RPSA		RPS10;NCBP2					EIF4A3	RPL30;MAGOHB;RPS19;RPL12;RPS5;RPS14;RPL5;MAGOH;RPL11;RPL26L1;RPS20;RPS7;RPS3A;RPS4X
Transcriptional Regulation Of Brown And Beige Adipocyte Differentiation By Ebf2	REACTOME DATABASE ID RELEASE 81	0.598978	1	1	1	1	1	1	1	1	1	1	1	SMAD4;PPARA;HDAC2;SMAD1	COX7A1			RXRA	BMP7	PPARGC1A			RBBP4	PPARG
Maturation Of Tca Enzymes And Regulation Of Tca Cycle	REACTOME DATABASE ID RELEASE 81	0.134338	1	1	1	1	1	1	1	1	1	1	1	FXN;CS;ACAT1;SDHB;SDHAF2	SDHAF4						FXN
Perk Regulates Gene Expression	REACTOME DATABASE ID RELEASE 81	1	1	1	1	1	1	1	1	1	1	1	1	EXOSC8;EIF2S1;EIF2S2	DDIT3	IGFBP1;HSPA5;KHSRP	ASNS	CEBPG		ATF3	CEBPB;CXCL8	NFYA;CCL2;EXOSC1		CEBPB
Synthesis Of Pips At The Plasma Membrane	REACTOME	0.0332734	1	1	1	1	1	1	1	1	1	1	1	PIP4K2A;RAB14;RAB4A;RAB5A;PIP4K2B;ARF1;PLEKHA3;INPP4B;INPP4A;INPP5D;PIK3CA;PTEN			OCRL;PLEKHA4;MTMR1;PIK3C2A;PIK3CG	BMX			PTPN13
Diseases Associated With N-Glycosylation Of Proteins	REACTOME	1	0.923168	1	1	1	1	1	1	1	1	1	1	ALG2	NEU1;MGAT2;MAN1B1	B4GALT1				NEU1					GLB1
Nrcam Interactions	REACTOME DATABASE ID RELEASE 81	1	1	1	1	1	1	1	1	1	1	1	1	DLG4					NRP2		CNTN2		DLG3
Ubiquitin Mediated Degradation Of Phosphorylated Cdc25a	REACTOME	0.376092	1	1	1	1	1	1	1	1	1	1	1	PSMA7;PSMD4;PSMD11;PSMD9;PSME2;PSMC3;PSMD6;PSMC5;RPS27A;PSME1;UBC;UBB	PSMD5;CDC25A;PSMA3	PSMB1;PSMB3	PSMB5;PSMB10	PSMD10;CHEK2;PSMA1;PSMA2	PSMB9		PSMB6;CHEK2;UBB	PSMD7;PSME3	PSMA6	CHEK1;PSMA1
Beta-Catenin Independent Wnt Signaling	REACTOME	0.00833593	1	0.494848	1	1	1	1	1	1	1	1	1	PLCB1;AGO1;PSMA7;PRKG1;PSMD4;PSMD11;AP2A2;PSMD9;AGO3;RAC3;PSME2;RAC2;CLTA;PFN1;AGO2;PSMC3;PSMD6;AP2B1;PSMC5;PRKCA;RPS27A;RAC1;CAMK2A;PPP3CA;MAP3K7;PRKCB;PSME1;UBC;UBB;TNRC6B;RHOA	PSMD5;DVL2;PSMA3	PSMB1;PSMB3;FZD5;FZD7;FZD8;FZD2;FZD1;ROR1;PRKCG;ROR2	PSMB5;NFATC1;GNG11;PSMB10	CLTC;SMURF2;PSMD10;PSMA1;PSMA2	PSMB9;WNT5B	GNGT2;AGO1	PSMB6;UBB	PSMD7;PSME3	PSMA6	PSMA1;WNT11;CTNNB1
Maturation Of Hrsv A Proteins	REACTOME	0.482691	1	1	1	1	1	1	1	1	1	1	1	CSNK2A2;PPP1CC;CSNK2A1	SPCS1			CSNK2A2
Antigen Presentation: Folding, Assembly And Peptide Loading Of Class I Mhc	REACTOME	1	1	1	1	1	1	1	1	1	1	1	1	PIK3C3;PDIA3		B2M;HSPA5	BECN1;SAR1B	CALR		BECN1;CANX
Hs-Gag Degradation	REACTOME DATABASE ID RELEASE 81	1	1	1	1	1	0.465382	1	1	1	1	1	1		AGRN;GPC4	HSPG2	SDC3		IDS;GPC3;GPC1			GPC2			GLB1
Regulation Of Cdh11 Function	REACTOME	1	1	0.805821	1	1	1	1	1	1	1	1	1	CTNNA1		CDH11;JUP	CDH8;CDH11	ANGPTL4						CTNNB1
Stat5 Activation Downstream Of Flt3 Itd Mutants	REACTOME	0.759811	1	1	1	1	1	1	1	1	1	1	1	PTPN11;BCL2L1;GRB2			STAT5B;STAT5A	PIM1					CDKN1A
Pkmts Methylate Histone Lysines	REACTOME	1	1	1	1	1	1	1	1	1	1	1	1	DPY30;EED;SETD3;NFKB1	ASH1L;SMYD2;EZH2			KMT2D;RBBP5		SETD2		ASH2L	RBBP4;WDR5	KMT5C
Cardiogenesis	REACTOME DATABASE ID RELEASE 81	0.811353	1	1	1	1	1	1	1	1	1	1	1	SMAD4;KAT2A;KAT5;SMAD1	ISL1;HEY1			TBX5			LDB1	MEF2C	WDR5	CTNNB1
Interleukin-3, Interleukin-5 And Gm-Csf Signaling	REACTOME DATABASE ID RELEASE 81	0.00744939	1	1	1	1	1	1	1	1	1	1	1	SYK;JAK2;PTPN11;CBL;SHC1;TEC;INPP5D;IL2RG;YES1;LYN;PIK3CA;PRKACA;FYN;PTPN6;CRK;VAV1;YWHAZ;CRKL	CSF2RB;IL5;IL2	IL2RB	CSF2RB;STAT5B;STAT5A;RAPGEF1	BLNK	IL3RA	HCK	CSF2RA		IL3	IL5
Camk Iv-Mediated Phosphorylation Of Creb	REACTOME DATABASE ID RELEASE 81	0.482691	1	1	1	1	1	1	1	1	1	1	1	CAMK2A;CAMK2B;CAMK2D	CAMKK1	KPNA2
B Cell Activation	REACTOME	0.0018246	1	1	1	1	1	1	1	1	1	1	1	PLCG2;NRAS;SYK;DAPP1;PSMA7;AHCYL1;PSMD4;PSMD11;PSMD9;PSME2;HRAS;BTK;IKBKG;PSMC3;PSMD6;IKBKB;PSMC5;RPS27A;LYN;FYN;PPIA;PTPN6;PPP3CA;NCK1;MAP3K7;VAV1;PRKCB;PSME1;UBC;UBB;BCL10;STIM1;NFKB1	PSMD5;CD79A;PSMA3;NFKBIA	PSMB1;PSMB3	PSMB5;NFATC1;CUL1;PSMB10;STIM1	PSMD10;BLNK;CD22;PSMA1;PSMA2;CD79B	PSMB9	MALT1	PSMB6;UBB	PIK3AP1;PSMD7;SKP1;PSME3	SH3KBP1;PSMA6	PSMA1
Downregulation Of Smad2 3:Smad4 Transcriptional Activity	REACTOME	0.000687115	1	1	1	1	1	1	1	1	1	1	1	SMAD3;SMAD2;SMAD4;PPM1A;SKIL;UBE2D1;UBE2D3;RPS27A;MAPK3;MAPK1;UBC;UBB	TGIF2		UBE2D1	PARP1;SMURF2			UBB
Transport Of Gamma-Carboxylated Protein Precursors From The Endoplasmic Reticulum To The Golgi Apparatus	REACTOME	1	1	1	1	1	1	1	1	1	1	1	1		PROC				GAS6	F2	BGLAP	PROC
Ubiquitin-Dependent Degradation Of Cyclin D	REACTOME DATABASE ID RELEASE 81	0.169563	1	1	1	1	1	1	1	1	1	1	1	PSMA7;PSMD4;PSMD11;PSMD9;PSME2;PSMC3;PSMD6;GSK3B;PSMC5;RPS27A;PSME1;UBC;UBB	PSMD5;PSMA3	PSMB1;PSMB3	PSMB5;PSMB10	PSMD10;PSMA1;PSMA2	PSMB9		PSMB6;UBB	PSMD7;PSME3	PSMA6	PSMA1
Mapk1 (Erk2) Activation	REACTOME	0.0763675	1	1	1	1	1	1	1	1	1	1	1	JAK2;PTPN11;IL6;MAPK1;TYK2	IL6	MAP2K2						IL6
O-Linked Glycosylation	REACTOME	1	1	1	1	1	0.058918	1	1	1	1	1	1	THBS1;B3GLCT	MUCL1;SEMA5B;ST6GALNAC4;GALNT14;ADAMTS4;GALNT2;LARGE1;B3GNT2;POMGNT1	THBS2;ADAMTSL1;SPON1;SPON2	MUC1;GCNT4;ST6GALNAC2	ADAMTS1;ST3GAL2;GALNT3	ST6GALNAC3;B4GALT6;SEMA5A;MUC16;GALNT4;THSD1;ST3GAL1;GALNT16;B3GNT8	ST6GALNAC3;GCNT4;GALNT13;THSD7A;THBS2;C1GALT1;GALNT1	B4GALT5;ADAMTSL1;CHST4;ADAMTS5	DAG1;ADAMTS15;ST6GAL1;GALNT10;GCNT1;ADAMTS3	ADAMTS6	B3GNT6;GALNT11	POMK;B3GNT4
Mitochondrial Translation Termination	REACTOME	0.139283	1	1	1	1	1	1	1	1	1	1	1	MTRF1L;MRPL55;MRRF;MRPL2;MRPL1;MRPL10;MRPL12;MRPL14;MRPL21	MRPL50;GADD45GIP1		MRPL33	MRPS14;MRPL52		MRPL32		MRPL34	MRPL38
Scavenging By Class A Receptors	REACTOME DATABASE ID RELEASE 81	1	1	1	1	1	1	1	1	1	1	1	1	FTH1;HSP90B1	MSR1;MASP1	MSR1;MARCO	MARCO	MASP1;CALR	SCARA5;COLEC12		MASP1	MSR1;COLEC12
Formation Of Fibrin Clot (Clotting Cascade)	REACTOME DATABASE ID RELEASE 81	1	1	1	1	1	1	1	1	1	1	1	1	SERPINE2;GP1BB;PF4;GP5	KNG1;PROC;F13B	F8;F3	FGB;C1QBP	PRTN3;SERPINE2	SERPING1	A2M;F2	PRCP	PROC
Gastrulation	REACTOME DATABASE ID RELEASE 81	1	1	0.995684	1	1	0.378453	1	1	1	1	1	1	SMAD3;SMAD2;SMAD4;PSMA7;PSMD4;PSMD11;PSMD9;PSME2;KAT2A;PSMC3;PSMD6;PSMC5;PSME1	PSMD5;MYB;PSMA3	PSMB1;CDH1;EPHA4;PSMB3;YAP1;DLL1;FGFR1	PSMB5;WNT3A;CDH1;PSMB10	KAT2B;FGF8;PAX8;PSMD10;NANOG;PSMA1;PSMA2	CDH1;BMP4;EPHA4;PSMB9;IHH;SHH;NOTCH1	SOX2	PSMB6;TEAD4;PAX3	FOXC2;OTX2;PSMD7;PSME3	BMP4;PSMA6;FGF4	PSMA1;CTNNB1	FGF8
Signaling By Nuclear Receptors	REACTOME DATABASE ID RELEASE 81	0.0973145	1	1	1	0.943022	1	1	1	1	1	1	1	DLD;NRAS;ALDH1A1;FOXO3;AGO1;EGF;GNAI3;RDH16;HBEGF;AKT2;AGO3;SRC;AKT1;AKR1C3;DHRS9;FKBP4;PDHX;HRAS;POLR2K;GNAI1;EBAG9;POLR2E;DHRS4;AGO2;FKBP5;RDH13;PDHA2;KAT5;HSP90AA1;MAPK3;AREG;MAPK1;PIK3CA;AKT3;SPHK1;PDPK1;PPID;HSP90AB1;FASN;TNRC6B	MYB;POU2F1;EGFR;KCTD6;DHRS3	ANGPTL3;CRABP2;CXCL12;MMP7;KPNA2;TFF3	JUN;CPT1B;CRABP1;NCOA2;PTGES3;PCK1;GNG11;NR1H2;CAV2	KAT2B;BTC;H2BC21;POLR2I;RXRA;GTF2F2;H2BC12;MMP9;PRKCZ;TBP;MED1;FABP6;CETP	BTC;ALDH1A2;MMP2;IGF1R	GNGT2;AGO1;POLR2F;NOS3;MMP7;FABP5;PTK2;APOC2	MYC;NR5A2;POLR2J		SMC3;PGR;DLAT;USF2;BCL2		USF1;MMP3
Surfactant Metabolism	REACTOME	1	1	1	1	1	0.778615	1	0.969778	1	1	1	1		CSF2RB;CTSH		CSF2RB		SFTPB;CTSH		CSF2RA;CCDC59;CKAP4	DMBT1	SFTPD
Fgfr1 Mutant Receptor Activation	REACTOME	1	1	1	1	1	1	1	1	1	1	1	1	STAT3;STAT1;PIK3CA	FGF9;FGF1;FGF23	FGFR1	STAT5B;STAT5A	BAG4;FGF20					FGF4;FGF6	CEP43
Signaling By Ctnnb1 Phospho-Site Mutants	REACTOME DATABASE ID RELEASE 81	0.0860667	1	1	1	1	1	1	1	1	1	1	1	PPP2R1A;PPP2R5A;PPP2R5D;GSK3B										CTNNB1
Primitive Streak Formation	REACTOME DATABASE ID RELEASE 81	0.626575	1	1	1	1	1	1	1	1	1	1	1	SMAD3;SMAD2;SMAD4				NANOG	BMP4	SOX2			BMP4	CTNNB1
Hcmv Early Events	REACTOME DATABASE ID RELEASE 81	1	1	1	1	1	1	1	1	1	0.562689	1	1	DYNLL2;EED;DYNC1LI1;DYNC1LI2;NFKB1	EGFR;EZH2;DAXX			H2BC21;H2AC1;H2BC12				DYNLL1	RBBP4;CBX1;TRIM28		NUP35;ITGB1
Pre-Notch Processing In Golgi	REACTOME DATABASE ID RELEASE 81	1	1	1	1	1	0.256394	1	1	1	1	1	1	RAB6A	NOTCH2;ATP2A3	NOTCH2;B4GALT1			NOTCH1;NOTCH3;MFNG		RFNG
Biosynthesis Of Specialized Proresolving Mediators (Spms)	REACTOME DATABASE ID RELEASE 81	1	1	1	1	1	1	1	1	1	1	1	1	PTGR1;GSTM4			CYP3A4	ALOX5;PTGS2			LTA4H
Common Pathway Of Fibrin Clot Formation	REACTOME DATABASE ID RELEASE 81	1	1	1	1	1	1	1	1	1	1	1	1	SERPINE2;PF4	PROC;F13B	F8	FGB	PRTN3;SERPINE2		F2		PROC
Gain-Of-Function Mras Complexes Activate Raf Signaling	REACTOME	0.0332734	1	1	1	1	1	1	1	1	1	1	1	RAF1;YWHAB;ARAF;BRAF;PPP1CC				MRAS
Scavenging Of Heme From Plasma	REACTOME	1	1	1	1	1	1	1	1	1	1	1	1		JCHAIN	AMBP			LRP1		CD163
Activation Of The Mrna Upon Binding Of The Cap-Binding Complex And Eifs, And Subsequent Binding To 43s	REACTOME DATABASE ID RELEASE 81	0.00732089	1	1	1	1	1	1	1	1	0.00215304	1	1	EIF3G;EIF3J;EIF4B;EIF4A2;EIF4A1;EIF2S1;EIF4E;RPS12;RPS25;EIF3M;EIF2S2;EIF3B;EIF4G1;RPS27A;EIF4H	RPSA		RPS10				EIF1AX		RPS19;RPS5;RPS14;RPS20;RPS7;RPS3A;RPS4X
Cap-Dependent Translation Initiation	REACTOME	0.0102779	1	1	1	1	1	1	1	1	1.66755e-07	1	1	EIF2B1;EIF3G;EIF3J;EIF4B;EIF4A2;EIF4A1;EIF2S1;EIF4E;RPS12;RPL38;RPS25;EIF3M;EIF2S2;EIF3B;EIF4G1;EIF5;RPS27A;EIF4H	RPLP2;RPSA		RPS10				EIF1AX		RPL30;RPS19;RPL12;RPS5;RPS14;RPL5;RPL11;RPL26L1;RPS20;RPS7;RPS3A;RPS4X
Depyrimidination	REACTOME	1	1	1	1	0.497671	1	1	1	1	1	1	1	NEIL1	TINF2			H2BC21;H2BC12;MBD4		TERF1;NEIL2	OGG1
Interaction Between L1 And Ankyrins	REACTOME	1	1	1	1	1	1	1	1	1	1	1	1		SCN2B	SCN3B			L1CAM		NFASC;ANK2	SPTAN1			SCN4B
Signaling By Ntrk2 (Trkb)	REACTOME	0.175942	1	1	1	1	1	1	1	1	1	1	1	NRAS;PTPN11;BDNF;SRC;HRAS;GAB1;RAC1;PIK3CA			CDK5;PLCG1		NTF3;NTRK2	TIAM1	FRS2	NTF4	BDNF
Hiv Elongation Arrest And Recovery	REACTOME	1	1	1	1	0.799257	1	1	1	1	1	1	1	POLR2K;POLR2E			ELL	POLR2I;GTF2F2;NELFA		POLR2F	POLR2J	SSRP1	TCEA1	NELFE
Gap Junction Trafficking And Regulation	REACTOME	0.293672	1	1	1	1	1	1	1	1	1	1	1	DNM2;CLTA;DAB2;DNM1;MYO6	GJA8		TJP1	CLTC;GJA1
Assembly Of The Pre-Replicative Complex	REACTOME	0.100831	1	1	1	0.757925	1	1	1	1	1	1	1	PSMA7;PSMD4;PSMD11;PSMD9;KPNA6;UBE2E1;PSME2;UBE2S;UBE2D1;KPNA1;PSMC3;PSMD6;PSMC5;RPS27A;KPNB1;PSME1;UBC;UBB	PSMD5;GMNN;PSMA3	PSMB1;PSMB3	UBE2C;PSMB5;UBE2D1;PSMB10	ANAPC10;ORC6;H2BC21;PSMD10;H2BC12;PSMA1;PSMA2	PSMB9		PSMB6;UBB;MCM6	ANAPC7;PSMD7;PSME3	PSMA6	PSMA1
Defective Ext1 Causes Exostoses 1, Trps2 And Chds	REACTOME	1	1	1	1	1	0.621714	1	1	1	1	1	1		AGRN;GPC4	HSPG2	SDC3		GPC3;GPC1			GPC2
Smad2 Smad3:Smad4 Heterotrimer Regulates Transcription	REACTOME	0.102789	1	1	1	1	1	1	1	1	1	1	1	SMAD3;SMAD2;SMAD4;RPS27A;MAPK3;MAPK1;CDK8;UBC;UBB	TGIF2		CDKN2B			MEN1	MYC;RBL1;UBB		YBX1
Relaxin Receptors	REACTOME	1	1	1	1	1	1	1	1	1	1	1	1				INSL3;RLN2				RXFP1
Processive Synthesis On The C-Strand Of The Telomere	REACTOME	1	1	1	1	1	1	0.975483	1	1	1	1	1		TINF2;FEN1					TERF1;POLD4;PCNA			PCNA
Vldlr Internalisation And Degradation	REACTOME	0.103913	1	1	1	1	1	1	1	1	1	1	1	AP2A2;CLTA;AP2B1;RPS27A;UBC;UBB			VLDLR;NR1H2	CLTC			UBB
Leishmania Phagocytosis	REACTOME	0.0017032	1	1	1	1	1	1	1	1	1	1	1	SYK;ARPC1B;ARPC3;ARPC5;BTK;WAS;ARPC2;NCKIPSD;ELMO2;MAPK3;RAC1;YES1;MAPK1;LYN;FYN;CRK;NCK1;VAV1;CDC42	IGHG2				BAIAP2	HCK;PTK2;CD3G		ABL1	FGR
Biosynthesis Of Dha-Derived Spms	REACTOME	1	1	1	1	0.94018	1	1	1	1	1	1	1	GSTM4			CYP3A4	ALOX5;PTGS2			LTA4H
Synthesis Of Ketone Bodies	REACTOME DATABASE ID RELEASE 81	0.482691	1	1	1	1	1	1	1	1	1	1	1	ACAT1;AACS;HMGCL	HMGCS2;ACSS3			BDH2
L1cam Interactions	REACTOME DATABASE ID RELEASE 81	0.0100125	1	1	1	1	0.132393	1	1	1	1	1	1	DNM2;SH3GL2;RPS6KA6;DPYSL2;AP2A2;CSNK2A2;GAP43;RDX;CLTA;ITGA2B;ITGAV;DNM1;AP2B1;NUMB;MAPK3;MAP2K1;RAC1;MAPK1;CSNK2A1;RPS6KA3;ITGA1;MSN;DLG4;EZR	EGFR;ITGAV;NRP1;SCN2B	SCN3B;MAP2K2;EPHB2		CSNK2A2;CLTC;ITGA2;ITGAV;ITGA5	NRP2;NCAN;ITGA2;NCAM1;ITGAV;CNTN1;L1CAM;ALCAM		ITGAV;CNTN2;NFASC;ANK2	SPTAN1	DLG3	ITGA5	ITGB1;SCN4B
Signaling By Alk	REACTOME	0.813061	1	1	1	1	1	1	1	1	1	1	1	STAT3;HDAC2;IL2RG;PIK3CA;PTPN6		PTN;CD274	PRDM1;PLCG1	ALK			MYC;FRS2		ALKAL2
Adp Signalling Through P2y Purinoceptor 12	REACTOME DATABASE ID RELEASE 81	0.811353	1	1	1	1	1	1	1	1	1	1	1	GNAI3;GNAI1			GNG11			GNGT2
Activation Of Bh3-Only Proteins	REACTOME	0.0148074	1	1	1	1	1	1	1	1	1	1	1	DYNLL2;YWHAB;AKT2;AKT1;YWHAH;AKT3;MAPK8;YWHAG;BID;YWHAZ;BAD;YWHAQ	BMF						BCL2L11	DYNLL1	BCL2
Cell Cycle Checkpoints	REACTOME DATABASE ID RELEASE 81	0.120575	1	1	1	1	1	1	1	1	1	1	1	DYNLL2;YWHAB;PSMA7;MAPRE1;PPP2R1A;PSMD4;PSMD11;PPP2R5A;PSMD9;UBE2E1;PSME2;UBE2S;UBE2V2;ZWINT;UBE2D1;PPP1CC;CDK2;UBE2N;YWHAH;PPP2R5D;NDEL1;PSMC3;PSMD6;DYNC1LI1;RANGAP1;DYNC1LI2;PSMC5;KAT5;RPS27A;YWHAG;YWHAZ;PSME1;UBC;UBB;YWHAQ;NUDC	PSMD5;CDC25A;MDM2;PSMA3;TOPBP1	PSMB1;PSMB3;B9D2	UBE2C;PSMB5;MDM4;MAD2L1;CCNB2;ZWILCH;UBE2D1;SKA1;PSMB10;NSL1;RFC4	ANAPC10;ORC6;H2BC21;CCNA1;PSMD10;CHEK2;CDK2;H2BC12;PSMA1;PSMA2	PSMB9	SPDL1;ABRAXAS1	PSMB6;BARD1;CHEK2;CCNB1;UBB;MCM6	ANAPC7;CCNA2;PLK1;DYNLL1;PSMD7;PSME3	MRE11;MDM2;CDKN1A;CDK1;PSMA6	MAD1L1;RMI1;CCNE1;CHEK1;BIRC5;PSMA1	PIAS4
Activation Of Rac1	REACTOME DATABASE ID RELEASE 81	0.293672	1	1	1	1	0.69832	1	1	1	1	1	1	NCK2;PAK4;RAC1;PAK6;NCK1			PAK3		SLIT2;ROBO1				PAK5
Dopamine Neurotransmitter Release Cycle	REACTOME DATABASE ID RELEASE 81	1	1	1	1	1	0.865585	1	1	1	1	1	1	PPFIA1;LIN7B		CPLX1	SNAP25;SYN3	STX1A	LIN7A;SYT1		CASK;VAMP2;LIN7A				LIN7C;RAB3A
Protein Folding	REACTOME DATABASE ID RELEASE 81	0.00285239	1	1	1	1	1	1	1	1	1	1	1	STAT3;TBCE;RGS7;CCT5;CCT8;CCT7;CSNK2A2;TBCB;PFDN2;TCP1;PFDN4;PDCL;TBCC;GNAQ;CSNK2A1;PFDN5;SPHK1	VBP1;GAPDHS		GNG11	CSNK2A2;PFDN1		GNGT2		USP11		CCNE1
Nod1 2 Signaling Pathway	REACTOME	0.00961794	1	1	1	1	1	1	1	1	1	1	1	CARD9;UBE2V1;TNFAIP3;MAP2K6;UBE2N;CYLD;IKBKG;CASP4;IKBKB;MAPK14;MAP3K7;RIPK2		MAPK11;RIPK2		MAPK13		BIRC3		CASP2	MAPK12	CASP8	BIRC2
Flt3 Signaling By Cbl Mutants	REACTOME DATABASE ID RELEASE 81	0.169563	1	1	1	1	1	1	1	1	1	1	1	CBL;RPS27A;UBC;UBB	FLT3LG						UBB			FLT3LG
Nuclear Signaling By Erbb4	REACTOME DATABASE ID RELEASE 81	1	1	1	1	1	1	1	1	1	1	1	1	HBEGF;SPARC;SRC;STMN1	NRG1;GFAP;NRG2	NRG3;CXCL12;YAP1	STAT5A	BTC;ADAM17	BTC		NRG4;PSENEN		PGR		CSN2
Cellular Responses To Stimuli	REACTOME	1.55118e-08	1	1	1	1	1	1	1	1	0.000197075	1	1	CUL3;STAT3;PGRMC2;HSPA1A;ERN1;TALDO1;GRB10;BLVRA;CAPZA1;DYNLL2;DNAJA2;DNAJB6;MAP1LC3B;AGO1;EGF;ETS2;CDKN2D;PSMA7;NR3C2;PPARA;NPLOC4;HSPA9;PSMD4;PSMD11;GSTP1;CSNK2A2;PSMD9;SULT1A3;TXNRD1;UBE2E1;AKT2;AGO3;ID1;MAPK10;SQSTM1;CSRP1;GPX1;MAPK9;AKT1;SHC1;NUDT2;SCO2;MAP2K6;BAG1;UFD1;PSME2;FKBP4;UBE2S;GCLM;COX5A;DCTN6;IDH1;ST13;EXOSC8;BAG2;ATOX1;UBE2D1;EIF2S1;ACADVL;UBE2D3;G6PD;IMPACT;EED;GFPT1;CDK2;HYOU1;FKBP5;RPS12;IL6;ARNT;HSPA2;NFE2L2;RPL38;ATP6V1C2;RPS25;AKT1S1;COX19;ATP6V1C1;PSMC3;PSMD6;GSK3B;EIF2S2;DYNC1LI1;VCP;DYNC1LI2;HDAC6;ME1;ATP6V1F;EEF1A1;LIMD1;PSMC5;KAT5;HSP90AA1;RPS27A;MAPK3;AREG;MAPK1;CAMK2A;CAMK2B;PRKCI;AKT3;CAMK2D;CSNK2A1;GSK3A;RPS6KA3;MAPKAPK2;MAPKAPK3;MAPK8;DNAJB1;PRDX1;PGD;TKT;CLEC1B;BCL2L1;PDGFA;MAPK14;PRDX6;PRKAA2;HSP90AB1;STIP1;PDIA5;PDIA6;PSME1;MAP2K3;UBC;HSP90B1;UBB;DNAJB11;GPX7;PRDX3;TACO1;FKBP14;DNAJA4;TNRC6B;NFKB1	BAG3;TINF2;PSMD5;RPLP2;TLR4;MUL1;P4HB;RRAGC;KEAP1;MDM2;IFNB1;MAPK9;HMGA1;PSMA3;DDIT3;RPSA;IL6;CBX2;CHAC1;EZH2;EPO;DCTN2;TXN	HSPA1A;DNAJB9;CREB3L4;FABP1;PSMB1;IGFBP1;VEGFA;HSPA5;PSMB3;PHB2;KHSRP;MAPK11;SOD3	JUN;PGRMC2;ARFGAP1;TXNIP;HSPA1L;BACH1;CDKN2C;UBE2C;PSMB5;RPS10;MDM4;HSPA6;NCOA2;ID1;PTGES3;CUL1;UBE2D1;SIRT1;EGLN3;PSMB10;ASNS;SOD2;EXTL2;SSR1;CDKN2B	NCF2;MUL1;ANAPC10;BAG4;CSNK2A2;H2BC21;CCNA1;VHL;NCF1;PSMD10;HMGA2;CEBPG;RXRA;CDK2;H2BC12;BMT2;EEF1A1;H1-2;PSMA1;LMNB1;MED1;PSMA2;CALR;HIKESHI	HSPA1A;TLR4;HSPA13;HSPA1B;PSMB9;PHB2;CASTOR1;IGFBP7;NOTCH1;SOD3	TERF1;AGO1;PPARGC1A;BAG5;ATF3;BMI1;PRKCD;PTK6;COX5B	MYC;PSMB6;YME1L1;CREB3L1;GSTA1;CEBPB;CREB3L2;GPX2;ATF5;CXCL8;UBB	ANAPC7;IFNB1;CCNA2;IL6;NFYA;CCL2;CA9;DYNLL1;PSMD7;SKP1;PSME3;NR1D1;MBTPS1;EXOSC1;MEF2C	MRE11;HSF1;RPL30;MDM2;RBBP4;PGR;HDGF;CDKN1A;RPS19;RPL12;RPS5;MAFG;RPS14;RPL5;RPL11;RPL26L1;RPS20;ATF5;EGLN2;HMOX2;SOD1;NR3C1;BCL2;MAPKAPK5;PSMA6;RPS7;RPS3A;RPS4X;EGLN1	CEBPB;CCNE1;PSMA1;RB1	CCS;NCF4;EIF2AK4;LAMTOR2;NUP35
Signaling By Activated Point Mutants Of Fgfr3	REACTOME	1	1	1	1	1	1	1	1	1	1	1	1	FGF16	FGF9;FGF1;FGF23			FGFR3;FGF20	FGFR3	FGF18			FGF4	FGF16
Vif-Mediated Degradation Of Apobec3g	REACTOME	0.257035	1	1	1	1	1	1	1	1	1	1	1	PSMA7;PSMD4;PSMD11;PSMD9;PSME2;PSMC3;PSMD6;PSMC5;RPS27A;PSME1;UBC;UBB	PSMD5;PSMA3	PSMB1;PSMB3	PSMB5;PSMB10	PSMD10;PSMA1;PSMA2	PSMB9		PSMB6;UBB	PSMD7;PSME3	PSMA6	PSMA1
Metabolism	REACTOME DATABASE ID RELEASE 81	2.68682e-07	1	1	1	1	1	1	1	1	1	1	1	DLD;PNP;PLCG2;ACBD6;APRT;ENO2;PLD3;N6AMT1;ENO1;UROS;QDPR;ALDH1A1;NT5C2;TALDO1;PLCB1;TYMP;AK2;ADH5;BLVRA;PYGL;GALK1;DNM2;CPNE1;FXN;BPGM;SHMT1;HIBCH;GSTO1;PMVK;CHP1;PSMA7;PRKAR1B;NT5C;TNFAIP8;MTHFD1;ARF3;PPP2R1A;CRAT;INPP5B;RPE;MDH2;AHCYL1;CSNK1G2;PANK3;DARS1;KYAT3;MPST;DECR1;SHMT2;PIP4K2A;GPCPD1;NUDT3;PPARA;CHKB;FH;GSTK1;PTGR1;PSMD4;PSMD11;GSTP1;CSNK2A2;CROT;PSMD9;SULT1A3;NUDT12;TXNRD1;NMRAL1;PAPSS1;CBR3;MTHFS;RAB14;LDHA;SORD;ALAD;PGAM2;GSS;GLA;GPX1;AKT1;GPT;CD320;AKR1B1;NAXE;NME4;SCO2;RAB4A;DBI;RAB5A;AASDHPPT;GUK1;ACADM;ACAT2;ABHD10;AKR1C3;STARD5;PFKM;ACOT8;ACADSB;ACSF2;ACOT13;PSME2;IDI1;IVD;HADH;UGDH;DCTD;DCXR;NUDT5;ACAA1;MMAB;ECHS1;IMPA1;PGLS;PNPO;BPNT1;FAHD1;PPCS;NT5M;SARS1;SMS;LDLRAP1;GMPS;GATM;ADH6;GCLM;COX5A;PIP4K2B;GOT2;PGP;CMPK1;GRHPR;PPA2;CS;PDHX;MTHFD2;PRPS2;PGM2;IDH1;DECR2;MAT2B;AMPD2;MVD;PTGES2;GSTM4;ITPA;ALDH6A1;ACAT1;ADK;GLUL;ARF1;KARS1;GMPR;GCDH;ACADVL;GNAI1;IDH3G;TSTD1;UROD;HPRT1;PPP1CC;G6PD;BCAT2;ECI1;DDAH1;GMPR2;HSD17B8;DTYMK;SUMO2;PCK2;NDUFA2;PUDP;NUDT16;NDUFAF2;CHAC2;CIAO1;NUBP1;COASY;SULT1A1;AMT;PLA2G4A;PRKAR1A;AACS;PLA2G12A;EEF1E1;SRM;HS2ST1;ABHD4;RPS12;GGCT;ARNT;PPP2R5D;IP6K1;IP6K2;RPL38;SDHB;RPS25;MED10;NDUFB6;MLX;THEM4;PCTP;MRI1;UCK1;PLEKHA3;ABHD5;GNAQ;STARD10;COX19;NUDT15;TRMT112;HSD17B4;PSMC3;ATIC;PSMD6;DBT;DLST;CTPS1;HMGCL;CACNB3;SCP2;PYGB;MARS1;INPP4B;MTHFD2L;LPIN1;CRYL1;ACBD4;GPHN;GLS;INPP5F;ME2;OXCT1;OSBP;ME1;INPP4A;ACSS2;PDHA2;INPP5D;OSBPL1A;CES3;INPP5A;PSMC5;PRKAR2B;DDHD2;PIK3C3;HSP90AA1;PRKCA;RPS27A;UBE2I;CDK8;PIK3CA;CA13;CSNK2A1;PRKACA;LGMN;MAPKAPK2;PTEN;AIP;GAPDH;MDH1;KPNB1;LDHB;PGAM1;PGD;AKR7A2;AKR1A1;HSD17B10;NME2;GPI;RAN;SPHK1;TKT;TPI1;ATP5F1B;ESD;AK1;PGK1;PPA1;ADSL;PRKAA2;IMPDH2;HSP90AB1;ASAH1;ALDOA;NME1;PSME1;UBC;SDHAF2;UBB;VAPA;PPM1L;NDUFV2;ATP5PF;SPTLC1;HS3ST3A1;HSD17B7;FASN;RRM2B;UGT2A1;SLC27A2;ATP5PO;PPT1;TACO1;MCEE;GSTM3;HGD;DCK;PAICS;GLO1;OAZ1	ANKRD1;ALPI;DPEP1;INSIG1;PSMD5;RPLP2;ACHE;FDX2;TCN1;XDH;GSTT2B;CD38;IARS1;GLP1R;LDLR;PLA2G2E;ODC1;HMGCS2;HSD17B14;CA4;NEU1;AGRN;BCHE;TCN2;PLA2G2D;PNMT;RRM2;IDI2;ACADL;PYCR1;CKMT2;GPC4;PSMA3;NMNAT1;RBP1;RPSA;UPP2;COQ10A;CTH;NADK2;CHAC1;NUDT11;SDHAF4;PIPOX;ACSS3;AGXT;PITPNM3;KMO;ARSA;HIBADH;INS;CHST12;B3GAT3;NDST1;HS3ST3B1;VAPB;PLAAT2;UGT1A6;ST6GALNAC5;B3GNT2;B3GALT6;GAPDHS;CA5A;TXN;UGT1A8;PGM1;GLIPR1;CD44;SPR;VCAN;IDO1;COQ8B;ADH1B;TDO2	ALPI;PTGDS;FABP1;PSMB1;B4GALT1;NADK;FABP4;GM2A;VNN2;FOLR2;HSPG2;LRP10;PSMB3;NNMT;GCHFR;HNMT;PCYT1A;POMC;PLA2G2A;CA3;FABP3;TNFRSF21;ADPGK;SUMF1	OCRL;VDR;NDUFB4;PLEKHA4;MTMR1;NAGS;SAMHD1;CPNE1;CPT1B;GPD1L;PFKFB3;PSMB5;IMPA2;AKR1C1;UQCRB;RPS10;SNAP25;HK1;PIK3C2A;NCOA2;CA4;BHMT2;MOCS3;GSTA4;PLIN3;GSTM1;GPT;AKR1B10;SDC3;PTGES3;KYAT1;ACADS;AK4;ETFA;SULT1C2;PCK1;ASPA;FABP9;GNG11;SUOX;PYCR2;FABP12;PTGR2;HSCB;KDSR;GLYAT;ADA;PCK2;DPYS;MED20;NMRK2;SAR1B;AKR1C2;MMADHC;PSMB10;ALDH1B1;MED28;OLAH;ASNS;GLUD2;ARMC8;AZIN1;CYP3A4;FOLH1;PIK3CG;PLCG1;FUT9;GAL3ST1;NR1H2;FBP2	GDA;ACLY;ALDH3B1;GLP1R;HK2;CERS5;CSNK2A2;OGN;BDH2;SEPSECS;PSMD10;GLRX;CHST2;NDUFA5;RBP1;STX1A;RXRA;MMACHC;GBA3;KHK;CPNE7;PLA2G5;PHKA1;GNAS;ALOX5;DCN;PLA2G10;ARSB;BMX;GNS;CKB;PTGS2;ANGPTL4;PSMA1;TPO;MED1;PON1;PSMA2;CHST6;FUT3;SLC25A18;ARG1;ST3GAL2;FABP6;B4GALT3;SPTLC2;PLAAT3;ETNK1;SULT4A1	LRP1;KERA;B4GALT6;PLA2R1;ACHE;ADH7;HPGDS;TST;SULT1B1;THTPA;BGN;CGA;CHST15;NT5E;LRP12;NCAN;CBLIF;CPOX;HS6ST3;PSMB9;DCT;AOC3;B3GAT1;NDUFAF5;PLCD1;UGT2B15;ENTPD1;IDS;DCTPP1;BST1;FUT5;GPC3;PLA2G1B;OMD;HS6ST1;ST3GAL1;SUMF2;PSAP;FMOD;AOC2;APOA2;FUT10;CHST11;TPST1;NAALAD2;TBXAS1;DPEP2;UST;GPC1;A4GALT;BPNT2;MAN2B2;NQO2	ANKRD1;PODXL2;GNGT2;ALDH3A1;CYGB;PPARGC1A;ITPKC;PGK2;NEU1;NT5E;QPRT;AKR1D1;CMBL;DAO;CA12;HS3ST4;SULT1C4;PHOSPHO1;XYLT2;FUT7;NOS3;ATP5PB;TAT;MPC1;ABCD4;DDC;AMN;CA2;FABP5;TYMS;GCKR;PDZD11;APOC2;CHST5;CHST1;COX5B;HSD17B7;HYAL1;SYT5;FUT2	B4GALT5;PSMB6;TCN1;ACAD8;FXN;ALOX15B;GSTA1;PTPN13;CUBN;PLA2G2E;GNMT;CGA;HS3ST1;LRP12;SULT1E1;VAMP2;CHST2;GPX2;GSTT1;RBKS;IL4I1;COQ5;CARNMT1;MOCOS;GYG2;LTA4H;LYVE1;LRP8;HSD17B1;NAMPT;UBB;CHST3;LHB;NR1H4;CSPG4;NDUFB8;SAT1	DPEP1;LPCAT2;CD38;HS6ST2;PPCDC;HSD17B11;ABHD14B;OAT;DHODH;UPB1;NFYA;TIAM2;POMC;ACAN;GPC2;CA7;CA9;PSMD7;PSME3;NR1D1;MBTPS1;CHST14;B4GALNT1;B3GALT1;LDHC	PDXK;RPL30;ADSS2;PHGDH;PECR;DNPH1;ASRGL1;RPS19;RPL12;RPS5;UPP1;RBP2;DLAT;COQ9;RPS14;RPL5;RPL11;ETNK2;AHCY;RPL26L1;RPS20;AADAT;GSTT2;HMOX2;POR;GNS;PSMA6;RPS7;IMPDH1;RPS3A;RPS4X;PNPLA2	HOGA1;LRP2;GCH1;PITPNB;CES1;HK3;PTPMT1;HACL1;PPARG;ENPP3;PANK1;ENTPD1;PSMA1;TK1;ENTPD3;FABP3;NDUFB11	PIAS4;GLB1;AK5;B3GNT4;CA5B;AS3MT;NT5C1A;NUP35;HEXA
Yap1- And Wwtr1 (Taz)-Stimulated Gene Expression	REACTOME	1	1	1	1	0.419433	1	1	1	1	1	1	1	CCN2		YAP1		TBX5;KAT2B;NPPA			TEAD4
Interleukin-2 Signaling	REACTOME	0.598978	1	1	1	1	1	1	1	1	1	1	1	SYK;PTK2B;SHC1;IL2RG	IL2	IL2RB	STAT5B;STAT5A	LCK					LCK
Specification Of The Neural Plate Border	REACTOME DATABASE ID RELEASE 81	1	1	1	1	1	1	1	1	1	0.494396	1	1		MYB		WNT3A		BMP4	SOX2	PAX3		BMP4;FGF4	CTNNB1
Purine Ribonucleoside Monophosphate Biosynthesis	REACTOME	0.134338	1	1	1	1	1	1	1	1	0.562689	1	1	GMPS;ATIC;ADSL;IMPDH2;PAICS									ADSS2;IMPDH1
Transport Of Bile Salts And Organic Acids, Metal Ions And Amine Compounds	REACTOME	1	1	1	1	1	1	1	1	1	1	1	1	SLC14A2;SLC30A5	SLC6A9		SLC41A2;CP;SLC30A3	BSG	HEPH	SLC16A3				SLC14A1
B-Wich Complex Positively Regulates Rrna Expression	REACTOME	0.598978	1	1	1	0.269318	1	1	1	1	1	1	1	POLR2K;KAT2A;POLR2E;GSK3B			POLR1C	KAT2B;H2BC21;H2BC12;TBP		POLR2F
Transcriptional Regulation Of Pluripotent Stem Cells	REACTOME	0.852207	1	1	1	1	1	1	1	1	1	1	1	STAT3;SMAD2;SMAD4		EPHA1		NANOG		SOX2	KLF4;DPPA4
Glutamate Binding, Activation Of Ampa Receptors And Synaptic Plasticity	REACTOME DATABASE ID RELEASE 81	0.00181233	1	1	1	1	1	1	1	1	1	1	1	NSF;EPB41L1;PICK1;PRKCA;CAMK2A;CAMK2B;CAMK2D;PRKCB;DLG4;MYO6	MDM2	PRKCG							MDM2
Cargo Recognition For Clathrin-Mediated Endocytosis	REACTOME	0.00360584	1	1	1	1	1	1	1	1	1	1	1	AGFG1;EGF;CBL;SH3GL2;ARRB1;AP2A2;HGS;COPS2;HBEGF;LDLRAP1;SH3GL3;UBQLN2;CLTA;NECAP2;NEDD8;DAB2;COPS8;EPN1;COPS5;AP2B1;REPS2;RPS27A;AREG;GRK2;EPS15L1;UBC;UBB	LDLR;DVL2;IGF2R;EGFR;SYT11;SYT8;SYT9;SYT2			BTC;CLTC;CD4	BTC;SYT1	VAMP4;VAMP3;CD3G	VAMP2;UBB;VAMP8	IL7R;SCARB2	ITSN1;SH3KBP1	LRP2
Ctnnb1 S45 Mutants Aren't Phosphorylated	REACTOME	0.0860667	1	1	1	1	1	1	1	1	1	1	1	PPP2R1A;PPP2R5A;PPP2R5D;GSK3B										CTNNB1
Tnf Receptor Superfamily (Tnfsf) Members Mediating Non-Canonical Nf-Kb Pathway	REACTOME	1	1	1	1	1	1	1	1	1	1	1	1	TNFRSF13C	LTA;TNFRSF12A;TNFSF12		TNFSF11;LTBR;TNFSF14	LTA	TNFSF13B	BIRC3	TNFSF11;TNFRSF11A		CD40LG	LTA	BIRC2
O2 Co2 Exchange In Erythrocytes	REACTOME	1	1	1	1	1	1	1	1	1	1	1	1	CYB5R2;CYB5R4	CA4		CA4	CYB5R1		CA2
Trail Signaling	REACTOME	1	1	1	1	0.155601	1	1	1	1	1	1	1		TNFRSF10B	TNFRSF10B	CASP10	TNFRSF10D;TNFRSF10A;TNFRSF10B;TNFSF10						CASP8	CFLAR
Regulation Of Localization Of Foxo Transcription Factors	REACTOME	0.0115447	1	1	1	1	1	1	1	1	1	1	1	FOXO3;YWHAB;AKT2;AKT1;AKT3;YWHAG;YWHAZ;YWHAQ
Keratan Sulfate Biosynthesis	REACTOME	1	1	1	1	0.446071	0.0802784	1	1	1	1	1	1		B3GNT2	B4GALT1		OGN;CHST2;CHST6;ST3GAL2;B4GALT3	KERA;B4GALT6;OMD;ST3GAL1;FMOD	CHST5;CHST1	B4GALT5;CHST2	ACAN			B3GNT4
Aflatoxin Activation And Detoxification	REACTOME DATABASE ID RELEASE 81	1	1	1	1	1	1	1	1	1	1	1	1	AKR7A2	DPEP1		CYP3A4		DPEP2			DPEP1
Signaling By Hedgehog	REACTOME DATABASE ID RELEASE 81	0.157632	1	1	1	1	1	1	1	1	1	1	1	CUL3;PSMA7;PRKAR1B;ARRB1;PSMD4;PSMD11;PSMD9;PSME2;PRKAR1A;PSMC3;PSMD6;GSK3B;VCP;NUMB;PSMC5;PRKAR2B;RPS27A;GRK2;PRKACA;DHH;PSME1;UBC;UBB	PSMD5;P4HB;PSMA3	PSMB1;PSMB3;GAS1	PSMB5;CUL1;PSMB10	SPOP;SMURF2;PSMD10;GNAS;PSMA1;PSMA2;ADAM17	PSMB9;IHH;SHH;BOC	ULK3	PSMB6;UBB	PSMD7;SKP1;PSME3	PSMA6	SUFU;PSMA1
Major Pathway Of Rrna Processing In The Nucleolus And Cytosol	REACTOME	1	1	1	1	1	1	1	1	1	1.9445e-08	1	1	NIP7;EXOSC8;RPS12;RPL38;RPS25;RPS27A	RPLP2;RPSA;RPP25		RPS10;RPP30;RPP40;C1D	CSNK1D;NCL;EMG1;PES1				EXOSC1	RPL30;SNU13;RPS19;RPL12;RPS5;RPS14;RPL5;RPL11;RPL26L1;RPS20;RPS7;RPS3A;RPS4X	FBL	WDR18
G1 S Transition	REACTOME DATABASE ID RELEASE 81	0.834697	1	1	1	1	1	1	1	1	0.998897	1	1	MAX;PSMA7;CKS1B;PPP2R1A;PSMD4;PSMD11;PSMD9;AKT2;AKT1;PSME2;CDK2;PSMC3;PSMD6;PSMC5;RPS27A;AKT3;PSME1;UBC;UBB	PSMD5;CDC25A;PRIM1;GMNN;RRM2;PSMA3	PSMB1;PSMB3	PSMB5;CUL1;PSMB10	ORC6;CCNA1;PSMD10;CCNH;POLE3;CDK2;PSMA1;PSMA2	PSMB9	POLE2;CCNH;PCNA;PTK6;TYMS	MYC;PSMB6;RBL1;CCNB1;UBB;MCM6	CCNA2;PSMD7;SKP1;PSME3	RBBP4;CDKN1A;PCNA;CDK1;PSMA6	CCNE1;MNAT1;PSMA1;TK1;RB1
Neurotransmitter Release Cycle	REACTOME DATABASE ID RELEASE 81	1	1	1	1	1	1	1	0.904455	1	1	1	1	ARL6IP5;PPFIA1;LIN7B;GLS		CPLX1	SNAP25;SYN3	STX1A	LIN7A;SYT1		GAD1;CASK;VAMP2;LIN7A				LIN7C;RAB3A
Signaling By Erbb2 In Cancer	REACTOME DATABASE ID RELEASE 81	0.176997	1	1	1	1	1	1	1	1	1	1	1	NRAS;EGF;HBEGF;SHC1;HRAS;GAB1;HSP90AA1;PIK3CA;CDC37	NRG1;EGFR;NRG2	NRG3	PLCG1	BTC	BTC		NRG4;ERBB2
Basigin Interactions	REACTOME	1	1	1	1	1	0.426383	1	1	1	1	1	1	PPIA	SPN		PPIL2;ITGA3	BSG	MAG;L1CAM;ATP1B2	ITGA6;SLC16A3					ITGB1;ATP1B3
Diseases Of Programmed Cell Death	REACTOME DATABASE ID RELEASE 81	1	1	1	1	1	1	1	1	1	1	1	1	FOXO3;CAPNS1;EED;CAPN1;PRDX1	CDC25A;PRIM1;CAPNS2;EZH2;FASLG		JUN;TRADD;RIPK1;CDK5;C1QBP;SOD2	H2BC21;H2BC12;LMNB1	CAPN2		BCL2L11		RBBP4	CASP8
Gap-Filling Dna Repair Synthesis And Ligation In Tc-Ner	REACTOME	0.733749	1	1	1	1	1	0.70437	1	1	1	1	1	CUL4B;POLR2K;POLR2E;RPS27A;PPIE;UBC;UBB			RFC4	CCNH;POLE3;POLR2I		POLE2;XRCC1;CCNH;POLD4;PCNA;POLR2F	POLR2J;UBB		TCEA1;PCNA	MNAT1
Respiratory Syncytial Virus Infection Pathway	REACTOME DATABASE ID RELEASE 81	0.929733	1	1	1	1	0.737888	1	1	1	1	1	1	CSNK2A2;ISG15;RAB5C;IRF3;RAB5A;RAB5B;PPP1CC;MED10;HSP90AA1;RPS27A;CDK8;CSNK2A1;TYK2;HSP90AB1;UBC;UBB	TLR4;IFNB1;IFNA10;IFNA21;AGRN;TLR3;GPC4;EGFR;SPCS1;TLR2	HSPG2;CD14	BECN1;SDC3;MED20;MED28;IFNA2;IFNAR1;IFNA5	NCL;CSNK2A2;IFNA4;MED1	TLR4;CD209;IGF1R;GPC3;IFNAR1;GPC1	BECN1;IFNA7;IFNA14	IFNA10;IFIH1;IFNA6;UBB	IFNB1;GPC2
Rho Gtpases Activate Pkns	REACTOME DATABASE ID RELEASE 81	0.000747453	1	1	1	1	1	1	1	1	1	1	1	YWHAB;PKN1;RHOC;RHOB;PPP1R14A;MYL12B;MYL6;MYL9;YWHAH;KDM4C;RAC1;YWHAG;PDPK1;YWHAZ;YWHAQ;RHOA			NCOA2	KLK3;H2BC21;H2BC12				KLK3			KLK2
Cooperation Of Prefoldin And Tric Cct In Actin And Tubulin Folding	REACTOME	0.01229	1	1	1	1	1	1	1	1	1	1	1	CCT5;CCT8;CCT7;PFDN2;TCP1;PFDN4;PFDN5	VBP1			PFDN1
Inhibition Of Dna Recombination At Telomere	REACTOME	1	1	1	1	0.757925	1	1	1	1	1	1	1	POLR2K;POLR2E	TINF2;DAXX			H2BC21;POLR2I;H2BC12		TERF1;POLR2F	POLR2J
Signaling By Cytosolic Fgfr1 Fusion Mutants	REACTOME DATABASE ID RELEASE 81	0.626575	1	1	1	1	1	1	1	1	1	1	1	STAT3;STAT1;PIK3CA			STAT5B;STAT5A							CEP43
Signaling By Phosphorylated Juxtamembrane, Extracellular And Kinase Domain Kit Mutants	REACTOME	0.0312445	1	1	1	1	1	1	1	1	1	1	1	STAT3;STAT1;NRAS;JAK2;HRAS;YES1;LYN;PIK3CA;FYN			STAT5B;STAT5A;KIT	LCK					LCK
Rhof Gtpase Cycle	REACTOME DATABASE ID RELEASE 81	0.430083	1	1	1	1	1	1	1	1	1	1	1	TOR1AIP1;ARHGAP1;ARHGAP5;RAB7A;DIAPH1;SRGAP2;ACTN1		BASP1;MCAM	TOR1AIP1;MTMR1	SENP1;LMNB1		VANGL1;VAMP3			ARHGAP1;TMPO
Ubiquinol Biosynthesis	REACTOME DATABASE ID RELEASE 81	1	1	1	1	1	1	1	1	1	1	1	1		COQ8B						COQ5		COQ9
Runx1 Interacts With Co-Factors Whose Precise Effect On Runx1 Targets Is Not Known	REACTOME DATABASE ID RELEASE 81	1	1	1	1	1	1	1	1	1	1	1	1	CSNK2A2;CSNK2A1	CBX2		SMARCC1	CSNK2A2		BMI1			PBRM1
Wnt5:Fzd7-Mediated Leishmania Damping	REACTOME	0.929733	1	1	1	1	1	1	1	1	1	1	1	RAC1;MAPK8	DVL2	FZD7	JUN
Regulation Of Tp53 Activity Through Methylation	REACTOME	0.852207	1	1	1	1	1	1	1	1	1	1	1	RPS27A;UBC;UBB	SMYD2;MDM2		MDM4	CHEK2			CHEK2;UBB		MDM2
Extrinsic Pathway Of Fibrin Clot Formation	REACTOME DATABASE ID RELEASE 81	1	1	1	1	1	1	1	1	1	1	1	1			F3
Anti-Inflammatory Response Favouring Leishmania Parasite Infection	REACTOME	0.231959	1	1	1	1	1	1	1	1	1	1	1	PLCG2;SYK;PRKAR1B;GNAI3;AHCYL1;GNAI1;PRKAR1A;IL6;PRKAR2B;YES1;LYN;PRKACA;FYN;MAPK14	DPEP1;IGHG2;IL6		GNG11;PLCG1	GNAS;FCGR1A;ADAM17	DPEP2	GNGT2;IL10;HCK;CD3G	CD163	DPEP1;IL6	FGR
Rhod Gtpase Cycle	REACTOME	0.381705	1	1	1	1	1	1	1	1	0.289495	1	1	PGRMC2;TOR1AIP1;ARHGAP1;ARHGAP5;RAB7A;DIAPH1;PAK6;HINT2;ACTN1	RHOD;LMAN1;VAPB	MCAM	PGRMC2;TOR1AIP1	LMNB1	PLXNA1	VANGL1;VAMP3			ARHGAP1;EFHD2;PAK5;TMPO
Glycogen Metabolism	REACTOME	0.293672	1	1	1	1	1	1	1	1	1	1	1	PYGL;PYGB;RPS27A;UBC;UBB	PGM1			PHKA1			GYG2;UBB
Met Receptor Activation	REACTOME DATABASE ID RELEASE 81	1	1	1	1	1	1	1	1	1	1	1	1	SPINT2	MET				SPINT1	MET
Biosynthesis Of The N-Glycan Precursor (Dolichol Lipid-Linked Oligosaccharide, Llo) And Transfer To A Nascent Protein	REACTOME DATABASE ID RELEASE 81	1	1	1	1	1	1	1	1	1	1	1	1	GNPNAT1;PMM2;NANS;GMDS;MVD;GFPT1;GNE;ALG2;MPI	UAP1;NEU1;NUDT14;ST6GALNAC4;ST8SIA3;ST8SIA4;ST6GALNAC5		ST8SIA1;ST6GALNAC2	ST3GAL2	ST6GALNAC3;ST6GAL2;ST3GAL1	ST6GALNAC3;NEU1	ST8SIA6;ST8SIA2	ST6GAL1	NANP;NAGK	ST6GALNAC1	GLB1
Activated Ntrk3 Signals Through Ras	REACTOME DATABASE ID RELEASE 81	0.811353	1	1	1	1	0.3177	1	1	1	1	1	1	NRAS;HRAS					NTRK3;NTF3
Shc1 Events In Egfr Signaling	REACTOME DATABASE ID RELEASE 81	0.103913	1	1	1	1	1	1	1	1	1	1	1	NRAS;EGF;HBEGF;SHC1;HRAS;AREG	EGFR			BTC	BTC
Base-Excision Repair, Ap Site Formation	REACTOME	1	1	1	1	0.58762	1	1	1	1	1	1	1	NEIL1	TINF2			H2BC21;H2BC12;MBD4		TERF1;NEIL2	OGG1		MPG
Ret Signaling	REACTOME DATABASE ID RELEASE 81	0.176997	1	1	1	1	1	1	1	1	1	1	1	GRB10;PTPN11;SHANK3;DOK2;SHC1;DOK1;GAB1;PRKCA;PIK3CA;PRKACA		GFRA2	GRB7;PLCG1	GFRA3			FRS2;ARTN;GFRA1	PSPN;GDNF
Vegf Ligand-Receptor Interactions	REACTOME DATABASE ID RELEASE 81	1	1	0.925254	1	1	0.54179	1	1	1	1	1	1		KDR	VEGFD;VEGFA		FLT1	FLT4;FLT1	FLT4	PGF		VEGFC
Death Receptor Signaling	REACTOME DATABASE ID RELEASE 81	0.00248796	1	1	1	0.94018	1	1	1	1	1	1	1	STUB1;USP21;PRDM4;MCF2L;ARHGEF1;TNFAIP3;SQSTM1;HDAC2;UBE2D1;UBE2D3;MAGED1;OTUD7B;USP4;CYLD;OTULIN;UBE2L3;ABR;IKBKG;ARHGEF16;RNF31;SHARPIN;IKBKB;RPS27A;RAC1;PRKCI;CASP3;MAPKAPK2;MAPK8;MAP3K7;VAV1;BAD;UBC;UBB;RIPK2;RHOA;NFKB1	SORCS3;NFKBIA;USP2;FASLG;TNFRSF10B;TNF;NGF	TNFRSF1A;FAS;TNFRSF10B;RIPK2	TRADD;ARHGEF7;UBE2D1;CASP10;RIPK1;TNF	TAX1BP1;BAG4;TNFRSF10D;FGD2;TBK1;TNFRSF10A;TNFRSF10B;ARHGDIA;TNFSF10;ADAM17	MAG;LINGO1;NGFR	TIAM1;SORCS3;UBE2L3;BIRC3	NET1;BCL2L11;PSENEN;FAS;UBB	TIAM2;CASP2	ITSN1;RACK1	CASP8	BIRC2;CFLAR
Interactions Of Rev With Host Cellular Proteins	REACTOME	0.272834	1	1	1	1	1	1	1	1	1	1	1	RANBP1;RANGAP1;KPNB1;RAN				NPM1			NPM1				NUP35
Rna Polymerase Ii Pre-Transcription Events	REACTOME	1	1	1	1	0.37166	1	1	1	1	1	1	1	TAF15;POLR2K;POLR2E			ELL;TAF10;NCBP2	CCNH;POLR2I;GTF2F2;GTF2B;NELFA;TBP	TAF12	CCNH;POLR2F	POLR2J;RTF1	SSRP1	TCEA1;GTF2E2	NELFE;MNAT1
Apc-Cdc20 Mediated Degradation Of Nek2a	REACTOME	0.103913	1	1	1	1	1	1	1	1	1	1	1	UBE2E1;UBE2S;UBE2D1;RPS27A;UBC;UBB			UBE2C;MAD2L1;UBE2D1	ANAPC10			UBB	ANAPC7
Laminin Interactions	REACTOME DATABASE ID RELEASE 81	1	1	1	1	1	0.111593	1	1	1	1	1	1	ITGAV;ITGA1	LAMA3;ITGAV	HSPG2;COL18A1	ITGA3	ITGA2;ITGAV	ITGA2;LAMA2;ITGAV;LAMC2	ITGA6	ITGAV				ITGB1
Inactivation Of Cdc42 And Rac1	REACTOME	0.351877	1	1	1	1	0.3177	1	1	1	1	1	1	SRGAP2;RAC1;CDC42					SLIT2;ROBO1
Nectin Necl Trans Heterodimerization	REACTOME	1	1	0.212879	1	1	1	1	1	1	1	1	1		NECTIN1;PVR	CADM1;CADM3;NECTIN4	NECTIN2	NECTIN1	NECTIN1					NECTIN3
Runx2 Regulates Bone Development	REACTOME DATABASE ID RELEASE 81	0.293672	1	1	1	1	1	1	1	1	1	1	1	SMAD4;SRC;HDAC6;HDAC4;MAPK3;YES1;MAPK1;SMAD1	HEY1	YAP1	SATB2;HES1		IHH		BGLAP	ABL1		RB1
Notch4 Intracellular Domain Regulates Transcription	REACTOME	1	1	1	1	1	0.69832	1	1	1	1	1	1	SMAD3;KAT2A	NOTCH2;HEY1	NOTCH2	HES1	KAT2B	FLT4;NOTCH1	FLT4
Regulation Of Mrna Stability By Proteins That Bind Au-Rich Elements	REACTOME DATABASE ID RELEASE 81	0.0211938	1	1	1	1	1	1	1	1	1	1	1	HSPA1A;HSPB1;ELAVL1;YWHAB;PSMA7;PSMD4;PSMD11;PSMD9;AKT1;PSME2;EXOSC8;PSMC3;PSMD6;EIF4G1;PSMC5;PRKCA;RPS27A;MAPKAPK2;MAPK14;YWHAZ;PSME1;UBC;UBB	PSMD5;DCP1A;PSMA3	HSPA1A;PSMB1;PSMB3;KHSRP;MAPK11	PSMB5;PSMB10	PSMD10;PSMA1;PSMA2	HSPA1A;PSMB9	PRKCD	PSMB6;UBB	PSMD7;PSME3;EXOSC1	PSMA6	PSMA1
Dcc Mediated Attractive Signaling	REACTOME	0.293672	1	1	1	1	1	1	1	1	1	1	1	ABLIM3;SRC;RAC1;NCK1;CDC42		NTN1			DCC	PTK2
Regulation Of Actin Dynamics For Phagocytic Cup Formation	REACTOME	0.00264047	1	1	1	1	1	1	1	1	1	1	1	SYK;ARPC1B;ARPC3;ARPC5;BTK;WAS;ARPC2;NCKIPSD;ELMO2;HSP90AA1;MAPK3;RAC1;MAPK1;CFL1;CRK;NCK1;VAV1;HSP90AB1;CDC42	IGHG2			FCGR1A	BAIAP2	PTK2;CD3G		ABL1
Transcriptional Regulation By Runx2	REACTOME DATABASE ID RELEASE 81	0.0972066	1	1	1	1	1	1	1	1	1	1	1	STUB1;STAT1;WWP1;SMAD4;PSMA7;PSMD4;PSMD11;PSMD9;AKT2;SRC;AKT1;PSME2;PSMC3;PSMD6;GSK3B;HDAC6;HDAC4;PSMC5;RPS27A;MAPK3;YES1;MAPK1;AKT3;PSME1;UBC;UBB;SMAD1	PSMD5;PSMA3;HEY1;MSX2	PSMB1;PSMB3;YAP1	SATB2;PSMB5;CUL1;PSMB10;HES1	PPM1D;PSMD10;ITGA5;PSMA1;PSMA2	PSMB9;IHH	PPARGC1A	PSMB6;BGLAP;SOX9;CCNB1;UBB	BMP2;ABL1;PSMD7;SKP1;PSME3	CDKN1A;NR3C1;CDK1;PSMA6	ITGA5;PSMA1;RB1
Downstream Tcr Signaling	REACTOME	0.0102779	1	1	1	1	1	1	1	1	1	1	1	UBE2V1;PSMA7;PSMD4;PSMD11;PSMD9;PSME2;UBE2D1;UBE2N;IKBKG;PSMC3;PSMD6;IKBKB;INPP5D;PSMC5;RPS27A;PIK3CA;PRKCQ;PTEN;PDPK1;MAP3K7;PSME1;UBC;UBB;BCL10;RIPK2;NFKB1	PSMD5;PSMA3;NFKBIA	PSMB1;PSMB3;RIPK2	PSMB5;CUL1;CD3E;UBE2D1;PSMB10	PSMD10;CD4;LCK;PSMA1;PSMA2;TRAT1	CD3E;PSMB9;HLA-DQA2	MALT1;CD3G	PSMB6;UBB	PSMD7;SKP1;PSME3	LCK;PSMA6	PSMA1
Adipogenesis	REACTOME DATABASE ID RELEASE 81	1	1	1	1	0.943022	1	1	1	1	1	1	1	SMAD4;PPARA;HDAC2;MED10;CDK8;SMAD1;NFKB1	TNF;COX7A1	FABP4	NCOA2;PCK1;MED20;MED28;LEP;TNF	TGFB1;CEBPA;RXRA;ANGPTL4;MED1	WNT10B;BMP7	PPARGC1A	CEBPB;KLF4		TGFB1;RBBP4	CEBPB;PPARG
Infection With Mycobacterium Tuberculosis	REACTOME	0.00249363	1	1	1	1	1	1	1	1	1	1	1	ENO1;HGS;RAB5A;KPNA1;RAB7A;RPS27A;MAPK3;MAPK1;GSK3A;KPNB1;PGK1;UBC;UBB	TLR2	B2M;MRC1	DUSP16	LTF;CTSG			LTF;TRIM27;UBB
Regulation Of Innate Immune Responses To Cytosolic Dna	REACTOME	0.364032	1	1	1	1	1	1	1	1	1	1	1	IRF3;RPS27A;UBC;UBB				ZBP1;TBK1			NLRP4;UBB
Elastic Fibre Formation	REACTOME DATABASE ID RELEASE 81	1	1	0.161171	1	0.37166	0.168489	1	1	1	1	1	1	LOXL3;ITGAV	ITGAV	MFAP2;FBLN5;FBLN1;LTBP4;MFAP4;EFEMP1	VTN	TGFB1;ITGAV;ITGA5;TGFB3;BMP10;TGFB2	FBLN1;BMP4;ITGAV;BMP7;MFAP5	LOXL2	ITGAV;ITGB6	BMP2	TGFB1;BMP4	ITGA5;ITGB5	ITGB1
Diseases Of Signal Transduction By Growth Factor Receptors And Second Messengers	REACTOME DATABASE ID RELEASE 81	1.99906e-06	1	1	1	1	1	1	1	1	1	1	1	RAF1;FOXM1;STAT3;SMAD3;SMAD2;STAT1;NRAS;CTBP1;FOXO3;AGO1;JAK2;PTPN11;EGF;CBL;SMAD4;YWHAB;PSMA7;ARAF;PPP2R1A;ARRB1;KLC1;FXR1;PSMD4;PSMD11;PPP2R5A;FGF16;PSMD9;PAPSS1;FGF7;HBEGF;CARS1;AKT2;AGO3;SRC;SQSTM1;MAPK9;AKT1;BRAF;SHC1;PSME2;HDAC2;HRAS;RAC2;POLR2K;PPP1CC;KAT2A;ITGA2B;KRAS;POLR2E;PRKAR1A;AGO2;BIN2;WDR48;PPM1B;PPP2R5D;AKT1S1;PSMC3;ATIC;PSMD6;GSK3B;EEF1G;GAB1;VCP;HDAC6;HDAC4;PSMC5;HSP90AA1;RPS27A;MAPK3;MAP2K1;RAC1;YES1;AREG;MAPK1;CAMK2A;CAMK2B;CDK8;CSK;LYN;PIK3CA;AKT3;CAMK2D;GSK3A;DKK1;FYN;MAPK8;PTEN;CDC37;PDGFB;PEBP1;PTPN6;DHH;BCL2L1;PDPK1;MSN;TYK2;VAV1;GRB2;BAD;PSME1;UBC;UBB;TPM4;MARK3;RRBP1	IL10RA;PSMD5;MET;TPM3;ATG7;MDM2;FLT3LG;NRG1;MAPK9;PSMA3;EGFR;FGF9;DUSP10;MAP3K11;HEY1;FGF10;FGF1;KDR;FGF23;CD86;NRG2;ADAM10	PDGFRA;NRG3;PSMB1;FGF19;DKK2;PSMB3;FZD5;FZD8;DKK4;DLL4;MAP2K2;DLL1;FGFR1	IL10RA;JUN;RNF43;PSMB5;WNT3A;NEURL1;DUSP16;STAT5B;CUL1;FGB;STAT5A;TSC2;NCBP2;PSMB10;HES1;LRP6;KIT;ZAP70;PLCG1	KAT2B;BAG4;BTC;FGFR3;CLTC;GZMB;TGFB1;MRAS;PSMD10;POLR2I;GTF2F2;NPM1;LRP5;FGF20;LCK;PSMA1;PSMA2;FGFR4;PIM1;TRAT1;ALK;ADAM17;FGF22;TNKS	BTC;FGFR3;FGF7;KREMEN1;PSMB9;IHH;CD28;TGFBR1;SHH;JAG1;NOTCH1	RNF43;AGO1;MET;IL10;POLR2F;FGF18;FGFR2;QKI;ESRP1	MYC;PSMB6;FRS2;NRG4;CEBPB;BCL2L11;POLR2J;IRF4;NPM1;PSENEN;BCL11A;ERBB2;JAG2;CCNB1;UBB;NR4A1	GZMB;KRAS;PIK3AP1;PSMD7;SKP1;JAG1;PSME3;FGF3;SPRED1	MCL1;MDM2;TGFB1;CDKN1A;HDAC8;KREMEN2;LCK;PSMA6;FGF4;FGF6	IL10RA;FGF16;CD80;FLT3LG;CEBPB;CEP43;PSMA1;RB1;TGFBR2;ADAM10;CTNNB1
Metabolism Of Fat-Soluble Vitamins	REACTOME	1	1	1	1	1	0.342463	1	1	1	1	1	1	AKR1C3	LDLR;AGRN;GPC4;RBP1	HSPG2;LRP10	AKR1C1;AKR1B10;SDC3	RBP1	LRP1;LRP12;GPC3;APOA2;GPC1	APOC2	LRP12;LRP8	GPC2	RBP2	LRP2
Neutrophil Degranulation	REACTOME DATABASE ID RELEASE 81	0.179351	1	0.2724	1	0.189829	1	1	1	1	1	1	1	PNP;APRT;NRAS;HSPA1A;RAB3D;PYGL;CPNE1;CAP1;SNAP29;IST1;CCT8;RAB18;GMFG;ARHGAP45;PSMD11;GSTP1;APAF1;RAB31;AP2A2;CAND1;TOLLIP;RAB14;RAB5C;ALAD;GLA;PPBP;DDOST;SRP14;COMMD9;CAB39;ACAA1;NIT2;PGM2;IDH1;ARPC5;PTGES2;CNN2;CD68;OSTF1;RAB5B;PDAP1;CSTB;RAB6A;ITGAV;RAB24;BIN2;ARL8A;RAB4B;PSMC3;PSMD6;RAB7A;PYGB;MVP;UNC13D;DYNC1LI1;VCP;DIAPH1;EEF1A1;PLEKHO2;FTH1;HSP90AA1;PAFAH1B2;GDI2;CAPN1;RAC1;MAPK1;PPIA;KPNB1;PGAM1;PKM;NME2;PA2G4;GPI;PTPN6;DBNL;MAPK14;PRDX6;PPIE;IMPDH2;MIF;HSP90AB1;ASAH1;ALDOA;MLEC;VAPA;PGRMC1;DPP7;SLC27A2;FAF2;RHOA;NFKB1	AGA;CD59;RAB3D;TCN1;ITGAL;ATG7;ILF2;AZU1;NEU1;FOLR3;IGF2R;TICAM2;ACP3;ITGAV;ADAM8;ITGAM;RAB37;CRACR2A;C3;ARSA;TLR2;OSCAR;PRG2;ADAM10;CTSH;CLEC4C;PGM1;GLIPR1;CD44	CHIT1;CD59;B2M;HSPA1A;CD93;PSMB1;B4GALT1;CFD;GM2A;JUP;SIGLEC5;RNASET2;CD14;SIGLEC14;CST3;PLAUR;RETN;CTSB;TNFRSF1B;CD33;SERPINA1;SLPI;LYZ;CTSZ;CD55;LILRB2;SIRPA;CD300A;SIRPB1;CANT1;QPCT;PRG3;KRT1	DSC1;CPNE1;SNAP25;HSPA6;DYNLT1;SVIP;ADGRE5;FGL2;MME;ARMC8;C3;DSG1;MCEMP1	SERPINB1;LILRB3;ITGAL;ACLY;ALDH3B1;ELANE;PRTN3;LTF;RNASE3;OLR1;S100A8;MNDA;ITGAV;SERPINB3;PADI2;CTSG;HMGB1;EEF1A1;MMP9;MPO;ALOX5;PECAM1;SERPINA3;MMP8;ARSB;CRISP3;GNS;BPI;PSMA2;OLFM4;FCAR;S100A9;S100A12;ARG1;PTX3;PRDX4;STOM	HSPA1A;ANPEP;ADGRE5;HSPA1B;ITGAV;TIMP2;CTSS;PLAU;BST1;TNFAIP6;LILRB2;PSAP;CTSH	LAIR1;PGLYRP1;NEU1;PRKCD;FABP5;OSCAR;S100A7;BST2	TCN1;LTF;CEACAM8;ITGAV;LTA4H;PRCP;VAMP8;NFASC;CKAP4;RNASE2;CEACAM3	GOLGA7;DYNLL1;PSMD7;SPTAN1	KCNAB2;PDXK;GCA;ANXA2;AZU1;HMOX2;XRCC6;GNS;FGR;IMPDH1;CD47	ITGB2;CTSC;HK3;CLEC4D;ADAM10	GLB1;LAMTOR2;OLR1;RAB3A;TOM1
Synthesis Of Bile Acids And Bile Salts Via 7alpha-Hydroxycholesterol	REACTOME	0.704421	1	1	1	1	1	1	1	1	1	1	1	AKR1C3;ACOT8;HSD17B4;SLC27A2			AKR1C1;NCOA2;AKR1C2	RXRA		AKR1D1	NR1H4
Cell Surface Interactions At The Vascular Wall	REACTOME	1	1	1	1	1	0.465382	1	1	1	1	1	1	NRAS;PTPN11;DOK2;SHC1;HRAS;ITGAV;F11R;ESAM;PICK1;INPP5D;PF4;YES1;JAM3;GP6;LYN;PIK3CA;CD84;FYN;PPIA;SELP;PTPN6;MIF;CD74;FCAMR	ITGAL;SPN;JCHAIN;ITGAV;ITGAM;PROC;CD84;TNFRSF10B;CD74;CD44	ANGPT2;CD48;JAML;SIRPA;TNFRSF10B;TREM1	GRB7;PPIL2;SDC3;ITGA3;PLCG1;PSG2;PSG11	ITGAL;TGFB1;TNFRSF10D;OLR1;ITGAV;ITGA5;PECAM1;LCK;BSG;TNFRSF10A;TNFRSF10B	SELPLG;GAS6;MERTK;ITGAV;MAG;TEK;L1CAM;ATP1B2;GPC1;PSG5	ITGA6;F2;PSG4;PSG7;PSG8;PSG6;SLC16A3	CEACAM8;ITGAV;PSG3;CEACAM3	PROC;CD244	TGFB1;ANGPT4;LCK;CD47	CD99L2;ITGB2;ITGA5;SIRPG	SELPLG;OLR1;ITGB1;ATP1B3
Intra-Golgi Traffic	REACTOME DATABASE ID RELEASE 81	0.038136	1	1	1	1	1	1	1	1	1	1	1	STX6;SNAP29;CYTH4;NSF;NAPG;ARF1;CYTH1;CYTH3;NAPA;VTI1A	MAN1A2;COG8		NAPB		MAN1C1					CYTH2;GOSR1
Assembly Of The Hiv Virion	REACTOME DATABASE ID RELEASE 81	0.01229	1	1	1	1	1	1	1	1	1	1	1	TSG101;NMT2;MVB12B;RPS27A;PPIA;UBC;UBB			VPS28				UBB
Lysine Catabolism	REACTOME DATABASE ID RELEASE 81	0.626575	1	1	1	1	1	1	1	1	1	1	1	DLD;GCDH;DLST	PIPOX								AADAT
Amino Acid And Derivative Metabolism	REACTOME	0.271746	1	1	1	1	1	1	1	1	0.00273181	1	1	DLD;QDPR;SHMT1;HIBCH;PSMA7;DARS1;KYAT3;MPST;PSMD4;PSMD11;PSMD9;TXNRD1;NMRAL1;PAPSS1;GPT;ACADSB;PSME2;IVD;ECHS1;SARS1;SMS;GATM;GOT2;GRHPR;ALDH6A1;ACAT1;GLUL;KARS1;GCDH;TSTD1;BCAT2;AMT;EEF1E1;SRM;RPS12;RPL38;RPS25;MRI1;PSMC3;PSMD6;DBT;DLST;MARS1;GLS;PSMC5;RPS27A;HSD17B10;PSME1;HGD;OAZ1	PSMD5;RPLP2;IARS1;ODC1;PNMT;PYCR1;CKMT2;PSMA3;RPSA;CTH;PIPOX;AGXT;KMO;HIBADH;IDO1;TDO2	PSMB1;PSMB3;NNMT;HNMT	NAGS;PSMB5;RPS10;BHMT2;GPT;KYAT1;ASPA;SUOX;PYCR2;PSMB10;ASNS;GLUD2;AZIN1;FOLH1	SEPSECS;PSMD10;CKB;PSMA1;TPO;PSMA2;ARG1	TST;CGA;PSMB9;DCT;NAALAD2	DAO;TAT;DDC	PSMB6;ACAD8;GNMT;CGA;IL4I1;CARNMT1;SAT1	OAT;PSMD7;PSME3	RPL30;PHGDH;ASRGL1;RPS19;RPL12;RPS5;RPS14;RPL5;RPL11;AHCY;RPL26L1;RPS20;AADAT;PSMA6;RPS7;RPS3A;RPS4X	HOGA1;PSMA1
Killing Mechanisms	REACTOME DATABASE ID RELEASE 81	0.929733	1	1	1	1	1	1	1	1	1	1	1	RAC1;MAPK8	DVL2	FZD7	JUN
Sars-Cov-2 Infection	REACTOME DATABASE ID RELEASE 81	0.0631047	1	1	1	1	1	1	1	1	0.683436	1	1	STAT1;RPN1;MAP1LC3B;UBE2V1;PTPN11;YWHAB;CHMP3;ISG15;AKT2;AKT1;IRF3;DDOST;CHMP2B;CHMP2A;SNRPD2;G3BP1;SNRPG;CHMP6;SNRPE;CHMP4A;UBE2N;RPS12;IKBKG;YWHAH;SRPK1;RPS25;GSK3B;IKBKB;VCP;PIK3C3;HSP90AA1;RPS27A;UBE2I;AKT3;GSK3A;YWHAG;PTPN6;PDPK1;MAP3K7;TYK2;HSP90AB1;YWHAZ;UBC;UBB;YWHAQ;RIPK2;G3BP2	MGAT1;TLR1;IFNB1;IFNA10;IFNA21;AGRN;GPC4;RPSA;ST6GALNAC4;MGAT5;NRP1;MASP1;TLR2;MGAT2;MAN1B1;MGAT4C	B2M;HSPG2;KPNA2;IL17RC;RIPK2;HAVCR1	BECN1;TJP1;RPS10;IL17F;SDC3;SAR1B;EDEM2;IFNA2;IFNAR1;IFNA5;ST6GALNAC2;MGAT4A	IL17F;IFNA4;VHL;TBK1;MASP1;ST3GAL2;GJA1	ST6GALNAC3;GPC3;ST3GAL1;IFNAR1;MGAT4B;GPC1	BECN1;ST6GALNAC3;IFNA7;IL17A;GALNT1;IFNA14;CANX	IFNA10;IFIH1;IL17A;MASP1;IFNA6;UBB	IFNB1;GOLGA7;GPC2;ST6GAL1	RPS19;RPS5;SFTPD;RPS14;RPS20;RPS7;RPS3A;ISCU;RPS4X	TLR1;GEMIN6;RB1	NUP35
Metabolism Of Water-Soluble Vitamins And Cofactors	REACTOME DATABASE ID RELEASE 81	0.649404	1	1	1	1	1	1	1	1	1	1	1	SHMT1;GSTO1;MTHFD1;PANK3;SHMT2;NUDT12;MTHFS;CD320;NAXE;AASDHPPT;MMAB;PNPO;PPCS;LDLRAP1;MTHFD2;COASY;MTHFD2L;GPHN;FASN	TCN1;CD38;TCN2;NMNAT1;NADK2	NADK;VNN2;FOLR2;NNMT	MOCS3;NMRK2;MMADHC	MMACHC;PTGS2	THTPA;NT5E;CBLIF;BST1	NT5E;QPRT;ABCD4;AMN;PDZD11	TCN1;CUBN;MOCOS;NAMPT	CD38;PPCDC	PDXK	LRP2;ENPP3;PANK1
Sars-Cov-1 Infection	REACTOME	0.00399453	1	1	1	1	1	1	1	1	0.0515091	1	1	SMAD3;MAP1LC3B;SMAD4;YWHAB;PPIH;CHMP3;IRF3;CHMP2B;NMI;CHMP2A;CHMP6;CHMP4A;RPS12;YWHAH;RPS25;PCBP2;GSK3B;VCP;EEF1A1;PIK3C3;RPS27A;UBE2I;GSK3A;PPIA;KPNB1;YWHAG;BCL2L1;PDPK1;YWHAZ;UBC;UBB;YWHAQ;NFKB1	MGAT1;NFKBIA;RPSA;ST6GALNAC4	KPNA2	BECN1;RPS10;PPIG;ST6GALNAC2	VHL;NPM1;EEF1A1;TBK1;PPIB;ST3GAL2	ST6GALNAC3;ST3GAL1	BECN1;ST6GALNAC3;GALNT1;BST2;CANX	IFIH1;NPM1;UBB	ST6GAL1	HNRNPA1;RPS19;RPS5;SFTPD;RPS14;RPS20;RPS7;RPS3A;RPS4X	RB1;NPIPB3
Branched-Chain Amino Acid Catabolism	REACTOME DATABASE ID RELEASE 81	0.00181233	1	1	1	1	1	1	1	1	1	1	1	DLD;HIBCH;ACADSB;IVD;ECHS1;ALDH6A1;ACAT1;BCAT2;DBT;HSD17B10	HIBADH						ACAD8
Transcriptional Regulation By E2f6	REACTOME DATABASE ID RELEASE 81	1	1	1	1	1	1	1	1	1	1	1	1	MAX;L3MBTL2;APAF1;EED	RRM2;EZH2		RAD51			BMI1			RBBP4;CBX3	CHEK1;CBX5
Gsk3b And Btrc:Cul1-Mediated-Degradation Of Nfe2l2	REACTOME	0.168555	1	1	1	1	1	1	1	1	1	1	1	PSMA7;PSMD4;PSMD11;PSMD9;PSME2;NFE2L2;PSMC3;PSMD6;GSK3B;PSMC5;RPS27A;PSME1;UBC;UBB	PSMD5;PSMA3	PSMB1;PSMB3	PSMB5;CUL1;PSMB10	PSMD10;PSMA1;PSMA2	PSMB9		PSMB6;UBB	PSMD7;SKP1;PSME3	PSMA6	PSMA1
Irak2 Mediated Activation Of Tak1 Complex Upon Tlr7 8 Or 9 Stimulation	REACTOME DATABASE ID RELEASE 81	0.272834	1	1	1	1	1	1	1	1	1	1	1	RPS27A;MAP3K7;UBC;UBB	TLR4;TICAM2	CD14			TLR4		UBB
Fgfr3 Ligand Binding And Activation	REACTOME DATABASE ID RELEASE 81	1	1	1	1	1	1	1	1	1	1	1	1	FGF16	FGF9;FGF1;FGF23			FGF20;GALNT3		FGF18			FGF4	FGF16
Regulation Of Mitf-M-Dependent Genes Involved In Cell Cycle And Proliferation	REACTOME	1	1	1	1	1	1	1	1	1	1	1	1	CDK2	MET			CDK2		MET	CCNB1	PLK1	CDKN1A	CTNNB1
Gene Silencing By Rna	REACTOME DATABASE ID RELEASE 81	0.273313	1	1	1	1	1	1	1	1	1	1	1	AGO1;TSN;TARBP2;AGO3;POLR2K;POLR2E;AGO2;HSP90AA1;RAN;TNRC6B				H2BC21;POLR2I;H2BC12		AGO1;POLR2F	PIWIL1;POLR2J				NUP35
Nicotinate Metabolism	REACTOME DATABASE ID RELEASE 81	1	1	1	1	1	1	1	1	1	1	1	1	NUDT12;NAXE	CD38;NMNAT1;NADK2	NADK;NNMT	NMRK2	PTGS2	NT5E;BST1	NT5E;QPRT	NAMPT	CD38
Immunoregulatory Interactions Between A Lymphoid And A Non-Lymphoid Cell	REACTOME	1	1	0.000154938	1	0.268072	1	1	1	1	1	1	1	TREML1;CD226	SIGLEC12;CD300LB;ITGAL;CD81;CD1B;CD300LG;C3;MICA;SIGLEC7;NCR3;SIGLEC1;MICB;OSCAR;PVR;LILRA4;CD96	NPDC1;KIR2DS2;B2M;CD300E;KLRB1;TREM2;CD300C;PIANP;CDH1;CD8A;SIGLEC5;KIR3DL1;VCAM1;CD300LG;FCGR2B;CD33;LILRB2;JAML;NCR1;SLAMF6;CD300A;LILRA5;TREM1	CD300E;CD1A;CDH1;SH2D1B;CD3E;C3;SLAMF7;NECTIN2;KIR2DL2;CD8B	SIGLEC12;CLEC4G;PILRA;ITGB7;LILRB3;ITGAL;ULBP1;KLRK1;SIGLEC11;ICAM3;CD22;FCGR1A;NCR1;CLEC2D;CLEC2B;CD1D	ICAM2;CDH1;LILRA2;CD3E;LILRB2;ICAM5;COLEC12;CRTAM	CD200R1;PILRA;LAIR1;KLRK1;CD8A;KIR2DL4;KLRF1;CD300LF;KLRC1;OSCAR;LAIR2;CD3G	CD81;KLRF1;LILRA5;NCR3LG1	SIGLEC6;KIR2DL4;KIR3DL2;CD200;COLEC12	ULBP3;CD40LG;SH2D1A;CD226	ITGB2;KIR2DL1;SIGLEC8	CD160;ITGB1
Mtorc1-Mediated Signalling	REACTOME	0.224409	1	1	1	1	1	1	1	1	1	1	1	RPS6KB1;YWHAB;EIF4B;EIF4E;AKT1S1;EIF4G1	RRAGC		RPS6KB1						RPS6KB1		LAMTOR2
P53-Dependent G1 Dna Damage Response	REACTOME	0.563719	1	1	1	0.907253	1	1	1	1	1	1	1	PSMA7;PSMD4;PSMD11;PSMD9;PSME2;CDK2;PSMC3;PSMD6;PSMC5;RPS27A;PSME1;UBC;UBB	PSMD5;MDM2;PSMA3	PSMB1;PSMB3	PSMB5;MDM4;PSMB10	CCNA1;PSMD10;CHEK2;CDK2;PSMA1;PSMA2	PSMB9		PSMB6;CHEK2;UBB	CCNA2;PSMD7;PSME3	MDM2;CDKN1A;PSMA6	CCNE1;PSMA1
Interleukin-37 Signaling	REACTOME	0.655419	1	1	1	1	1	1	1	1	1	1	1	STAT3;SMAD3;PTPN11;PTPN7;PTPN6	IL18R1	IL18BP	IL37	TBK1;PTPN2			PTPN13
Anchoring Of The Basal Body To The Plasma Membrane	REACTOME DATABASE ID RELEASE 81	0.141734	1	1	1	1	1	1	1	1	1	1	1	MAPRE1;PPP2R1A;CETN2;RAB11A;SSNA1;CEP41;PRKAR2B;HSP90AA1;PRKACA;YWHAG	TCTN2;DCTN2	B9D2	CEP76	CSNK1D				PLK1;DYNLL1	CDK1	CEP43
Glycoprotein Hormones	REACTOME	1	1	1	1	1	0.465382	1	0.528457	1	1	1	1	INHA	INHBA;FSHB	INHBB		INHBB	INHBA;CGA		CGA;INHA;LHB
Signaling By Tgfb Family Members	REACTOME	0.155647	1	0.805821	1	0.537303	1	1	1	1	1	1	1	STUB1;SMAD3;SMAD2;CBL;SMAD4;PPM1A;SKIL;UCHL5;UBE2M;USP15;UBE2D1;UBE2D3;PPP1CC;ITGAV;F11R;NEDD8;SMAD5;INHA;RPS27A;MAPK3;MAPK1;CDK8;UBC;UBB;SMAD1;RHOA	INHBA;ITGAV;TGIF2	FSTL1;LTBP4;INHBB;ACVRL1;BAMBI;TGFBR3;CHRDL1;FSTL3;GREM2	BMPR1B;UBE2D1;BAMBI;DRAP1;CDKN2B	PARP1;INHBB;SMURF2;TGFB1;ACVRL1;ITGAV;PRKCZ;TGFB3;BMP10;TGFB2;BMPR2	INHBA;ITGAV;TGFBR1;BMPR1A	MEN1	MYC;RBL1;ITGAV;INHA;UBB;PMEPA1;ITGB6;ACVR2B	BMP2;CER1	TGFB1;FST;YBX1	ACVR2A;ACVR1B;TGFBR2;ITGB5	ITGB1
Urea Cycle	REACTOME	1	1	1	1	1	1	1	1	1	1	1	1	NMRAL1			NAGS	ARG1
Developmental Biology	REACTOME	0.128477	1	0.0596975	1	1	0.0285278	1	1	1	0.0577816	1	1	STAT3;SMAD3;SMAD2;NRAS;CACNB4;GRB10;FOXO3;DNM2;AGO1;EVL;PTPN11;EGF;SMAD4;CAP1;PSMA7;SH3GL2;DARS1;RPS6KA6;ARPC1B;DPYSL3;PPARA;EFNB1;SHANK3;CNOT1;DPYSL2;PSMD4;PSMD11;ARPC3;ABLIM3;NCK2;AP2A2;ROCK2;CSNK2A2;PAK4;PSMD9;DPY30;PKP2;DOK2;AGAP2;EIF4B;AKT2;AGO3;GAP43;SRC;AKT1;SHC1;DOK1;MAP2K6;PSME2;RRAS;RHOC;RHOB;CAPNS1;RDX;ARPC5;EIF4A2;EIF4A1;HDAC2;HRAS;MYL12B;POLR2K;TCF4;KARS1;GMPR;CLTA;EIF4E;KAT2A;MYL12A;PLXNA4;ITGA2B;MYL6;ITGAV;PFN1;POLR2E;CDH4;EED;CDK2;AGO2;EEF1E1;MYL9;RPS12;SIAH1;FLI1;HOXA11;MITF;SRPK1;RPL38;RPS25;MED10;ARPC2;ATP6V1C1;PSMC3;PSMD6;PAGR1;GSK3B;CACNB3;GSPT2;GAB1;MARS1;CTNNA1;DNM1;AP2B1;DIAPH1;SRGAP2;NUMB;EIF4G1;PSMC5;KAT5;HSP90AA1;PRKCA;CAPN1;RPS27A;MAPK3;MAP2K1;RAC1;YES1;MAPK1;CDK8;LYN;PIK3CA;AKT3;CSNK2A1;PRKACA;RPS6KA3;ITGA1;FYN;PRKCQ;PAK6;CFL1;DHH;MAPK14;MSN;NCK1;HSP90AB1;RASA1;ASAH1;HINT1;PSME1;UBC;UBB;DLG4;CNOT9;EZR;ENAH;VASP;TNRC6B;SMAD1;CDC42;RHOA;NFKB1;PITPNA	PSMD5;RPLP2;COL6A5;TGM1;ISL1;KRT72;MYB;MET;PAIP1;DPYSL5;IARS1;EFNA3;AGRN;UNC5D;CRMP1;DSCAML1;PSMA3;EGFR;FGF9;RPSA;ITGAV;BTG4;HEY1;KRT34;LCE3C;FGF10;EZH2;LCE3B;SRY;NRP1;HJV;EPHA3;INS;TNF;ST8SIA4;SPINK9;LIPN;SCN2B;COX7A1;ADAM10;DSCAM;EPHB3	COL6A3;PTGDS;EFNA2;KLK13;WFDC2;TREM2;PSMB1;KRT20;DSC2;KLK8;EFNA4;EFNB2;KRTAP2-4;CDH1;FABP4;UNC5B;COL9A1;LEFTY2;PRSS8;EPHB4;KLK14;EPHA7;EPHA4;UNC5D;COL6A2;JUP;EPHB1;PSMB3;EFNA1;SCN3B;DSG2;EPHA6;CXCL12;GFRA2;YAP1;POMC;EFNA5;RGMB;EPHA1;MAP2K2;EPHA5;EPHA2;PI3;MAPK11;EPHB6;UNC5C;DLL1;RGMA;FGFR1;NELL2;NTN1;CD72;UNC5A;SPINK5;EPHB2;KRT1	JUN;DSC1;SMARCC1;GRB7;KRT7;PSMB5;PAXIP1;KRT17;RPS10;EFNB1;WNT3A;RND1;ARHGEF7;NCOA2;CDH1;KLK14;PCK1;VLDLR;SIRT1;DPYSL4;MED20;NCBP2;PSMB10;HES1;HOXC11;HOXD4;KRT6A;MED28;DRAP1;KIT;LEP;DSG1;KLK12;CDK5;PAK3;PLCG1;TNF	EFNA2;TBX5;DSG3;KAT2B;PAX4;KMT2D;RBBP5;NAB2;CSNK2A2;CLTC;TGFB1;H2BC21;FGF8;COL9A1;ITGA2;PAX8;PSMD10;CEBPA;STX1A;POLR2I;ITGAV;RXRA;CDK2;CEBPE;ITGA5;H2BC12;SPI1;GFRA3;EFNB3;PRX;MMP9;NEUROG3;CSF3R;NANOG;ABL2;ANGPTL4;CDH2;PSMA1;MED1;PSMA2;EPHA10;PRNP	MPZ;COL6A1;FLRT3;SEMA5A;EFNA3;CDH1;NRP2;LEFTY2;NCAN;ITGA2;BMP4;EPHA4;LAMA2;SLIT2;PSMB9;PLXND1;IHH;IAPP;NCAM1;ITGAV;SEMA6D;MAG;DCT;DCC;WNT10B;ROBO2;SHH;BMP7;CNTN1;NTN4;MMP2;L1CAM;PLXNC1;JAG1;NOTCH1;SEMA6A;ALCAM;ROBO1;PMEL;ADAM11;SEMA7A;ADAM23;GPC1;NEO1;PLXNA1	AGO1;MET;PPARGC1A;PFN2;TIAM1;KLK5;EFNB2;BIRC7;EPHA7;SLIT1;NODAL;SOX2;POLR2F;SOX10;PTK2;HMGCR;LIPK;STX1B	MYC;PSMB6;TEAD4;FRS2;FLRT3;BIRC7;CEBPB;KLF4;GREM1;POLR2J;ITGAV;NPM2;DPPA4;PAX3;PSENEN;SOX9;LDB1;ERBB2;ARTN;CNTN2;GFRA1;EPHA10;SEMA6A;CCNB1;UBB;NFASC;ANK2;ST8SIA2;ACVR2B;CTNNA2	ASH2L;KLK8;EVPL;FOXC2;CTCF;OTX2;DAG1;POMC;PSPN;ABL1;PLK1;PSMD7;DSC3;EIF4A3;SPTAN1;JAG1;PSME3;GDNF;CER1;MEF2C	RPL30;NAB1;ITSN1;TGFB1;RBBP4;BMP4;MAGOHB;WDR5;CDKN1A;RPS19;RPL12;RPS5;RPS14;RPL5;MAGOH;RPL11;RPL26L1;RPS20;SH3KBP1;SEMA3A;CFC1;PAK5;BCL2;PSMA6;RPS7;FGF4;MAPK12;RPS3A;DLG3;PABPN1;RPS4X	KLK13;CEBPB;ACVR2A;MLANA;ITGA5;PPARG;ACVR1B;PSMA1;WNT11;CD72;ADAM10;CTNNB1	COL6A3;SEMA3E;FGF8;USF1;ITGB1;SCN4B
E2f Mediated Regulation Of Dna Replication	REACTOME	1	1	1	1	1	1	1	1	1	1	1	1	PPP2R1A	PRIM1			ORC6			CCNB1		CDK1	RB1
Nuclear Receptor Transcription Pathway	REACTOME	1	1	1	1	1	1	1	1	1	1	1	1	NRBP1;PPARA;THRB	RORC;NR1D2	NR2C2AP	VDR;NR1H2	RXRA;MED1			NR4A1	NR1D1	PGR	PPARG
Ribavirin Adme	REACTOME	0.01229	1	1	1	1	1	1	1	1	1	1	1	PNP;NT5C2;ITPA;ADK;NME2;NME1			ADA
Tat-Mediated Elongation Of The Hiv-1 Transcript	REACTOME DATABASE ID RELEASE 81	1	1	1	1	0.613763	1	1	1	1	1	1	1	POLR2K;POLR2E			ELL;NCBP2	CCNH;POLR2I;GTF2F2;NELFA		CCNH;POLR2F	POLR2J	SSRP1	TCEA1	NELFE;MNAT1
Dna Replication	REACTOME DATABASE ID RELEASE 81	0.482691	1	1	1	0.446071	1	1	1	1	1	1	1	PSMA7;PSMD4;PSMD11;PSMD9;KPNA6;UBE2E1;PSME2;UBE2S;UBE2D1;KPNA1;CDK2;PSMC3;PSMD6;PSMC5;RPS27A;KPNB1;PSME1;UBC;UBB	PSMD5;FEN1;PRIM1;GMNN;PSMA3	PSMB1;PSMB3	UBE2C;PSMB5;CUL1;UBE2D1;PSMB10;RFC4	ANAPC10;ORC6;H2BC21;CCNA1;PSMD10;POLE3;CDK2;H2BC12;PSMA1;PSMA2	PSMB9	POLE2;POLD4;PCNA	PSMB6;GINS1;UBB;MCM6	ANAPC7;CCNA2;PSMD7;SKP1;PSME3	PCNA;PSMA6	CCNE1;PSMA1
Defective Hdr Through Homologous Recombination Repair (Hrr) Due To Palb2 Loss Of Brca1 Binding Function	REACTOME	1	1	1	1	1	1	1	1	1	1	1	1	RAD51D;KAT5			RAD51				BARD1		MRE11	RMI1
Mitochondrial Protein Degradation	REACTOME	3.71754e-07	1	1	1	1	1	1	1	1	1	1	1	DLD;MDH2;ECH1;SHMT2;FH;HSPA9;ACADSB;HADH;COX5A;OXSM;CS;ACAT1;ECI1;NDUFA2;MRPL12;NDUFB6;DBT;PMPCA;ME2;OXCT1;TIMM10;HSPD1;HTRA2;PRKACA;HSD17B10;ATP5F1B;MICU2;LONP1;ATP5PF;ATP5PO;TFAM	HMGCS2;TRIAP1;NADK2	SSBP1	ALDH1B1			COX5B;MRPL32	YME1L1;ACAD8		CLPP
Regulation Of Pyruvate Metabolism	REACTOME	0.231194	1	1	1	1	1	1	1	1	1	1	1	DLD;LDHA;PDHX;ME1;PDHA2;RPS27A;UBC;UBB			ARMC8				UBB		DLAT
Phenylalanine Metabolism	REACTOME DATABASE ID RELEASE 81	1	1	1	1	1	1	1	1	1	1	1	1	QDPR			KYAT1				IL4I1		ASRGL1
Netrin-1 Signaling	REACTOME DATABASE ID RELEASE 81	0.464974	1	0.149092	1	1	0.3177	1	1	1	1	1	1	PTPN11;ABLIM3;AGAP2;SRC;SIAH1;RAC1;PRKCQ;NCK1;EZR;CDC42;PITPNA	UNC5D;DSCAML1;HJV;DSCAM	UNC5B;UNC5D;RGMB;UNC5C;RGMA;NTN1;UNC5A	PLCG1		SLIT2;DCC;NTN4;ROBO1;NEO1	SLIT1;PTK2
Signaling By Fgfr In Disease	REACTOME	1	1	1	1	0.608052	1	1	1	1	1	1	1	STAT3;STAT1;NRAS;FGF16;FGF7;HRAS;POLR2K;POLR2E;GAB1;PIK3CA	FGF9;FGF10;FGF1;FGF23	FGFR1	STAT5B;STAT5A;NCBP2;PLCG1	BAG4;FGFR3;POLR2I;GTF2F2;FGF20;FGFR4;FGF22	FGFR3;FGF7	POLR2F;FGF18;FGFR2	FRS2;POLR2J	FGF3	FGF4;FGF6	FGF16;CEP43
Hsf1 Activation	REACTOME DATABASE ID RELEASE 81	0.206732	1	1	1	1	1	1	1	1	1	1	1	VCP;HDAC6;EEF1A1;HSP90AA1;HSP90AB1			PTGES3	EEF1A1					HSF1
Regulation Of The Apoptosome Activity	REACTOME DATABASE ID RELEASE 81	0.169563	1	1	1	1	1	1	1	1	1	1	1	APAF1;AVEN;MAPK3;MAPK1
Pexophagy	REACTOME	0.0312445	1	1	1	1	1	1	1	1	1	1	1	MAP1LC3B;SQSTM1;RPS27A;UBC;UBB;NBR1	PEX5						UBB
Myd88-Independent Tlr4 Cascade	REACTOME	0.000534283	1	1	1	1	1	1	1	1	1	1	1	UBE2V1;PTPN11;PPP2R1A;TANK;MAPK10;MAPK9;IRF3;MAP2K6;USP14;UBE2D1;UBE2D3;UBE2N;IKBKG;PPP2R5D;IKBKB;RPS27A;MAPK3;MAP2K1;MAPK1;RPS6KA3;DUSP3;MAPKAPK2;MAPKAPK3;MAPK8;MAPK14;MAP3K7;MAP2K3;UBC;UBB;RIPK2;NFKB1	DUSP4;TLR4;MAPK9;TICAM2;NFKBIA	CD14;AGER;MAPK11;RIPK2	JUN;CUL1;UBE2D1;RIPK1	ATF1;HMGB1;TBK1;S100A12	TLR4	BIRC3	TIFA;UBB	SKP1;MEF2C		CASP8	BIRC2
Phosphorylation Of Cd3 And Tcr Zeta Chains	REACTOME DATABASE ID RELEASE 81	1	1	1	1	1	0.54179	1	1	1	1	1	1	CSK			CD3E	CD4;LCK	CD3E;HLA-DQA2	CD3G			LCK
Copi-Dependent Golgi-To-Er Retrograde Traffic	REACTOME	0.0860667	1	1	1	1	1	1	1	1	1	1	1	ARFGAP2;ARF3;KLC1;NSF;NAPG;ARF4;ARF5;RAB1A;ARF1;RAB1B;COPB2;NAPA;KIF23	KIF3B	TMED9;TMED10	ARFGAP1;NAPB	KIF3C		KLC3	KIF22	KIF1C		KIF16B	COPE
Irak1 Recruits Ikk Complex	REACTOME DATABASE ID RELEASE 81	0.169563	1	1	1	1	1	1	1	1	1	1	1	UBE2V1;UBE2N;IKBKG;IKBKB	PELI1
Srp-Dependent Cotranslational Protein Targeting To Membrane	REACTOME	1	1	1	1	1	1	1	1	1	1.86315e-08	1	1	RPN1;DDOST;SRP14;RPS12;RPL38;RPS25;RPS27A	RPLP2;RPSA;SPCS1		RPS10;SSR1	SSR2		SEC61G	SEC61B		RPL30;RPS19;RPL12;RPS5;RPS14;RPL5;RPL11;RPL26L1;RPS20;RPS7;RPS3A;RPS4X
Malate-Aspartate Shuttle	REACTOME	0.351877	1	1	1	1	1	1	1	1	1	1	1	MDH2;GOT2;MDH1				SLC25A18
Shoc2 M1731 Mutant Abolishes Mras Complex Function	REACTOME	0.0332734	1	1	1	1	1	1	1	1	1	1	1	RAF1;YWHAB;ARAF;BRAF;PPP1CC				MRAS
Listeria Monocytogenes Entry Into Host Cells	REACTOME DATABASE ID RELEASE 81	0.0227634	1	1	1	1	1	1	1	1	1	1	1	CBL;SH3GL2;HGS;SRC;SH3GL3;RPS27A;UBC;UBB	MET	CDH1	CDH1		CDH1	MET	UBB		SH3KBP1	CTNNB1
Synthesis Of Pips At The Golgi Membrane	REACTOME	0.759811	1	1	1	1	1	1	1	1	1	1	1	ARF3;ARF1;PIK3C3			OCRL;PIK3C2A
Ctla4 Inhibitory Signaling	REACTOME	0.00415621	1	1	1	1	1	1	1	1	1	1	1	PTPN11;PPP2R1A;PPP2R5A;AKT2;AKT1;PPP2R5D;YES1;LYN;AKT3;FYN	CTLA4;CD86			LCK					LCK	CD80
Membrane Binding And Targetting Of Gag Proteins	REACTOME	0.01229	1	1	1	1	1	1	1	1	1	1	1	TSG101;NMT2;MVB12B;RPS27A;UBC;UBB			VPS28				UBB
Rna Polymerase Iii Abortive And Retractive Initiation	REACTOME	1	1	1	1	1	1	1	1	1	1	1	1	POLR2K;POLR2E	POU2F1		POLR1C;CRCP;BRF1	TBP;BDP1		POLR2F		POLR3F;SSB		BRF1
Nuclear Events Stimulated By Alk Signaling In Cancer	REACTOME DATABASE ID RELEASE 81	0.351877	1	1	1	1	1	1	0.969778	1	1	1	1	FOXM1;STAT3;AGO1;AGO3;AGO2;MAPK3;MAPK1;PTPN6	IL10RA		IL10RA;CUL1;STAT5A;ZAP70	GZMB;NPM1		AGO1	CEBPB;IRF4;NPM1;CCNB1	GZMB;SKP1		IL10RA;CEBPB;RB1
Nucleotide Salvage	REACTOME	0.0117911	1	1	1	1	1	1	1	1	1	1	1	PNP;APRT;TYMP;AMPD2;ADK;GMPR;HPRT1;GMPR2;PUDP;UCK1;DCK	UPP2		ADA						UPP1	TK1
Transport Of Small Molecules	REACTOME	0.295196	1	1	1	1	1	1	1	1	1	1	1	RAF1;WWP1;FKBP1B;SRI;PSMA7;PRKAR1B;SLC14A2;DERL1;PSMD4;HDLBP;PSMD11;AP2A2;CLCNKB;PSMD9;CAND1;GLRX3;PSME2;RAB11A;LDLRAP1;ARL2BP;CYB5R2;ARF1;CLTA;EIF2S1;CPTP;NEDD8;PRKAR1A;ATP6V1C2;DMTN;ATP6V1C1;PSMC3;PSMD6;ADD2;EIF2S2;PMPCA;AP2B1;CYB5R4;VCP;ATP6V1F;CES3;PSMC5;PRKAR2B;FTH1;WNK1;RPS27A;CAMK2A;CAMK2B;CAMK2D;PRKACA;WNK3;PSME1;UBC;MICU2;UBB;SLC30A5	PSMD5;P4HB;SLC6A9;LDLR;ATP2A3;CA4;PSMA3;OSTM1;MICU3	ANGPTL3;LCN1;APOF;PSMB1;PSMB3;PHB2;MB;AZGP1	AQP4;SLC41A2;PSMB5;NIPAL4;SLC26A11;CA4;CP;CUL1;GNG11;VLDLR;SGK1;SAR1B;PSMB10;SLC25A1;LIPG;CYBRD1;FXYD6;NR1H2;SLC30A3	GLTP;CLTC;CYB5R1;PSMD10;GNAS;BSG;ANGPTL4;PSMA1;PSMA2;SLC25A18;ASIC4;CETP;STOM	PSMB9;HEPH;PHB2;APOA2;ATP1B2	GNGT2;CYGB;A2M;AMN;CA2;PDZD11;APOC2;ANGPTL8;SLC16A3	PSMB6;YME1L1;CUBN;UBB;ATP4B	PSMD7;SKP1;PSME3;MBTPS1;ABCC6	SGK3;SLC26A7;HMOX2;PSMA6	TFR2;SLC4A8;SLC14A1;CUTC;PSMA1;ERLIN1;SLC3A1	MMGT1;ATP1B3
G-Protein Beta:Gamma Signalling	REACTOME DATABASE ID RELEASE 81	0.0227634	1	1	1	1	1	1	1	1	1	1	1	PLCB1;AKT2;AKT1;BTK;AKT3;PDPK1;CDC42;RHOA			GNG11;PIK3CG			GNGT2
Estrogen-Dependent Gene Expression	REACTOME DATABASE ID RELEASE 81	1	1	1	1	0.786547	1	1	1	1	0.90382	1	1	AGO1;AGO3;FKBP4;POLR2K;EBAG9;POLR2E;AGO2;KAT5;HSP90AA1;HSP90AB1;TNRC6B	MYB;POU2F1;KCTD6	CXCL12;KPNA2;TFF3	JUN;NCOA2;PTGES3	KAT2B;H2BC21;POLR2I;GTF2F2;H2BC12;TBP;MED1		AGO1;POLR2F	MYC;NR5A2;POLR2J		SMC3;PGR;USF2;BCL2		USF1
Receptor-Type Tyrosine-Protein Phosphatases	REACTOME DATABASE ID RELEASE 81	1	1	0.0556715	1	1	0.342463	1	1	1	1	1	1	PPFIA1		SLITRK1;SLITRK6;SLITRK5;PTPRS;SLITRK4			SLITRK2;NTRK3;PTPRD	LRRC4B		IL1RAPL2			LRRC4B
Akt Phosphorylates Targets In The Nucleus	REACTOME	0.364032	1	1	1	1	1	1	1	1	1	1	1	FOXO3;AKT2;AKT1;AKT3							NR4A1
Runx3 Regulates Yap1-Mediated Transcription	REACTOME DATABASE ID RELEASE 81	1	1	1	1	1	1	1	1	1	1	1	1	CCN2		YAP1					TEAD4		RUNX3
Traf6 Mediated Irf7 Activation	REACTOME DATABASE ID RELEASE 81	1	1	1	1	1	1	1	1	1	1	1	1	TANK;IRF3	IFNB1;IFNA10;IFNA21		IFNA2;IFNA5	IFNA4;TBK1		IFNA7;IFNA14	IFNA10;IFIH1;IFNA6	IFNB1
Fcgr Activation	REACTOME DATABASE ID RELEASE 81	0.935884	1	1	1	1	1	1	1	1	1	1	1	SYK;YES1;LYN;FYN	IGHG2			FCGR1A		HCK;CD3G			FGR
G2 M Checkpoints	REACTOME	0.351877	1	1	1	0.95698	1	1	1	1	1	1	1	YWHAB;PSMA7;PSMD4;PSMD11;PSMD9;PSME2;UBE2V2;CDK2;UBE2N;YWHAH;PSMC3;PSMD6;PSMC5;KAT5;RPS27A;YWHAG;YWHAZ;PSME1;UBC;UBB;YWHAQ	PSMD5;CDC25A;PSMA3;TOPBP1	PSMB1;PSMB3	PSMB5;CCNB2;PSMB10;RFC4	ORC6;H2BC21;PSMD10;CHEK2;CDK2;H2BC12;PSMA1;PSMA2	PSMB9	ABRAXAS1	PSMB6;BARD1;CHEK2;CCNB1;UBB;MCM6	PSMD7;PSME3	MRE11;CDK1;PSMA6	RMI1;CHEK1;PSMA1	PIAS4
Signaling By Notch1 Hd+Pest Domain Mutants In Cancer	REACTOME DATABASE ID RELEASE 81	0.758273	1	1	1	1	1	1	1	1	1	1	1	HDAC2;KAT2A;HDAC6;HDAC4;RPS27A;CDK8;UBC;UBB	HEY1;ADAM10	DLL4;DLL1	NEURL1;CUL1;HES1	KAT2B;ADAM17	JAG1;NOTCH1		MYC;PSENEN;JAG2;UBB	SKP1;JAG1	HDAC8	ADAM10
Fc Epsilon Receptor (Fceri) Signaling	REACTOME	5.51866e-06	1	1	1	1	1	1	1	1	1	1	1	PLCG2;NRAS;SYK;UBE2V1;PSMA7;AHCYL1;PSMD4;PSMD11;PSMD9;MAPK10;MAPK9;GRAP2;TEC;PSME2;HRAS;BTK;UBE2D1;UBE2N;IKBKG;PSMC3;PSMD6;IKBKB;PSMC5;RPS27A;MAPK3;RAC1;MAPK1;LYN;PIK3CA;FYN;PRKCQ;MAPK8;PDPK1;PPP3CA;MAP3K7;VAV1;PSME1;UBC;UBB;BCL10;NFKB1	PSMD5;MAPK9;PSMA3;NFKBIA	PSMB1;PSMB3	JUN;PSMB5;NFATC1;CUL1;UBE2D1;PSMB10;PLCG1;FCER1A	PSMD10;PSMA1;PSMA2	PSMB9	GRAP2;MALT1;LAT2	PSMB6;UBB	PSMD7;SKP1;PSME3	PSMA6	PSMA1
Toll Like Receptor Tlr6:Tlr2 Cascade	REACTOME	0.00485939	1	1	1	1	1	1	1	1	1	1	1	UBE2V1;PPP2R1A;MAPK10;MAPK9;MAP2K6;IRAK4;USP14;BTK;UBE2N;IKBKG;PPP2R5D;IKBKB;RPS27A;MAPK3;MAP2K1;MAPK1;RPS6KA3;DUSP3;MAPKAPK2;MAPKAPK3;MAPK8;MAPK14;MAP3K7;MAP2K3;UBC;UBB;RIPK2;TIRAP;NFKB1	DUSP4;TLR4;TLR1;MAPK9;NFKBIA;PELI1;TLR2	CD14;AGER;MAPK11;RIPK2	JUN;CUL1;FGB	S100A8;ATF1;HMGB1;S100A9;S100A12	TLR4		TIFA;UBB	SKP1;MEF2C		TLR1;CASP8
Intra-Golgi And Retrograde Golgi-To-Er Traffic	REACTOME	0.00139872	1	1	1	1	1	1	1	1	1	1	1	STX6;CAPZA1;DYNLL2;ARFGAP2;SNAP29;PAFAH1B3;ARF3;KLC1;CYTH4;RAB18;NSF;RAB6B;NAPG;DCTN6;ARF4;ARF5;RAB1A;ARF1;RAB1B;RAB6A;CYTH1;CYTH3;PLA2G4A;COPB2;DYNC1LI1;DYNC1LI2;VPS53;BICD1;PAFAH1B2;NAPA;KIF23;VTI1A	IGF2R;KIF3B;GALNT2;DCTN2;MAN1A2;COG8	TMED9;TMED10	ARFGAP1;NAPB;RABEPK;PLIN3	KIF3C	MAN1C1	KLC3;GALNT1;VAMP4;VAMP3	KIF22	DYNLL1;KIF1C		KIF16B;CYTH2;GOSR1	COPE
Signaling By Pdgf	REACTOME	0.161775	1	0.306827	1	1	1	1	1	1	1	1	1	STAT3;STAT1;STAT6;NRAS;PTPN11;NCK2;SRC;HRAS;PIK3CA;THBS1;PDGFB;CRK;NCK1;RASA1;CRKL	COL6A5;PLG	PDGFRA;COL6A3;SPP1;THBS2;COL9A1;COL6A2;THBS4	GRB7;STAT5B;STAT5A;RAPGEF1;PLCG1	COL9A1;PLG	COL6A1;THBS3	THBS2					COL6A3
Inhibition Of Voltage Gated Ca2+ Channels Via Gbeta Gamma Subunits	REACTOME DATABASE ID RELEASE 81	1	1	1	1	1	1	1	1	1	1	1	1				GNG11		GABBR2	GNGT2		GABBR1			GABBR2
Modulation By Mtb Of Host Immune System	REACTOME DATABASE ID RELEASE 81	0.482691	1	0.673572	1	1	1	1	1	1	1	1	1	RPS27A;UBC;UBB	TLR2	B2M;MRC1					UBB
Chondroitin Sulfate Dermatan Sulfate Metabolism	REACTOME	1	1	1	1	1	0.0024618	1	1	1	1	1	1		AGRN;GPC4;CHST12;B3GAT3;B3GALT6;VCAN	HSPG2	SDC3	DCN;ARSB	BGN;CHST15;NCAN;B3GAT1;IDS;GPC3;CHST11;UST;GPC1	XYLT2;HYAL1	CHST3;CSPG4	GPC2;CHST14			HEXA
Metabolism Of Rna	REACTOME DATABASE ID RELEASE 81	0.0782929	1	1	1	0.497671	1	1	1	1	2.18605e-07	1	1	HSPA1A;HSPB1;PCBP1;ELAVL1;YWHAB;PPIH;PSMA7;NIP7;PPP2R1A;DDX6;EDC4;CNOT1;HNRNPR;PSMD4;PSMD11;REXO2;PSMD9;EIF4B;AKT1;RBM17;PSME2;SNUPN;LSM1;SNRPD2;THG1L;EIF4A2;EIF4A1;EXOSC8;POLR2K;EIF4E;SNRPG;HNRNPK;SYF2;POLR2E;SNRPC;NUDT21;LSM3;UBL5;TYW5;SNRPE;TFB1M;QTRT2;PNPT1;QTRT1;RPS12;RPL38;TSEN34;RPS25;PCBP2;YJU2;TRMT112;PSMC3;PSMD6;GSPT2;SLBP;DDX1;EIF4G1;PSMC5;PRKCA;RPS27A;MAPKAPK2;HSD17B10;RAN;MAPK14;PPIE;YWHAZ;PSME1;UBC;UBB;CNOT9;HNRNPF;PPIL1	PSMD5;RPLP2;PAIP1;DCP1A;PSMA3;RPSA;ADAT1;RPP25;WTAP;TYW3	PUF60;HSPA1A;PSMB1;PSMB3;SNIP1;APOBEC2;KHSRP;MAPK11	DHX9;HNRNPC;PSMB5;RPS10;DUS2;DDX23;DDX46;PPIL2;LSM4;RPP30;PPIG;NCBP2;PSMB10;TRMT6;TRMT61B;CSTF1;RPP40;TSR3;C1D;PRPF6;TFIP11	CSNK1D;DHX8;TRA2B;DIMT1;SF1;SAP18;RNGTT;SRSF7;NCL;SNRPB2;SMNDC1;PSMD10;CCNH;POLR2I;BUD31;GTF2F2;EMG1;SF3B6;SNRPA1;PPIL3;PSMA1;PES1;PSMA2;RBM39;MFAP1;THOC1	HSPA1A;PSMB9;DCPS	TRDMT1;RNPC3;CCNH;POLR2F;PRKCD	PSMB6;SRSF6;METTL1;HNRNPR;POLR2J;UBB;IK	PSMD7;EIF4A3;PSME3;EXOSC1	NXF1;HNRNPA1;RPL30;SNRPA;HNRNPM;SNU13;MAGOHB;HNRNPD;RPS19;RPL12;RPS5;NHP2;RPS14;RPL5;MAGOH;RPL11;RPL26L1;RPS20;PRPF18;SRRT;PSMA6;RPS7;HNRNPA2B1;RPS3A;PABPN1;DDX39B;YBX1;RPS4X	DHX38;FBL;MRM2;GEMIN6;MNAT1;PSMA1	PQBP1;NUP35;WDR18;PRPF6
Defective Homologous Recombination Repair (Hrr) Due To Brca1 Loss Of Function	REACTOME DATABASE ID RELEASE 81	1	1	1	1	1	1	1	1	1	1	1	1	RAD51D;KAT5			RAD51				BARD1		MRE11	RMI1
Depurination	REACTOME	1	1	1	1	0.822315	1	1	1	1	1	1	1		TINF2			H2BC21;H2BC12		TERF1	OGG1		MPG
Phenylalanine And Tyrosine Metabolism	REACTOME DATABASE ID RELEASE 81	1	1	1	1	1	1	1	1	1	1	1	1	QDPR;HGD			KYAT1			TAT	IL4I1		ASRGL1
Organelle Biogenesis And Maintenance	REACTOME	0.00784891	1	1	1	1	1	1	1	1	1	1	1	DYNLL2;MAPRE1;CCT5;ARL3;PPP2R1A;CCT8;PPARA;CETN2;PKD2;HSPA9;RAB11A;ARF4;ARL6;TCP1;LZTFL1;UNC119B;TFB2M;TFB1M;SSNA1;CLUAP1;CEP41;HDAC6;ACSS2;PRKAR2B;RAB11FIP3;HSP90AA1;PRKACA;DYNLRB1;YWHAG;ATP5F1B;MAPK14;PRKAA2;ATP5PF;ATP5PO;TFAM	TCTN2;PKD2;CNGB1;KIF3B;EXOC7;DCTN2	SSBP1;B9D2;MAPK11	NCOA2;CEP76;GLUD2;SOD2	CSNK1D;RXRA;KIF3C;MED1		PPARGC1A;CNGA2;ATP5PB	DYNLRB2	PLK1;DYNLL1;NR1D1;MEF2C;DNAJC11	CDK1;MAPK12	CEP43
Rna Pol Ii Ctd Phosphorylation And Interaction With Ce	REACTOME	1	1	1	1	0.269318	1	1	1	1	1	1	1	POLR2K;POLR2E				RNGTT;CCNH;POLR2I;GTF2F2		CCNH;POLR2F	POLR2J			MNAT1
Defective Chsy1 Causes Tpbs	REACTOME	1	1	1	1	1	0.387858	1	1	1	1	1	1		VCAN			DCN	BGN;NCAN		CSPG4
Signal Regulatory Protein Family Interactions	REACTOME	0.759811	1	0.925254	1	1	1	1	1	1	1	1	1	PTK2B;PTPN11;PTPN6		SIRPA;SIRPB1				PTK2			CD47	SIRPG
Deadenylation-Dependent Mrna Decay	REACTOME	0.0231012	1	1	1	1	1	1	1	1	1	1	1	DDX6;EDC4;CNOT1;EIF4B;LSM1;EIF4A2;EIF4A1;EXOSC8;EIF4E;LSM3;EIF4G1;CNOT9	PAIP1;DCP1A		LSM4		DCPS			EIF4A3;EXOSC1
Reproduction	REACTOME	1	1	1	1	0.736416	1	1	1	1	0.812833	1	1	CDK2;HSPA2;DMC1;UBE2I;SYNE2	TINF2	B4GALT1;IZUMO1	PRDM1;RAD51	H2BC21;CDK2;H2BC12;NANOG;LMNB1	BMP4	TERF1;ADAM30			MRE11;SMC3;BMP4	CD9
Epha-Mediated Growth Cone Collapse	REACTOME DATABASE ID RELEASE 81	0.000328686	1	1	1	1	1	1	1	1	1	1	1	ROCK2;MYL12B;MYL6;MYL9;YES1;LYN;FYN;RHOA
Rnd2 Gtpase Cycle	REACTOME DATABASE ID RELEASE 81	1	1	1	1	1	1	1	1	1	1	1	1	ARHGAP1;ARHGAP5;TXNL1;NUDC	TNFAIP1	EPHA2	KCTD13;DSG1		PLXND1	VANGL1	PTPN13;FRS2;CKAP4		ARHGAP1;FNBP1
P75ntr Recruits Signalling Complexes	REACTOME	0.01229	1	1	1	1	1	1	1	1	1	1	1	SQSTM1;IKBKB;RPS27A;PRKCI;UBC;UBB;RIPK2	NGF	RIPK2			NGFR		UBB
Signaling By Fgfr4	REACTOME	0.0225267	1	1	1	1	1	1	1	1	1	1	1	NRAS;PTPN11;CBL;PPP2R1A;FGF16;BRAF;HRAS;MKNK1;GAB1;RPS27A;MAPK3;MAPK1;PIK3CA;UBC;UBB	FGF9;FGF1;FGF23	FGF19	PLCG1	FGF20;FGFR4		FGF18	FRS2;UBB		FGF4;FGF6	FGF16
Degradation Of Cysteine And Homocysteine	REACTOME	0.626575	1	1	1	1	1	1	1	1	1	1	1	MPST;GOT2;TSTD1	CTH		SUOX		TST
Fcgamma Receptor (Fcgr) Dependent Phagocytosis	REACTOME DATABASE ID RELEASE 81	0.000301635	1	1	1	1	1	1	1	1	1	1	1	PLCG2;SYK;PLD3;AHCYL1;ARPC1B;ARPC3;ARPC5;BTK;WAS;ARPC2;NCKIPSD;ELMO2;HSP90AA1;MAPK3;RAC1;YES1;MAPK1;LYN;PIK3CA;FYN;CFL1;CRK;NCK1;VAV1;HSP90AB1;CDC42	IGHG2		PLPP4;PLCG1	FCGR1A	BAIAP2	PRKCD;HCK;PTK2;CD3G		ABL1	FGR
Trna Modification In The Nucleus And Cytosol	REACTOME DATABASE ID RELEASE 81	0.813061	1	1	1	1	1	1	1	1	1	1	1	THG1L;TYW5;QTRT2;QTRT1;TRMT112	ADAT1;TYW3		DUS2;TRMT6			TRDMT1	METTL1
Gper1 Signaling	REACTOME DATABASE ID RELEASE 81	0.169985	1	1	1	1	1	1	1	1	1	1	1	PRKAR1B;GNAI3;SRC;GNAI1;PRKAR1A;PRKAR2B;PRKACA			GNG11	ITGA5;GNAS		GNGT2				ITGA5	ITGB1
Dual Incision In Gg-Ner	REACTOME DATABASE ID RELEASE 81	0.935884	1	1	1	1	1	1	1	1	1	1	1	CUL4B;RPS27A;UBC;UBB			ERCC1;RFC4	PARP1;POLE3		POLE2;POLD4;PCNA	UBB;ERCC4		PCNA
Sting Mediated Induction Of Host Immune Responses	REACTOME DATABASE ID RELEASE 81	1	1	1	1	1	1	1	1	1	0.562689	1	1	STAT6;IRF3				IFI16;TBK1			NLRP4		MRE11;XRCC6
Bacterial Infection Pathways	REACTOME	0.00292037	1	1	1	1	1	1	1	1	1	1	1	ENO1;CBL;SH3GL2;HGS;TXNRD1;HBEGF;SRC;RAB5A;PDCD6IP;SH3GL3;KPNA1;RAB7A;HSP90AA1;RPS27A;MAPK3;MAP2K1;MAPK1;GSK3A;KPNB1;PGK1;HSP90AB1;UBC;UBB	MET;TLR2;SYT2	B2M;CDH1;MRC1;MAP2K2	SNAP25;DUSP16;CDH1	SV2A;LTF;STX1A;CTSG	CDH1;SYT1	MET;STX1B	LTF;VAMP2;TRIM27;UBB		SH3KBP1	CD9;CTNNB1
Formation Of The Nephric Duct	REACTOME DATABASE ID RELEASE 81	1	1	1	1	1	1	1	1	1	1	1	1			WFDC2		PAX8	BMP4				BMP4	CTNNB1
Telomere Maintenance	REACTOME	1	1	1	1	0.672828	1	1	1	1	1	1	1	RUVBL1;POLR2K;POLR2E;CDK2	TINF2;FEN1;PRIM1;DAXX		RFC4	H2BC21;CCNA1;POLR2I;CDK2;H2BC12		TERF1;POLD4;PCNA;POLR2F	POLR2J	CCNA2	PCNA;NHP2	TEN1;DSCC1
Resolution Of Abasic Sites (Ap Sites)	REACTOME DATABASE ID RELEASE 81	1	1	1	1	0.736416	1	0.905885	1	1	0.494396	1	1	PNKP;ADPRS;NEIL1	FEN1		RFC4	PARP1;POLE3;POLB;MBD4		POLE2;XRCC1;POLD4;PCNA;NEIL2	OGG1		MPG;PCNA;APEX1
Flt3 Signaling	REACTOME	0.00285239	1	1	1	1	1	1	1	1	1	1	1	NRAS;SYK;GRB10;FOXO3;PTPN11;CBL;AKT2;AKT1;GRAP2;HRAS;RPS27A;CSK;PIK3CA;AKT3;FYN;UBC;UBB	FLT3LG		STAT5B;STAT5A	ABL2;LCK		GRAP2;HCK	BCL2L11;UBB		LCK	FLT3LG
Negative Regulators Of Rig-I Mda5 Signaling	REACTOME DATABASE ID RELEASE 81	0.00200117	1	1	1	1	1	1	1	1	1	1	1	PIN1;ATG5;TNFAIP3;ISG15;IRF3;UBE2K;UBE2D1;UBE2D3;CYLD;UBA7;PCBP2;RPS27A;UBC;UBB			UBE2D1	TAX1BP1;TBK1			IFIH1;UBB		PIN1	OTUD5
Sumoylation Of Chromatin Organization Proteins	REACTOME DATABASE ID RELEASE 81	0.295196	1	1	1	1	1	1	1	1	1	1	1	L3MBTL2;SUMO3;HDAC2;SUMO2;HDAC4;UBE2I	CBX2		SATB2	SATB1		BMI1				CBX5	NUP35
Interleukin-27 Signaling	REACTOME	0.598978	1	1	1	1	0.0390501	1	1	1	1	1	1	STAT3;STAT1;JAK2;TYK2			CRLF1		EBI3;CRLF1;IL6ST;IL27RA	CANX
Formation Of Wdr5-Containing Histone-Modifying Complexes	REACTOME DATABASE ID RELEASE 81	1	1	1	1	1	1	1	1	1	1	1	1	DPY30;KAT2A;DR1;PAGR1	OGT		PAXIP1	KAT2B;KMT2D;RBBP5		MEN1		SGF29;ASH2L	PSIP1;WDR5	TADA2A	TADA3
P53-Independent G1 S Dna Damage Checkpoint	REACTOME DATABASE ID RELEASE 81	0.376092	1	1	1	1	1	1	1	1	1	1	1	PSMA7;PSMD4;PSMD11;PSMD9;PSME2;PSMC3;PSMD6;PSMC5;RPS27A;PSME1;UBC;UBB	PSMD5;CDC25A;PSMA3	PSMB1;PSMB3	PSMB5;PSMB10	PSMD10;CHEK2;PSMA1;PSMA2	PSMB9		PSMB6;CHEK2;UBB	PSMD7;PSME3	PSMA6	CHEK1;PSMA1
Signaling By High-Kinase Activity Braf Mutants	REACTOME DATABASE ID RELEASE 81	0.000924564	1	1	1	1	1	1	1	1	1	1	1	RAF1;NRAS;YWHAB;ARAF;ARRB1;SRC;BRAF;HRAS;ITGA2B;MAPK3;MAP2K1;MAPK1;CSK;PEBP1;MARK3		MAP2K2	FGB
Calmodulin Induced Events	REACTOME DATABASE ID RELEASE 81	0.0744646	1	1	1	1	1	1	1	1	1	1	1	PRKAR1B;PRKAR1A;PRKAR2B;PRKCA;GRK2;CAMK2A;CAMK2B;CAMK2D;PRKACA	CAMKK1	KPNA2;PRKCG			PDE1B	PRKCD			PDE1A
Signal Attenuation	REACTOME	0.272834	1	1	1	1	1	1	1	1	1	1	1	GRB10;SHC1;MAPK3;MAPK1	INS				INSR
Reversible Hydration Of Carbon Dioxide	REACTOME DATABASE ID RELEASE 81	1	1	1	1	1	1	1	1	1	1	1	1	CA13	CA4;CA5A	CA3	CA4			CA12;CA2		CA7;CA9			CA5B
Signaling By Alk In Cancer	REACTOME DATABASE ID RELEASE 81	0.00145676	1	1	1	1	1	1	1	1	1	1	1	FOXM1;STAT3;STAT1;AGO1;KLC1;CARS1;AGO3;SQSTM1;MAPK9;PRKAR1A;AGO2;PPM1B;ATIC;EEF1G;RPS27A;MAPK3;MAPK1;PIK3CA;MAPK8;PTPN6;MSN;TYK2;GRB2;UBC;UBB;TPM4;RRBP1	IL10RA;TPM3;MDM2;MAPK9		IL10RA;JUN;CUL1;STAT5A;ZAP70;PLCG1	CLTC;GZMB;NPM1;ALK		AGO1;IL10	FRS2;CEBPB;IRF4;NPM1;BCL11A;CCNB1;UBB	GZMB;SKP1	MCL1;MDM2;CDKN1A	IL10RA;CEBPB;RB1
Senescence-Associated Secretory Phenotype (Sasp)	REACTOME	0.0860667	1	1	1	0.939162	1	1	1	1	1	1	1	STAT3;CDKN2D;UBE2E1;UBE2S;UBE2D1;CDK2;IL6;RPS27A;MAPK3;MAPK1;RPS6KA3;UBC;UBB;NFKB1	IL6		JUN;CDKN2C;UBE2C;UBE2D1;CDKN2B	ANAPC10;H2BC21;CCNA1;CDK2;H2BC12	IGFBP7		CEBPB;CXCL8;UBB	ANAPC7;CCNA2;IL6	CDKN1A	CEBPB
Evasion By Rsv Of Host Interferon Responses	REACTOME DATABASE ID RELEASE 81	1	1	1	1	1	1	1	0.921736	1	1	1	1	IRF3;RPS27A;TYK2;UBC;UBB	IFNB1;IFNA10;IFNA21		IFNA2;IFNAR1;IFNA5	IFNA4	IFNAR1	IFNA7;IFNA14	IFNA10;IFIH1;IFNA6;UBB	IFNB1
Binding And Uptake Of Ligands By Scavenger Receptors	REACTOME DATABASE ID RELEASE 81	1	1	1	1	1	1	1	1	1	1	1	1	SPARC;HYOU1;FTH1;HSP90AA1;SCARF1;HSP90B1	MSR1;JCHAIN;MASP1	MSR1;AMBP;MARCO	MARCO	MASP1;CALR	SCARA5;LRP1;COLEC12		STAB1;MASP1;CD163	MSR1;COLEC12
Tfap2 (Ap-2) Family Regulates Transcription Of Growth Factors And Their Receptors	REACTOME DATABASE ID RELEASE 81	1	1	1	1	1	1	1	1	1	1	1	1		ATAD2;EGFR	VEGFA	KIT		CGA		CGA;ERBB2
Response Of Eif2ak1 (Hri) To Heme Deficiency	REACTOME DATABASE ID RELEASE 81	0.93385	1	1	1	1	1	1	1	1	1	1	1	GRB10;EIF2S1;EIF2S2	DDIT3;CHAC1		ASNS	CEBPG		ATF3	CEBPB;ATF5		ATF5	CEBPB
Transcriptional Regulation By Mecp2	REACTOME DATABASE ID RELEASE 81	0.0365723	1	1	1	1	1	1	1	1	1	1	1	AGO1;BDNF;AGO3;HDAC2;AGO2;FKBP5;PTPN1;CAMK2A;CAMK2B;CAMK2D;PRKACA;PTEN;TNRC6B	MET	DLL1	SGK1		SST	AGO1;MET;SOX2;CRH	GAD1	RBFOX1;MEF2C	BDNF	PPARG	FOXG1
Nonhomologous End-Joining (Nhej)	REACTOME	0.529258	1	1	1	1	1	1	1	1	1	1	1	NHEJ1;POLM;UBE2V2;UBE2N;KAT5;XRCC4			PAXIP1	H2BC21;H2BC12		ABRAXAS1	BARD1		MRE11;XRCC6		PIAS4
Nucleosome Assembly	REACTOME	1	1	1	1	0.318247	1	1	1	1	1	1	1	RUVBL1				H2BC21;NPM1;H2BC12			NPM1		RBBP4
Rna Polymerase Iii Transcription Initiation From Type 3 Promoter	REACTOME	1	1	1	1	1	1	1	1	1	1	1	1	POLR2K;POLR2E	POU2F1		POLR1C;CRCP	TBP;BDP1		POLR2F		POLR3F
Infectious Disease	REACTOME	3.39665e-05	1	1	1	0.550829	1	1	1	1	0.00233419	1	1	CUL3;PLCG2;SMAD3;STAT1;RPN1;HSPA1A;SYK;ENO1;VPS4A;DYNLL2;MAP1LC3B;UBE2V1;JAK2;PTPN11;CBL;SMAD4;YWHAB;NMT1;PPIH;PSMA7;PRKAR1B;SH3GL2;CHMP3;GNAI3;AHCYL1;VPS4B;ARPC1B;KPNA4;TSG101;PSMD4;PSMD11;ARPC3;AP2A2;HGS;ROCK2;CSNK2A2;PSMD9;TXNRD1;HBEGF;ISG15;RAB5C;AKT2;SRC;AKT1;TAF15;IRF3;DDOST;RAB5A;CHMP2B;NMI;PSME2;FKBP4;CHMP2A;SUGT1;NMT2;SNRPD2;PDCD6IP;VPS25;RANBP1;CHMP1A;SH3GL3;AP1S2;ARPC5;HDAC2;POLR2K;BTK;RAB5B;ARF1;CLTA;G3BP1;GNAI1;SNRPG;PPP1CC;HNRNPK;KPNA1;POLR2E;EED;CHMP6;KPNA5;SNRPE;CHMP4A;PRKAR1A;UBE2N;RPS12;IL6;IKBKG;WAS;YWHAH;SRPK1;NFE2L2;RPL38;RPS25;MED10;MVB12B;PCBP2;ARPC2;PSMC3;PSMD6;NCKIPSD;RAB7A;GSK3B;AP2B1;IKBKB;DYNC1LI1;VCP;RANGAP1;DYNC1LI2;ELMO2;EEF1A1;PSMC5;PRKAR2B;FNTA;PIK3C3;HSP90AA1;RPS27A;MAPK3;MAP2K1;RAC1;UBE2I;YES1;MAPK1;CDK8;LYN;AKT3;CSNK2A1;GSK3A;PRKACA;FYN;MAPK8;PPIA;KPNB1;YWHAG;VTA1;RAN;PTPN6;BCL2L1;PDPK1;CRK;MAPK14;NCK1;PGK1;IMPDH2;MAP3K7;TYK2;VAV1;HSP90AB1;YWHAZ;PSME1;UBC;UBB;YWHAQ;RIPK2;G3BP2;CDC42;NFKB1;XRCC4	DPEP1;MGAT1;PSMD5;RPLP2;TLR4;TLR1;MET;KEAP1;FEN1;IGHG2;DVL2;IFNB1;IFNA10;IFNA21;AGRN;PDCD1;CD79A;HMGA1;TLR3;GPC4;PSMA3;NFKBIA;EGFR;RPSA;ST6GALNAC4;MGAT5;IL6;SAP30L;EZH2;SPCS1;DAXX;C3;NRP1;MASP1;TLR2;MGAT2;MAN1B1;MGAT4C;TXN;SYT2	B2M;HSPA1A;PSMB1;CDH1;HSPG2;CD14;PSMB3;FZD7;MRC1;KPNA2;MAP2K2;IL17RC;IFNGR1;RIPK2;HAVCR1	BECN1;JUN;ELL;TXNIP;TJP1;PSMB5;RPS10;SNAP25;IL17F;DUSP16;CDH1;SDC3;PTGES3;VPS28;TAF10;GNG11;PPIG;MED20;SAR1B;EDEM2;NCBP2;PSMB10;MED28;RIPK1;FXYD6;C3;IFNA2;PLCG1;IFNAR1;IFNA5;ST6GALNAC2;CD8B;MGAT4A	PARP1;SAP18;RNGTT;SV2A;NCL;CSNK2A2;CLTC;IL17F;TGFB1;H2BC21;LTF;IFNA4;VHL;PSMD10;CCNH;PSTPIP1;BLNK;STX1A;POLR2I;GTF2F2;GTF2B;NPM1;SNF8;H2AC1;H2BC12;ZBP1;NELFA;CTSG;GNAS;EEF1A1;TBP;CD4;FCGR1A;TBK1;LCK;MASP1;PSMA1;MED1;PSMA2;PPIB;CALR;ST3GAL2;CD79B;ADAM17;GJA1	ST6GALNAC3;HSPA1A;TLR4;CDH1;NT5E;PSMB9;BAIAP2;CD28;SYT1;CD209;TAF12;IL1R1;ENTPD1;IGF1R;GPC3;ST3GAL1;IFNAR1;MGAT4B;ATP1B2;DPEP2;GPC1	BECN1;ST6GALNAC3;GNGT2;MET;IL10;IFNA7;NT5E;CCNH;POLR2F;IL17A;HCK;PTK2;STX1B;GALNT1;IFNA14;CD3G;IFNGR2;BST2;CANX	PSMB6;IFNA10;LTF;PDCD1;VAMP2;POLR2J;IFIH1;NPM1;IL17A;TRIM27;IL1B;MASP1;CD163;IFNA6;UBB	DPEP1;IFNB1;GOLGA7;IL6;GPC2;ABL1;DYNLL1;PSMD7;SKP1;SSRP1;PSME3;ST6GAL1	BRD4;HNRNPA1;RPL30;TGFB1;RBBP4;PSIP1;TCEA1;CBX1;RPS19;RPL12;RPS5;SFTPD;RPS14;RPL5;RPL11;GTF2E2;RPL26L1;RPS20;SH3KBP1;TRIM28;XRCC6;NR3C1;LCK;FGR;PSMA6;RPS7;IMPDH1;RPS3A;IL18;ISCU;PABPN1;RPS4X	SUDS3;TLR1;CD9;GEMIN6;NELFE;MNAT1;ENTPD1;PSMA1;RB1;CTNNB1;NPIPB3	NUP35;ITGB1;ATP1B3
Adrenaline,Noradrenaline Inhibits Insulin Secretion	REACTOME DATABASE ID RELEASE 81	0.811353	1	1	1	1	1	1	1	1	1	1	1	GNAI1;CACNB3			GNG11			GNGT2
Sars-Cov-1 Activates Modulates Innate Immune Responses	REACTOME	0.224409	1	1	1	1	1	1	1	1	1	1	1	PPIH;IRF3;NMI;PCBP2;RPS27A;PPIA;KPNB1;UBC;UBB;NFKB1	NFKBIA	KPNA2	PPIG	TBK1;PPIB		BST2	IFIH1;UBB		SFTPD	NPIPB3
Rna Polymerase I Transcription Initiation	REACTOME DATABASE ID RELEASE 81	0.811353	1	1	1	0.799257	1	1	1	1	1	1	1	HDAC2;POLR2K;KAT2A;POLR2E			POLR1C	KAT2B;CCNH;TBP		CCNH;POLR2F			RBBP4	MNAT1
Mitochondrial Protein Import	REACTOME	0.00358083	1	1	1	1	1	1	1	1	1	1	1	FXN;HSPA9;GFER;CS;TIMM8A;IDH3G;TOMM20;COA4;TIMM10B;COX19;PMPCA;TIMM10;HSPD1;ATP5F1B;GRPEL1;TIMM50			HSCB			TIMM21	FXN;NDUFB8		DNAJC19	TIMM23
Vesicle-Mediated Transport	REACTOME	1.74134e-14	1	1	1	1	1	1	1	1	1	1	1	AP4M1;STX4;STX6;CAPZA1;VPS4A;DYNLL2;DNM2;MAP1LC3B;CLINT1;ARFGAP2;AGFG1;GGA3;EGF;CBL;SNAP29;PAFAH1B3;YWHAB;ARF6;GABARAPL2;SH3GL2;CHMP3;ARF3;ARRB1;KLC1;VPS4B;PACSIN1;AP1G2;CYTH4;RAB18;TSG101;ARPC3;GGA1;RAB31;AP2A2;USO1;HGS;SEC22A;NSF;COPS2;HBEGF;SPARC;RAB6B;RAB14;RAB5C;RALA;AKT2;AKT1;GDI1;RAB4A;RAB5A;CHMP2B;RAB21;TRIP10;CHMP2A;GABARAP;RAB11A;NAPG;RAB32;LDLRAP1;VPS25;DCTN6;SH3GL3;SNX5;AP1S2;ARF4;ARF5;ARPC5;UBQLN2;RAB5B;RAB1A;ARF1;CLTA;RAB1B;RAB13;RAB6A;RAB11B;RAB8B;TRAPPC2;NECAP2;CHMP6;TBC1D13;CYTH1;CHMP4A;CYTH3;PLA2G4A;NEDD8;HYOU1;STX17;RHOQ;DAB2;YWHAH;COPS8;TRAPPC6B;BLOC1S1;RAB33A;MVB12B;ARPC2;TBC1D20;RAB7A;EPN1;RABEP1;TBC1D25;DNM1;COPB2;COPS5;SCFD1;AP2B1;REPS2;DYNC1LI1;PACSIN2;DYNC1LI2;ASPSCR1;VPS53;BICD1;FTH1;HSP90AA1;PAFAH1B2;GDI2;RPS27A;RAC1;AREG;GRK2;AKT3;YWHAG;VTA1;EPS15L1;NAPA;SCARF1;KIF23;PRKAA2;YWHAZ;UBC;HSP90B1;UBB;YWHAQ;VTI1A;LMAN2L;MYO6	CD59;MSR1;GJA8;LDLR;DVL2;JCHAIN;LMAN1;IGF2R;EGFR;DTNBP1;TRAPPC6A;KIF3B;EXOC7;MASP1;INS;GALNT2;DCTN2;SYT11;SYT8;SYT9;MAN1A2;COG8;SYT2	CD59;MSR1;F8;TRAPPC3;AMBP;MARCO;TMED9;SERPINA1;CTSZ;CD55;TMED10;LMAN2	OCRL;ARFGAP1;TJP1;NAPB;SYTL1;RAB35;RABEPK;PIK3C2A;PLIN3;VPS28;MARCO;SAR1B;TSC2;TBC1D24;SNAPIN	CSNK1D;RAB39B;BTC;CLTC;SNF8;KIF3C;BLOC1S3;CD4;MASP1;GNS;CALR;CPD;GJA1	SCARA5;LRP1;BTC;MAN1C1;SYT1;COLEC12	RAB7B;KLC3;GALNT1;VAMP4;VAMP3;CD3G	SORT1;KIF22;STAB1;VAMP2;BLOC1S6;MASP1;CD163;UBB;VAMP8;ANK2	MSR1;TRAPPC13;HIP1R;DYNLL1;SPTAN1;IL7R;SCARB2;COLEC12;TRAPPC4;KIF1C	ITSN1;GABARAP;SH3KBP1;FNBP1;GNS	LRP2;KIF16B;CYTH2;RAB27B;CTSC;GOSR1;TRAPPC5;YIPF6	RAB3A;TPD52L1;COPE
Activation Of The Pre-Replicative Complex	REACTOME	1	1	1	1	0.497671	1	1	1	1	1	1	1	CDK2	PRIM1;GMNN			ORC6;POLE3;CDK2		POLE2	MCM6
O-Linked Glycosylation Of Mucins	REACTOME	1	1	1	1	1	0.0329246	1	1	1	1	1	1		MUCL1;ST6GALNAC4;GALNT14;GALNT2;B3GNT2		MUC1;GCNT4;ST6GALNAC2	ST3GAL2;GALNT3	ST6GALNAC3;B4GALT6;MUC16;GALNT4;ST3GAL1;GALNT16;B3GNT8	ST6GALNAC3;GCNT4;GALNT13;C1GALT1;GALNT1	B4GALT5;CHST4	ST6GAL1;GALNT10;GCNT1		B3GNT6;GALNT11	B3GNT4
Slbp Dependent Processing Of Replication-Dependent Histone Pre-Mrnas	REACTOME	0.626575	1	1	1	1	1	1	1	1	1	1	1	SNRPG;SNRPE;SLBP			NCBP2
Complement Cascade	REACTOME	1	0.789405	1	1	1	1	1	1	1	1	1	1		CD59;IGHG2;C7;C8G;CFHR5;C4A;CD81;C5;C3;MASP1;CLU	CD59;CFD;CD46;CD55	VTN;FCN2;C5;C8A;CFI;C3;C2;C6;CFB;COLEC10	ELANE;MASP1	SERPING1	C1R;F2	CFHR3;CD81;MASP1	GZMM		CPN1
Traf3-Dependent Irf Activation Pathway	REACTOME	1	1	1	1	1	1	1	1	1	1	1	1	IRF3	IFNB1			TBK1			IFIH1	IFNB1
Rac2 Gtpase Cycle	REACTOME DATABASE ID RELEASE 81	0.751232	1	1	1	1	1	1	1	1	1	1	1	PGRMC2;ARHGAP1;OPHN1;PAK4;RAC2;ABR;CDC42EP4;RAB7A;PIK3CA;VAV1;CDC42	LMAN1;VAPB	MCAM;DSG2;SLITRK5;EPHA2	PGRMC2	NCF2;NCF1;ARHGDIA		TIAM1;VANGL1;VAMP3			ARHGAP1;DEF6;TMPO		NCF4;ITGB1
Defective B3galtl Causes Pps	REACTOME	1	1	0.54361	1	1	1	1	1	1	1	1	1	THBS1;B3GLCT	SEMA5B;ADAMTS4	THBS2;ADAMTSL1;SPON1;SPON2		ADAMTS1	SEMA5A;THSD1	THSD7A;THBS2	ADAMTSL1;ADAMTS5	ADAMTS15;ADAMTS3	ADAMTS6
Extension Of Telomeres	REACTOME	1	1	1	1	1	1	1	1	1	1	1	1	RUVBL1;CDK2	TINF2;FEN1;PRIM1		RFC4	CCNA1;CDK2		TERF1;POLD4;PCNA		CCNA2	PCNA;NHP2	TEN1;DSCC1
Mucopolysaccharidoses	REACTOME	1	1	1	1	1	1	1	1	1	1	1	1					ARSB;GNS	IDS	HYAL1			GNS		GLB1
Runx1 Regulates Transcription Of Genes Involved In Differentiation Of Hscs	REACTOME DATABASE ID RELEASE 81	0.838703	1	1	1	0.707082	1	1	1	1	1	1	1	PSMA7;PSMD4;PSMD11;PSMD9;PSME2;PSMC3;PSMD6;PSMC5;RPS27A;PSME1;UBC;UBB	PSMD5;MYB;PSMA3	PSMB1;PSMB3;YAP1	PSMB5;PSMB10	H2BC21;PSMD10;CCNH;H2BC12;SPI1;PSMA1;PSMA2	PSMB9	CCNH	PSMB6;LDB1;UBB	ABL1;PSMD7;PSME3	PSMA6	MNAT1;PSMA1
Tp53 Regulates Transcription Of Dna Repair Genes	REACTOME DATABASE ID RELEASE 81	1	1	1	1	0.809415	1	1	1	1	1	0.866135	1	RAD51D;POLR2K;POLR2E			JUN;ELL	CCNH;POLR2I;GTF2F2;NELFA		CCNH;POLR2F	POLR2J	SSRP1	TCEA1	PMS2;NELFE;MNAT1;CHEK1
Telomere C-Strand (Lagging Strand) Synthesis	REACTOME	1	1	1	1	1	1	1	1	1	1	1	1		TINF2;FEN1;PRIM1		RFC4			TERF1;POLD4;PCNA			PCNA	TEN1;DSCC1
Formation Of Atp By Chemiosmotic Coupling	REACTOME	0.351877	1	1	1	1	1	1	1	1	1	1	1	ATP5F1B;ATP5PF;ATP5PO						ATP5PB
Runx2 Regulates Osteoblast Differentiation	REACTOME DATABASE ID RELEASE 81	0.757894	1	1	1	1	1	1	1	1	1	1	1	SRC;HDAC6;MAPK3;YES1;MAPK1	HEY1	YAP1	SATB2;HES1				BGLAP	ABL1		RB1
Gaba Receptor Activation	REACTOME DATABASE ID RELEASE 81	1	1	1	1	1	0.54179	1	1	1	1	1	1	GNAI3;GNAI1			GNG11		GABBR2;NPTN	GNGT2		GABBR1			GABBR2
Notch4 Activation And Transmission Of Signal To The Nucleus	REACTOME DATABASE ID RELEASE 81	1	1	1	1	1	1	1	1	1	1	1	1	YWHAZ	ADAM10	DLL4			JAG1		PSENEN	JAG1		ADAM10
Runx1 And Foxp3 Control The Development Of Regulatory T Lymphocytes (Tregs)	REACTOME DATABASE ID RELEASE 81	1	1	1	1	1	1	1	1	1	1	1	1	IFNG	TNFRSF18;CTLA4;IL2									FOXP3
Programmed Cell Death	REACTOME DATABASE ID RELEASE 81	0.00768067	1	1	1	0.615158	1	1	1	1	1	1	1	STUB1;STAT3;DYNLL2;YWHAB;NMT1;PSMA7;CHMP3;STK24;PSMD4;PSMD11;APAF1;PSMD9;AKT2;AKT1;CHMP2B;PSME2;CHMP2A;PDCD6IP;KPNA1;CHMP6;DFFA;CHMP4A;MAGED1;UBE2L3;YWHAH;CASP4;PSMC3;PSMD6;DAPK3;AVEN;PSMC5;FNTA;HSP90AA1;RPS27A;MAPK3;MAPK1;AKT3;CASP3;PRKCQ;MAPK8;CDC37;KPNB1;YWHAG;BCL2L1;DBNL;BID;YWHAZ;BAD;PSME1;UBC;UBB;YWHAQ	PSMD5;TLR4;TICAM2;PSMA3;BMF;OGT;PELI1;FASLG;TNFRSF10B	PSMB1;CDH1;UNC5B;CD14;PSMB3;DSG2;FAS;TNFRSF10B;UNC5A	TJP1;PSMB5;TRADD;CDH1;DNM1L;PSMB10;RIPK1;DSG1;C1QBP	DSG3;IRF2;SATB1;ELANE;GZMB;VIM;PSMD10;HMGB2;HMGB1;H1-2;BMX;PSMA1;LMNB1;PSMA2;TNFRSF10A;TNFRSF10B;TNFSF10	TLR4;CDH1;PSMB9;DCC;GAS2	IRF1;UBE2L3;PRKCD;BIRC3;PTK2	PSMB6;BCL2L11;IL1B;FAS;UBB	GZMB;OCLN;DYNLL1;PSMD7;SPTAN1;PSME3	DAPK1;CASP7;BCL2;PSMA6;DAPK2;IL18;MAPT	CASP8;PSMA1;CTNNB1	BIRC2
Regulation Of Igf Activity By Igfbp	REACTOME	1	0.869342	0.00118429	1	1	0.208175	1	1	1	1	1	1	APLP2;IL6;PDIA6;HSP90B1	P4HB;SERPINA10;IGF2;KNG1;C4A;IGFBP5;FAM20C;IL6;C3;PROC;PLG;FGF23;VWA1;FAM20A;HRC;ADAM10;VCAN	APLP2;CSF1;KLK13;FSTL1;SPP1;IGFBP1;IGFBP6;GOLM1;MATN3;TIMP1;IGFBP2;CST3;TNC;CHRDL1;FSTL3;SERPINA1;PAPPA;SCG3;CHGB;PENK	MXRA8;CP;C3;MGAT4A	CSF1;KLK3;MATN3;CTSG;MEPE;GZMH;PLG;CDH2;PAPPA2	MXRA8;SPARCL1;GAS6;BMP4;TNC;IGF1;IGFBP7;MMP2;GPC3;APOA2;TMEM132A	MEN1;F2;MFGE8;STC2	TNC;CCN1;CKAP4	KLK3;IL6;PROC;AFP;MBTPS1	BMP4;MSLN;PNPLA2	BMP15;KLK13;ADAM10	IGF2;KLK2;RCN1
Shc1 Events In Erbb2 Signaling	REACTOME DATABASE ID RELEASE 81	0.529258	1	1	1	1	1	1	1	1	1	1	1	NRAS;EGF;HBEGF;SHC1;HRAS;PRKCA	NRG1;EGFR;NRG2	NRG3		BTC	BTC	PRKCD	NRG4;ERBB2
Toll Like Receptor 7 8 (Tlr7 8) Cascade	REACTOME	0.00145676	1	1	1	1	1	1	1	1	1	1	1	UBE2V1;PPP2R1A;MAPK10;MAPK9;MAP2K6;IRAK4;USP14;UBE2N;IKBKG;PPP2R5D;IKBKB;RPS27A;MAPK3;MAP2K1;MAPK1;RPS6KA3;DUSP3;MAPKAPK2;MAPKAPK3;MAPK8;MAPK14;MAP3K7;MAP2K3;UBC;UBB;RIPK2;NFKB1	DUSP4;TLR4;MAPK9;TICAM2;NFKBIA;PELI1	CD14;AGER;MAPK11;RIPK2	JUN;CUL1	ATF1;HMGB1;S100A12	TLR4		TIFA;UBB	SKP1;MEF2C		CASP8
Condensation Of Prometaphase Chromosomes	REACTOME DATABASE ID RELEASE 81	0.929733	1	1	1	1	1	1	1	1	1	1	1	CSNK2A2;CSNK2A1			CCNB2	CSNK2A2			CCNB1		CDK1
Degradation Of The Extracellular Matrix	REACTOME DATABASE ID RELEASE 81	1	0.98788	0.0998725	1	0.146002	0.494648	1	1	1	1	1	1	CAPNS1;CAPN1;CASP3;ADAM9	HTRA1;SCUBE3;LAMA3;CAPN9;ADAM8;CAPNS2;ADAMTS4;BMP1;PLG;TLL1;COL13A1;COL25A1;ADAM10;CD44	MMP10;SPP1;CDH1;COL9A1;HSPG2;COL18A1;TIMP1;MMP7;CTSB;MMP12;MMP19;COL15A1;TPSAB1	CDH1;MMP20;OPTC;CAPN13	ELANE;ADAM15;COL9A1;CTSG;MMP9;DCN;MMP17;MMP8;ADAMTS1;CMA1;BSG;PLG;MMP16;ADAM17	CAPN2;CDH1;ADAM15;TIMP2;CTSS;MMP2;SCUBE1;LAMC2	MMP7;A2M	ADAMTS5;MMP16	MMP20;ACAN	COL23A1	ADAM10	KLK2;MMP3
Transcription Of E2f Targets Under Negative Control By Dream Complex	REACTOME	1	1	1	1	1	1	1	1	1	0.562689	1	1	MAX	CDC25A					PCNA	MYC;RBL1		RBBP4;PCNA
Signaling By Vegf	REACTOME	0.000206432	1	1	1	1	0.796472	1	1	1	1	1	1	NRAS;HSPB1;PTK2B;AHCYL1;NCK2;ROCK2;AKT2;AKT1;HRAS;ITGAV;THEM4;CTNNA1;ELMO2;HSP90AA1;PRKCA;RAC1;PIK3CA;AKT3;PRKACA;FYN;MAPKAPK2;MAPKAPK3;SPHK1;PDPK1;CRK;MAPK14;NCK1;VAV1;PRKCB;RASA1;CDC42;RHOA	ITGAV;NRP1;KDR	VEGFD;VEGFA;JUP;MAPK11	PAK3;PLCG1	NCF2;FLT1;NCF1;ITGAV;PRKCZ;MAPK13	NRP2;FLT4;FLT1;BAIAP2;ITGAV;CDH5	SHC2;FLT4;NOS3;PRKCD;PTK2	ITGAV;PGF		VEGFC;MAPK12	CTNNB1	NCF4
Fgfr2 Ligand Binding And Activation	REACTOME	1	1	1	1	1	1	1	1	1	1	1	1	FGF16;FGF7	FGF9;FGF10;FGF1;FGF23	FGFBP3		FGF20;FGF22	FGF7;FGFBP1	FGF18		FGF3	FGF4;FGF6	FGF16	FGFBP1
Transcriptional Regulation By Runx3	REACTOME DATABASE ID RELEASE 81	0.381471	1	1	1	1	1	1	1	1	0.426718	1	1	SMAD3;FOXO3;SMAD4;PSMA7;PSMD4;PSMD11;PSMD9;SRC;PSME2;KAT2A;KRAS;PSMC3;PSMD6;HDAC4;PSMC5;RPS27A;CCN2;PSME1;UBC;UBB	PSMD5;ITGAL;MDM2;PSMA3	PSMB1;SPP1;PSMB3;YAP1	PSMB5;PSMB10;HES1	ITGAL;KAT2B;SMURF2;TGFB1;PSMD10;PSMA1;PSMA2	PSMB9;JAG1;NOTCH1		BRD2;MYC;PSMB6;TEAD4;BCL2L11;UBB	KRAS;PSMD7;JAG1;PSME3	BRD2;RUNX3;MDM2;TGFB1;CDKN1A;PSMA6	PSMA1;CTNNB1
Rho Gtpases Activate Formins	REACTOME DATABASE ID RELEASE 81	0.00471526	1	1	1	1	1	1	1	1	1	1	1	DYNLL2;EVL;MAPRE1;PPP2R1A;PPP2R5A;RHOC;RHOB;ZWINT;PPP1CC;PFN1;PPP2R5D;NDEL1;DYNC1LI1;RANGAP1;DYNC1LI2;DIAPH1;SRGAP2;RAC1;NUDC;CDC42;RHOA	RHOD;DVL2	B9D2	MAD2L1;ZWILCH;SKA1;NSL1			PFN2;SPDL1		PLK1;DYNLL1		MAD1L1;BIRC5	ITGB1
Defective Intrinsic Pathway For Apoptosis	REACTOME DATABASE ID RELEASE 81	1	1	1	1	1	1	1	1	1	1	1	1	FOXO3;CAPNS1;CAPN1;PRDX1	CDC25A;CAPNS2;FASLG		JUN;CDK5;C1QBP;SOD2	LMNB1	CAPN2		BCL2L11
Fgfr2 Alternative Splicing	REACTOME	0.890326	1	1	1	1	1	1	1	1	1	1	1	TIAL1;POLR2K;POLR2E;TIA1;HNRNPF			NCBP2	POLR2I;GTF2F2		POLR2F;ESRP1	POLR2J	RBFOX2	HNRNPA1;HNRNPM
Deregulated Cdk5 Triggers Multiple Neurodegenerative Pathways In Alzheimer's Disease Models	REACTOME DATABASE ID RELEASE 81	1	1	1	1	1	1	1	1	1	1	1	1	FOXO3;CAPNS1;CAPN1;PRDX1	CDC25A;CAPNS2;FASLG		JUN;CDK5;SOD2	LMNB1	CAPN2		BCL2L11
Runx3 Regulates Notch Signaling	REACTOME	1	1	1	1	1	0.465382	1	1	1	1	1	1	KAT2A			HES1	KAT2B	JAG1;NOTCH1			JAG1	RUNX3
Processive Synthesis On The Lagging Strand	REACTOME	1	1	1	1	1	1	1	1	1	1	1	1		FEN1;PRIM1					POLD4;PCNA			PCNA
Defects In Vitamin And Cofactor Metabolism	REACTOME	1	1	1	1	1	1	1	1	1	1	1	1	CD320;MMAB	TCN2		MMADHC	MMACHC	CBLIF	ABCD4;AMN	CUBN
Synthesis Of Dna	REACTOME DATABASE ID RELEASE 81	0.757894	1	1	1	0.795032	1	1	1	1	1	1	1	PSMA7;PSMD4;PSMD11;PSMD9;UBE2E1;PSME2;UBE2S;UBE2D1;CDK2;PSMC3;PSMD6;PSMC5;RPS27A;PSME1;UBC;UBB	PSMD5;FEN1;PRIM1;GMNN;PSMA3	PSMB1;PSMB3	UBE2C;PSMB5;CUL1;UBE2D1;PSMB10;RFC4	ANAPC10;ORC6;CCNA1;PSMD10;POLE3;CDK2;PSMA1;PSMA2	PSMB9	POLE2;POLD4;PCNA	PSMB6;GINS1;UBB;MCM6	ANAPC7;CCNA2;PSMD7;SKP1;PSME3	PCNA;PSMA6	CCNE1;PSMA1
Digestion And Absorption	REACTOME	1	1	0.754164	1	1	1	1	1	1	1	1	1		ALPI	CHIT1;ALPI;GUCA2B	CHIA		AMY2B
Intraflagellar Transport	REACTOME	0.93385	1	1	1	1	1	1	1	1	1	1	1	DYNLL2;CLUAP1;DYNLRB1	KIF3B			KIF3C			DYNLRB2	DYNLL1
Metabolism Of Polyamines	REACTOME	0.437209	1	1	1	1	1	1	1	1	1	1	1	PSMA7;PSMD4;PSMD11;PSMD9;PSME2;SMS;SRM;PSMC3;PSMD6;PSMC5;PSME1;OAZ1	PSMD5;ODC1;PSMA3	PSMB1;PSMB3	PSMB5;PSMB10;AZIN1	PSMD10;PSMA1;PSMA2	PSMB9		PSMB6;SAT1	PSMD7;PSME3	PSMA6	PSMA1
Sars-Cov-1 Modulates Host Translation Machinery	REACTOME DATABASE ID RELEASE 81	1	1	1	1	1	1	1	1	1	1.31282e-06	1	1	RPS12;RPS25;EEF1A1;RPS27A	RPSA		RPS10	EEF1A1					HNRNPA1;RPS19;RPS5;RPS14;RPS20;RPS7;RPS3A;RPS4X
Mitochondrial Translation Initiation	REACTOME	0.231194	1	1	1	1	1	1	1	1	1	1	1	MRPL55;MRPL2;MRPL1;MRPL10;MRPL12;MTIF3;MRPL14;MRPL21	MRPL50;GADD45GIP1		MRPL33	MRPS14;MRPL52		MRPL32		MRPL34	MRPL38
Trif (Ticam1)-Mediated Tlr4 Signaling	REACTOME DATABASE ID RELEASE 81	0.000534283	1	1	1	1	1	1	1	1	1	1	1	UBE2V1;PTPN11;PPP2R1A;TANK;MAPK10;MAPK9;IRF3;MAP2K6;USP14;UBE2D1;UBE2D3;UBE2N;IKBKG;PPP2R5D;IKBKB;RPS27A;MAPK3;MAP2K1;MAPK1;RPS6KA3;DUSP3;MAPKAPK2;MAPKAPK3;MAPK8;MAPK14;MAP3K7;MAP2K3;UBC;UBB;RIPK2;NFKB1	DUSP4;TLR4;MAPK9;TICAM2;NFKBIA	CD14;AGER;MAPK11;RIPK2	JUN;CUL1;UBE2D1;RIPK1	ATF1;HMGB1;TBK1;S100A12	TLR4	BIRC3	TIFA;UBB	SKP1;MEF2C		CASP8	BIRC2
Tysnd1 Cleaves Peroxisomal Proteins	REACTOME	0.0860667	1	1	1	1	1	1	1	1	1	1	1	ACAA1;ACOX1;HSD17B4;SCP2
Deactivation Of The Beta-Catenin Transactivating Complex	REACTOME DATABASE ID RELEASE 81	0.175942	1	1	1	1	1	1	1	1	1	1	1	CTBP1;AKT2;AKT1;CTNNBIP1;RPS27A;YWHAZ;UBC;UBB	SRY			KMT2D;RBBP5		SOX2;MEN1;SOX6	SOX9;UBB	ASH2L		CTNNB1
Disassembly Of The Destruction Complex And Recruitment Of Axin To The Membrane	REACTOME DATABASE ID RELEASE 81	0.563719	1	0.673572	1	1	1	1	1	1	1	1	1	PPP2R1A;CSNK1G2;PPP2R5A;PPP2R5D;GSK3B	DVL2	FZD5;FZD2;FZD1	WNT3A;LRP6	LRP5						CTNNB1
Golgi Associated Vesicle Biogenesis	REACTOME	0.40079	1	1	1	1	1	1	1	1	1	1	1	DNM2;CLINT1;SH3GL2;ARRB1;RAB5C;SNX5;AP1S2;ARF1;BLOC1S1;FTH1;NAPA	IGF2R;DTNBP1		OCRL;PIK3C2A;SNAPIN	BLOC1S3;CPD			SORT1;VAMP2;BLOC1S6;VAMP8	HIP1R		YIPF6	TPD52L1
Peptide Hormone Biosynthesis	REACTOME	1	1	0.363413	1	1	0.621714	1	0.811261	1	1	1	1	INHA	INHBA;FSHB	PCSK1;INHBB;POMC		INHBB	INHBA;CGA		CGA;INHA;LHB	POMC
The Nlrp3 Inflammasome	REACTOME DATABASE ID RELEASE 81	0.852207	1	1	1	1	1	1	1	1	1	1	1	SUGT1;HSP90AB1;NFKB1	TXN		TXNIP	PSTPIP1
Diseases Of Hemostasis	REACTOME DATABASE ID RELEASE 81	1	1	1	1	1	1	1	1	1	1	1	1	GP1BB;GP5		F8			SERPING1;TPST1	F2
Fgfr1b Ligand Binding And Activation	REACTOME DATABASE ID RELEASE 81	1	1	1	1	1	1	1	1	1	1	1	1	GIPC1	FGF10;FGF1	TGFBR3		FGF22				GIPC1;FGF3
Deposition Of New Cenpa-Containing Nucleosomes At The Centromere	REACTOME	1	1	1	1	0.318247	1	1	1	1	1	1	1	RUVBL1				H2BC21;NPM1;H2BC12			NPM1		RBBP4
Miscellaneous Transport And Binding Events	REACTOME	0.929733	1	1	1	1	1	1	1	1	1	1	1	DMTN;ADD2		AZGP1	NIPAL4								MMGT1
Activated Ntrk2 Signals Through Pi3k	REACTOME DATABASE ID RELEASE 81	0.482691	1	1	1	1	1	1	1	1	1	1	1	BDNF;GAB1;PIK3CA					NTRK2			NTF4	BDNF
Activation Of G Protein Gated Potassium Channels	REACTOME DATABASE ID RELEASE 81	1	1	1	1	1	1	1	1	1	1	1	1				GNG11		GABBR2	GNGT2		GABBR1			GABBR2
Cargo Trafficking To The Periciliary Membrane	REACTOME DATABASE ID RELEASE 81	0.00688932	1	1	1	1	1	1	1	1	1	1	1	CCT5;ARL3;CCT8;PKD2;RAB11A;ARF4;ARL6;TCP1;LZTFL1;UNC119B;RAB11FIP3	PKD2;CNGB1;EXOC7					CNGA2
Nephrin Family Interactions	REACTOME	0.295196	1	0.921135	1	1	1	1	1	1	1	1	1	NCK2;CD2AP;ACTN4;PIK3CA;FYN;NCK1;ACTN1		KIRREL2;KIRREL1;ACTN2		KIRREL2		KIRREL3	CASK	SPTAN1
Transcriptional Regulation By Small Rnas	REACTOME	0.563719	1	1	1	0.822315	1	1	1	1	1	1	1	AGO1;POLR2K;POLR2E;AGO2;RAN				H2BC21;POLR2I;H2BC12		AGO1;POLR2F	POLR2J				NUP35
Ticam1,Traf6-Dependent Induction Of Tak1 Complex	REACTOME	0.0860667	1	1	1	1	1	1	1	1	1	1	1	RPS27A;MAP3K7;UBC;UBB	TLR3						UBB
Lxr-Mediated Signaling	REACTOME DATABASE ID RELEASE 81	0.813061	1	1	1	1	1	1	1	1	1	1	1	AGO1;AGO3;AGO2;FASN;TNRC6B		ANGPTL3	PCK1;NR1H2	RXRA;FABP6;CETP		AGO1;APOC2
Formation Of Senescence-Associated Heterochromatin Foci (Sahf)	REACTOME DATABASE ID RELEASE 81	1	1	1	1	0.419433	1	1	1	1	1	1	1		HMGA1			HMGA2;H1-2;LMNB1						RB1
Defective St3gal3 Causes Mct12 And Eiee15	REACTOME	1	1	1	1	1	0.0672369	1	1	1	1	1	1					OGN	KERA;OMD;FMOD			ACAN
Creb1 Phosphorylation Through The Activation Of Adenylate Cyclase	REACTOME DATABASE ID RELEASE 81	0.0860667	1	1	1	1	1	1	1	1	1	1	1	PRKAR1B;PRKAR1A;PRKAR2B;PRKACA
Hedgehog Ligand Biogenesis	REACTOME DATABASE ID RELEASE 81	0.351877	1	1	1	1	1	1	1	1	1	1	1	PSMA7;PSMD4;PSMD11;PSMD9;PSME2;PSMC3;PSMD6;VCP;PSMC5;RPS27A;DHH;PSME1;UBC;UBB	PSMD5;P4HB;PSMA3	PSMB1;PSMB3	PSMB5;PSMB10	PSMD10;PSMA1;PSMA2;ADAM17	PSMB9;IHH;SHH		PSMB6;UBB	PSMD7;PSME3	PSMA6	PSMA1
Regulation Of Lipid Metabolism By Pparalpha	REACTOME	1	1	1	1	1	1	1	1	1	1	1	1	PPARA;TXNRD1;ACADM;ARNT;MED10;ME1;CDK8	ANKRD1;HMGCS2;GLIPR1	FABP1;TNFRSF21	NCOA2;MED20;MED28;NR1H2	RXRA;ANGPTL4;MED1	APOA2	ANKRD1;PPARGC1A	NR1H4	NFYA;TIAM2;NR1D1		PPARG
Foxo-Mediated Transcription Of Cell Cycle Genes	REACTOME DATABASE ID RELEASE 81	0.876416	1	1	1	1	1	1	1	1	1	1	1	SMAD3;SMAD2;FOXO3;SMAD4							MSTN;KLF4		CDKN1A		FOXG1
Transport Of The Slbp Independent Mature Mrna	REACTOME DATABASE ID RELEASE 81	1	1	1	1	1	1	1	1	1	1	1	1	EIF4E			NCBP2						NXF1		NUP35
Molecules Associated With Elastic Fibres	REACTOME DATABASE ID RELEASE 81	1	1	0.0924569	1	0.497671	0.0955886	1	1	1	1	1	1	ITGAV	ITGAV	MFAP2;FBLN5;FBLN1;LTBP4;MFAP4;EFEMP1	VTN	TGFB1;ITGAV;TGFB3;BMP10;TGFB2	FBLN1;BMP4;ITGAV;BMP7;MFAP5		ITGAV;ITGB6	BMP2	TGFB1;BMP4	ITGB5	ITGB1
Interleukin-36 Pathway	REACTOME DATABASE ID RELEASE 81	1	1	1	1	0.822315	1	1	1	1	1	1	1		IL36G		IL36RN	IL36B;IL1RL2			IL1F10
Voltage Gated Potassium Channels	REACTOME DATABASE ID RELEASE 81	1	1	1	1	1	1	1	1	1	1	1	1	KCNA10			KCNG4	KCNF1					KCNAB2
Z-Decay: Degradation Of Maternal Mrnas By Zygotically Expressed Factors	REACTOME DATABASE ID RELEASE 81	0.134338	1	1	1	1	1	1	1	1	1	1	1	EIF4B;EIF4A2;EIF4A1;EIF4E;EIF4G1	PAIP1							EIF4A3	PABPN1
Degradation Of Axin	REACTOME DATABASE ID RELEASE 81	0.437209	1	1	1	1	1	1	1	1	1	1	1	PSMA7;PSMD4;PSMD11;PSMD9;PSME2;PSMC3;PSMD6;PSMC5;RPS27A;PSME1;UBC;UBB	PSMD5;PSMA3	PSMB1;PSMB3	RNF146;PSMB5;AXIN2;PSMB10	SMURF2;PSMD10;PSMA1;PSMA2;TNKS	PSMB9		PSMB6;UBB	PSMD7;PSME3	PSMA6	PSMA1
Zbp1(Dai) Mediated Induction Of Type I Ifns	REACTOME DATABASE ID RELEASE 81	0.935884	1	1	1	1	1	1	1	1	1	1	1	IRF3;IKBKG;IKBKB;NFKB1	TLR3;NFKBIA		DHX9;RIPK1	ZBP1;TBK1			NLRP4
Regulation Of Tp53 Activity Through Association With Co-Factors	REACTOME	0.351877	1	1	1	1	1	1	1	1	1	1	1	AKT2;AKT1;AKT3
Lagging Strand Synthesis	REACTOME	1	1	1	1	1	1	1	1	1	1	1	1		FEN1;PRIM1		RFC4			POLD4;PCNA			PCNA
Cdk-Mediated Phosphorylation And Removal Of Cdc6	REACTOME	0.15682	1	1	1	0.907253	1	1	1	1	1	1	1	PSMA7;PSMD4;PSMD11;PSMD9;UBE2E1;PSME2;UBE2S;UBE2D1;CDK2;PSMC3;PSMD6;PSMC5;RPS27A;PSME1;UBC;UBB	PSMD5;PSMA3	PSMB1;PSMB3	UBE2C;PSMB5;UBE2D1;PSMB10	ANAPC10;CCNA1;PSMD10;CDK2;PSMA1;PSMA2	PSMB9		PSMB6;UBB	ANAPC7;CCNA2;PSMD7;PSME3	PSMA6	CCNE1;PSMA1
Cdc42 Gtpase Cycle	REACTOME DATABASE ID RELEASE 81	0.364032	1	1	1	1	1	1	1	1	0.0729867	1	1	ARFGAP2;ARHGAP1;OPHN1;CDC42BPA;ARHGAP45;PAK4;MCF2L;ARHGAP5;ABR;WAS;ARHGEF16;CDC42EP4;RAB7A;SRGAP2;PAK6;CDC42;ARHGDIB	ARHGEF25;MAP3K11	JUP	ARHGEF7;PAK3	FGD2;ARHGDIA;STOM	BAIAP2	TIAM1;CHN1;VANGL1;VAMP3	ARHGAP22	DOCK9	ARHGAP1;ITSN1;DEF6;FNBP1;PAK5;CDC42BPB;TMPO		ARHGAP24
Nrage Signals Death Through Jnk	REACTOME	0.347541	1	1	1	1	1	1	1	1	1	1	1	MCF2L;ARHGEF1;MAGED1;ABR;ARHGEF16;RAC1;MAPK8;VAV1;BAD	NGF		ARHGEF7	FGD2	NGFR	TIAM1	NET1;BCL2L11	TIAM2	ITSN1
Gap Junction Trafficking	REACTOME	0.206732	1	1	1	1	1	1	1	1	1	1	1	DNM2;CLTA;DAB2;DNM1;MYO6	GJA8			CLTC;GJA1
Nik-->Noncanonical Nf-Kb Signaling	REACTOME DATABASE ID RELEASE 81	0.196259	1	1	1	1	1	1	1	1	1	1	1	PSMA7;PSMD4;PSMD11;PSMD9;PSME2;UBE2M;UBA3;PSMC3;PSMD6;PSMC5;RPS27A;PSME1;UBC;UBB	PSMD5;PSMA3	PSMB1;PSMB3	RELB;PSMB5;CUL1;PSMB10	PSMD10;PSMA1;PSMA2	PSMB9		PSMB6;UBB	PSMD7;SKP1;PSME3	PSMA6	PSMA1
Defective B3gat3 Causes Jdssdhd	REACTOME DATABASE ID RELEASE 81	1	1	1	1	1	0.161856	1	1	1	1	1	1		AGRN;GPC4;B3GAT3;VCAN	HSPG2	SDC3	DCN	BGN;NCAN;GPC3;GPC1		CSPG4	GPC2
Met Activates Pi3k Akt Signaling	REACTOME	0.811353	1	1	1	1	1	1	1	1	1	1	1	GAB1;PIK3CA	MET					MET
Signaling By Kit In Disease	REACTOME	0.0312445	1	1	1	1	1	1	1	1	1	1	1	STAT3;STAT1;NRAS;JAK2;HRAS;YES1;LYN;PIK3CA;FYN			STAT5B;STAT5A;KIT	LCK					LCK
P38mapk Events	REACTOME	0.0270789	1	1	1	1	1	1	1	1	1	1	1	NRAS;RALA;RALB;HRAS;MAPKAPK2;MAPKAPK3;MAPK14		MAPK11		MAPK13					MAPK12
Formation Of The Beta-Catenin:Tcf Transactivating Complex	REACTOME DATABASE ID RELEASE 81	1	1	1	1	0.436217	1	1	1	1	1	1	1	RUVBL1;KAT5			AXIN2	KMT2D;RBBP5;H2BC21;H2BC12		MEN1	MYC	ASH2L	RUNX3	CTNNB1
Aquaporin-Mediated Transport	REACTOME DATABASE ID RELEASE 81	0.364032	1	1	1	1	1	1	1	1	1	1	1	PRKAR1B;RAB11A;PRKAR1A;PRKAR2B;PRKACA			AQP4;GNG11	GNAS		GNGT2
Vpu Mediated Degradation Of Cd4	REACTOME	0.351877	1	1	1	1	1	1	1	1	1	1	1	PSMA7;PSMD4;PSMD11;PSMD9;PSME2;PSMC3;PSMD6;PSMC5;RPS27A;PSME1;UBC;UBB	PSMD5;PSMA3	PSMB1;PSMB3	PSMB5;PSMB10	PSMD10;CD4;PSMA1;PSMA2	PSMB9		PSMB6;UBB	PSMD7;SKP1;PSME3	PSMA6	PSMA1
Flt3 Signaling In Disease	REACTOME	0.038136	1	1	1	1	1	1	1	1	1	1	1	NRAS;PTPN11;CBL;HRAS;RPS27A;PIK3CA;BCL2L1;GRB2;UBC;UBB	FLT3LG		STAT5B;STAT5A	PIM1			UBB		CDKN1A	FLT3LG
Mitochondrial Fatty Acid Beta-Oxidation Of Saturated Fatty Acids	REACTOME	0.169563	1	1	1	1	1	1	1	1	1	1	1	ACADM;HADH;ECHS1;ACADVL	ACADL		ACADS
Glucagon Signaling In Metabolic Regulation	REACTOME	0.482691	1	1	1	1	1	1	1	1	1	1	1	PRKAR1B;PRKAR1A;PRKAR2B;PRKACA			GNG11	GNAS
Nervous System Development	REACTOME DATABASE ID RELEASE 81	0.00372149	1	0.0468881	1	1	0.00508315	1	1	1	0.028238	1	1	NRAS;CACNB4;GRB10;DNM2;EVL;PTPN11;CAP1;PSMA7;SH3GL2;RPS6KA6;ARPC1B;DPYSL3;EFNB1;SHANK3;DPYSL2;PSMD4;PSMD11;ARPC3;ABLIM3;NCK2;AP2A2;ROCK2;CSNK2A2;PAK4;PSMD9;DOK2;AGAP2;GAP43;SRC;SHC1;DOK1;PSME2;RRAS;RHOC;RHOB;RDX;ARPC5;HDAC2;HRAS;MYL12B;CLTA;MYL12A;PLXNA4;ITGA2B;MYL6;ITGAV;PFN1;MYL9;RPS12;SIAH1;RPL38;RPS25;ARPC2;PSMC3;PSMD6;GSK3B;CACNB3;GSPT2;GAB1;DNM1;AP2B1;SRGAP2;NUMB;EIF4G1;PSMC5;HSP90AA1;PRKCA;RPS27A;MAPK3;MAP2K1;RAC1;YES1;MAPK1;LYN;PIK3CA;CSNK2A1;PRKACA;RPS6KA3;ITGA1;FYN;PRKCQ;PAK6;CFL1;MSN;NCK1;HSP90AB1;RASA1;PSME1;UBC;UBB;DLG4;EZR;ENAH;VASP;CDC42;RHOA;PITPNA	PSMD5;RPLP2;COL6A5;ISL1;MET;DPYSL5;EFNA3;AGRN;UNC5D;CRMP1;DSCAML1;PSMA3;EGFR;RPSA;ITGAV;NRP1;HJV;EPHA3;ST8SIA4;SCN2B;ADAM10;DSCAM;EPHB3	COL6A3;EFNA2;TREM2;PSMB1;EFNA4;EFNB2;UNC5B;COL9A1;EPHB4;EPHA7;EPHA4;UNC5D;COL6A2;EPHB1;PSMB3;EFNA1;SCN3B;EPHA6;CXCL12;GFRA2;YAP1;EFNA5;RGMB;EPHA1;MAP2K2;EPHA5;EPHA2;EPHB6;UNC5C;RGMA;NELL2;NTN1;CD72;UNC5A;EPHB2	GRB7;PSMB5;RPS10;EFNB1;RND1;ARHGEF7;VLDLR;DPYSL4;NCBP2;PSMB10;CDK5;PAK3;PLCG1	EFNA2;NAB2;CSNK2A2;CLTC;COL9A1;ITGA2;PSMD10;ITGAV;ITGA5;GFRA3;EFNB3;PRX;MMP9;ABL2;PSMA1;PSMA2;EPHA10;PRNP	MPZ;COL6A1;FLRT3;SEMA5A;EFNA3;NRP2;NCAN;ITGA2;EPHA4;LAMA2;SLIT2;PSMB9;PLXND1;NCAM1;ITGAV;SEMA6D;MAG;DCC;ROBO2;CNTN1;NTN4;MMP2;L1CAM;PLXNC1;SEMA6A;ALCAM;ROBO1;SEMA7A;GPC1;NEO1;PLXNA1	MET;PFN2;TIAM1;EFNB2;EPHA7;SLIT1;SOX10;PTK2;HMGCR	PSMB6;FRS2;FLRT3;ITGAV;PSENEN;LDB1;ERBB2;ARTN;CNTN2;GFRA1;EPHA10;SEMA6A;UBB;NFASC;ANK2;ST8SIA2	DAG1;PSPN;ABL1;PSMD7;EIF4A3;SPTAN1;PSME3;GDNF	RPL30;NAB1;ITSN1;MAGOHB;RPS19;RPL12;RPS5;RPS14;RPL5;MAGOH;RPL11;RPL26L1;RPS20;SH3KBP1;SEMA3A;PAK5;PSMA6;RPS7;RPS3A;DLG3;RPS4X	ITGA5;PSMA1;CD72;ADAM10	COL6A3;SEMA3E;ITGB1;SCN4B
Integration Of Energy Metabolism	REACTOME	0.00961794	1	1	1	1	1	1	1	1	1	1	1	TALDO1;PLCB1;PRKAR1B;PPP2R1A;AHCYL1;GNAI1;PRKAR1A;PPP2R5D;MLX;GNAQ;CACNB3;PRKAR2B;PRKCA;PRKACA;TKT;PRKAA2;FASN	GLP1R;INS		SNAP25;GNG11	ACLY;GLP1R;STX1A;GNAS		GNGT2;SYT5	VAMP2
Chondroitin Sulfate Biosynthesis	REACTOME	1	1	1	1	1	0.0535993	1	1	1	1	1	1		CHST12;VCAN			DCN	BGN;CHST15;NCAN;CHST11		CHST3;CSPG4
Slc Transporter Disorders	REACTOME	1	1	1	1	1	1	1	1	1	1	1	1				HK1;CP	BSG	HEPH	GCKR				SLC3A1	NUP35
Rho Gtpase Cycle	REACTOME DATABASE ID RELEASE 81	0.000105283	1	1	1	1	1	1	1	1	0.608445	1	1	CUL3;PGRMC2;TOR1AIP1;STMN2;ARHGAP25;PTK2B;ARFGAP2;ARHGAP1;PKN1;OPHN1;SHMT2;CDC42BPA;TMOD3;TWF1;OSBPL11;ARHGAP45;NCK2;HGS;ROCK2;CCT7;PAK4;MCF2L;ARHGEF1;COPS2;ARHGAP5;SRC;RAC3;PDE5A;HSPE1;TRIP10;RHOC;RHOB;RAC2;MSI2;TXNL1;RHOQ;ABR;WAS;ARHGEF16;CDC42EP4;DDRGK1;DBT;RAB7A;CCDC115;CAVIN1;SCFD1;VCP;ELMO2;DIAPH1;SRGAP2;ARHGAP6;HSP90AA1;RAC1;CSK;PIK3CA;PAK6;CDC37;NSFL1C;NCK1;VAV1;HSP90AB1;STIP1;HINT2;TPM4;NUDC;FAF2;CDC42;ACTN1;ARHGDIB;RHOA;MYO6	TPM3;RHOD;ARHGEF25;LMAN1;MAP3K11;TNFAIP1;VAPB	JUP;BASP1;MCAM;DSG2;SLITRK5;EPHA2	OCRL;PGRMC2;TOR1AIP1;MTMR1;GRB7;HNRNPC;RHPN2;RND1;ARHGEF7;KCTD13;RAPGEF1;DSG1;PAK3;ZAP70;C1QBP	NCF2;TRA2B;CLTC;VIM;NCF1;NDUFA5;SENP1;FGD2;ABL2;LCK;CKB;LMNB1;ARHGDIA;CPD;STOM;GJA1	AMIGO2;BAIAP2;PLXND1;JAG1;PLXNA1	TIAM1;CHN1;VANGL1;VAMP3;SEMA4F	PTPN13;FRS2;NET1;RND3;ARHGAP22;CKAP4;IL32	RRAS2;DOCK9;TIAM2;SPTAN1;JAG1	ARHGAP1;ITSN1;DEF6;EFHD2;FNBP1;HMOX2;PAK5;LCK;CDC42BPB;TMPO;DDX39B		NCF4;RTKN;ITGB1;ARHGAP24
N-Glycan Antennae Elongation	REACTOME DATABASE ID RELEASE 81	1	1	1	1	1	0.944728	1	1	1	1	1	1		MGAT5;ST8SIA3;MGAT4C	B4GALT1	MGAT4A	B4GALT3	B4GALT6;MGAT4B		B4GALT5;ST8SIA6;ST8SIA2	ST6GAL1
Negative Regulation Of Fgfr3 Signaling	REACTOME	0.0192286	1	1	1	1	1	1	1	1	1	1	1	PTPN11;CBL;PPP2R1A;FGF16;BRAF;MKNK1;RPS27A;MAPK3;MAPK1;UBC;UBB	FGF9;FGF1;FGF23			FGF20		FGF18	FRS2;UBB		FGF4	FGF16
G Alpha (Z) Signalling Events	REACTOME DATABASE ID RELEASE 81	0.655419	1	1	1	1	1	1	1	1	1	1	1	GNAI3;GNAI1;PRKCA;PRKCQ;PRKCB		PRKCG	RGS19;RGS4;GNG11;RGS16	GNAS		GNGT2;PRKCD	RGS4
Translesion Synthesis By Poli	REACTOME DATABASE ID RELEASE 81	0.759811	1	1	1	1	1	1	1	1	1	1	1	RPS27A;UBC;UBB	MAD2L2		RFC4			POLI;PCNA	UBB		PCNA
Post-Chaperonin Tubulin Folding Pathway	REACTOME DATABASE ID RELEASE 81	0.351877	1	1	1	1	1	1	1	1	1	1	1	TBCE;TBCB;TBCC
Ctnnb1 S33 Mutants Aren't Phosphorylated	REACTOME DATABASE ID RELEASE 81	0.0860667	1	1	1	1	1	1	1	1	1	1	1	PPP2R1A;PPP2R5A;PPP2R5D;GSK3B										CTNNB1
Dermatan Sulfate Biosynthesis	REACTOME	1	1	1	1	1	0.137889	1	1	1	1	1	1		VCAN			DCN	BGN;NCAN;UST		CSPG4	CHST14
Irak1 Recruits Ikk Complex Upon Tlr7 8 Or 9 Stimulation	REACTOME	0.169563	1	1	1	1	1	1	1	1	1	1	1	UBE2V1;UBE2N;IKBKG;IKBKB	PELI1
Activation Of Matrix Metalloproteinases	REACTOME DATABASE ID RELEASE 81	1	1	0.615681	1	0.106071	1	1	1	1	1	1	1		PLG	MMP10;COL18A1;TIMP1;MMP7;TPSAB1		ELANE;CTSG;MMP9;MMP17;MMP8;CMA1;PLG;MMP16	TIMP2;MMP2	MMP7	MMP16				KLK2;MMP3
Rho Gtpase Effectors	REACTOME DATABASE ID RELEASE 81	7.12029e-08	1	1	1	1	1	1	1	1	1	1	1	PIN1;FLNA;DYNLL2;EVL;YWHAB;MAPRE1;TAX1BP3;PKN1;PPP2R1A;KLC1;ARPC1B;ARPC3;PPP2R5A;ROCK2;LIN7B;RHOC;RHOB;ZWINT;ARPC5;RAC2;PPP1R14A;MYL12B;BTK;PPP1CC;MYL6;PFN1;MYL9;RHOQ;WAS;YWHAH;PPP2R5D;ARPC2;NDEL1;NCKIPSD;CTNNA1;DYNC1LI1;RANGAP1;DYNC1LI2;DIAPH1;SRGAP2;KDM4C;PIK3C3;PRKCA;MAPK3;RAC1;MAPK1;YWHAG;CFL1;PDPK1;MAPK14;NCK1;PRKCB;YWHAZ;YWHAQ;DLG4;NUDC;CDC42;RHOA	RHOD;DVL2	CDH1;B9D2;MAPK11	RHPN2;NCOA2;CDH1;MAD2L1;ZWILCH;SKA1;NSL1;PAK3	NCF2;PRC1;KLK3;H2BC21;S100A8;NCF1;H2BC12;PRKCZ;S100A9	CDH1;BAIAP2	PRC1;PFN2;SPDL1;KLC3;MEN1;PRKCD;PTK2		KLK3;ABL1;PLK1;DYNLL1	PIN1	MAD1L1;BIRC5;CTNNB1	NCF4;KLK2;RTKN;ITGB1
Glycosphingolipid Metabolism	REACTOME	1	1	1	1	1	0.522886	1	1	1	1	1	1	GLA;ASAH1	NEU1;ARSA;ST6GALNAC5	GM2A;SUMF1	GAL3ST1	GBA3;ARSB;ST3GAL2	B4GALT6;SUMF2;PSAP;A4GALT	NEU1;FUT2	B4GALT5	B4GALNT1			GLB1;HEXA
Negative Regulation Of The Pi3k Akt Network	REACTOME DATABASE ID RELEASE 81	0.0441338	1	1	1	1	1	1	1	1	1	1	1	PTPN11;EGF;PPP2R1A;PIP4K2A;PPP2R5A;FGF16;FGF7;HBEGF;AKT2;SRC;AKT1;IRAK4;PIP4K2B;RAC2;PPP2R5D;THEM4;GAB1;MAPK3;RAC1;AREG;MAPK1;PIK3CA;AKT3;FYN;PTEN;PDGFB;VAV1	MET;FLT3LG;NRG1;EGFR;FGF9;FGF10;FGF1;FGF23;INS;CD86;NRG2	PDGFRA;NRG3;FGF19	KIT	BTC;FGF20;LCK;FGFR4;TRAT1;FGF22	BTC;FGF7;CD28;INSR	MET;FGF18	FRS2;NRG4;ERBB2	PIK3AP1;FGF3	LCK;FGF4;FGF6	FGF16;CD80;FLT3LG;IER3
Signaling By Csf1 (M-Csf) In Myeloid Cells	REACTOME DATABASE ID RELEASE 81	3.56837e-05	1	1	1	1	1	1	1	1	1	1	1	PLCG2;STAT3;STAT1;PTPN11;CBL;SRC;SHC1;GRAP2;KRAS;INPP5D;RPS27A;YES1;LYN;PIK3CA;FYN;UBC;UBB		CSF1	IL34	CSF1		GRAP2;HCK	UBB	KRAS
Impaired Brca2 Binding To Rad51	REACTOME DATABASE ID RELEASE 81	1	1	1	1	1	1	1	1	1	1	1	1	KAT5	TOPBP1		RFC4;RAD51				BARD1		MRE11	RMI1
Pausing And Recovery Of Hiv Elongation	REACTOME	1	1	1	1	0.799257	1	1	1	1	1	1	1	POLR2K;POLR2E			ELL	POLR2I;GTF2F2;NELFA		POLR2F	POLR2J	SSRP1	TCEA1	NELFE
Signaling By Type 1 Insulin-Like Growth Factor 1 Receptor (Igf1r)	REACTOME DATABASE ID RELEASE 81	0.573076	1	1	1	1	1	1	1	1	1	1	1	NRAS;PTPN11;FGF16;FGF7;AKT2;HRAS;THEM4;GAB1;PIK3C3;PIK3CA;PDPK1	FLT3LG;IGF2;FGF9;FGF10;FGF1;FGF23	FGF19		FGF20;FGFR4;FGF22	FGF7;IGF1;IGF1R	FGF18	FRS2	FGF3	FGF4;FGF6;CILP	FGF16;FLT3LG	IGF2
Ire1alpha Activates Chaperones	REACTOME DATABASE ID RELEASE 81	0.0192286	1	1	1	1	1	1	1	1	1	1	1	ERN1;SULT1A3;SHC1;ACADVL;GFPT1;HYOU1;GSK3A;PDIA5;PDIA6;DNAJB11;FKBP14		DNAJB9;HSPA5	ARFGAP1;EXTL2;SSR1						HDGF
Sumoylation Of Immune Response Proteins	REACTOME DATABASE ID RELEASE 81	0.482691	1	1	1	1	1	1	1	1	1	1	1	SUMO3;IKBKG;UBE2I	NFKBIA						PIAS3				PIAS4
Cell-Cell Communication	REACTOME	0.351877	1	0.0548743	1	1	1	1	1	1	1	1	1	ILK;FLNA;PTK2B;AGO1;PTPN11;NCK2;AGO3;F11R;CDH4;FBLIM1;AGO2;CD2AP;ZC3H12A;CTNNA1;ACTN4;PRKCI;PIK3CA;FYN;PTPN6;NCK1;VASP;TNRC6B;ACTN1	LAMA3;CDH10;NECTIN1;PVR	CDH1;CDH11;KIRREL2;JUP;CADM2;CDH13;KIRREL1;CADM1;CADM3;SIRPA;NECTIN4;SIRPB1;ACTN2	CDH1;CDH8;CDH11;CLDN1;CDH3;NECTIN2;CDH7	ILF3;KIRREL2;NECTIN1;ANGPTL4;CDH2	CDH1;NECTIN1;CDH5;LAMC2	AGO1;ITGA6;SOX10;KIRREL3;PTK2	CDH6;CASK	SPTAN1	CD47	NECTIN3;CTNNB1;SIRPG	ITGB1
Formation Of Hiv-1 Elongation Complex Containing Hiv-1 Tat	REACTOME	1	1	1	1	0.613763	1	1	1	1	1	1	1	POLR2K;POLR2E			ELL;NCBP2	CCNH;POLR2I;GTF2F2;NELFA		CCNH;POLR2F	POLR2J	SSRP1	TCEA1	NELFE;MNAT1
Impaired Brca2 Binding To Palb2	REACTOME DATABASE ID RELEASE 81	1	1	1	1	1	1	1	1	1	1	1	1	RAD51D;KAT5			RAD51				BARD1		MRE11	RMI1
Nitric Oxide Stimulates Guanylate Cyclase	REACTOME	0.852207	1	1	1	1	1	1	1	1	1	1	1	PDE5A;PDE11A;IRAG1	PDE9A				PDE1B	NOS3			PDE1A
Cobalamin (Cbl, Vitamin B12) Transport And Metabolism	REACTOME DATABASE ID RELEASE 81	1	1	1	1	1	1	1	1	1	1	1	1	CD320;MMAB;LDLRAP1	TCN1;TCN2		MMADHC	MMACHC	CBLIF	ABCD4;AMN	TCN1;CUBN			LRP2
Hiv Transcription Initiation	REACTOME	1	1	1	1	0.318247	1	1	1	1	1	1	1	TAF15;POLR2K;POLR2E			TAF10	CCNH;POLR2I;GTF2F2;GTF2B;TBP	TAF12	CCNH;POLR2F	POLR2J		GTF2E2	MNAT1
Signaling By Ras Mutants	REACTOME DATABASE ID RELEASE 81	2.52082e-05	1	1	1	1	1	1	1	1	1	1	1	RAF1;NRAS;JAK2;YWHAB;ARAF;ARRB1;SRC;BRAF;HRAS;ITGA2B;KRAS;MAPK3;MAP2K1;MAPK1;CAMK2A;CAMK2B;CSK;CAMK2D;PEBP1;MARK3	MAP3K11	MAP2K2	FGB					KRAS
Parasitic Infection Pathways	REACTOME DATABASE ID RELEASE 81	0.00984593	1	1	1	1	1	1	1	1	1	1	1	PLCG2;SYK;PRKAR1B;GNAI3;AHCYL1;ARPC1B;ARPC3;SUGT1;ARPC5;BTK;GNAI1;PRKAR1A;IL6;WAS;ARPC2;NCKIPSD;ELMO2;PRKAR2B;MAPK3;RAC1;YES1;MAPK1;LYN;PRKACA;FYN;MAPK8;CRK;MAPK14;NCK1;VAV1;HSP90AB1;CDC42;NFKB1	DPEP1;IGHG2;DVL2;IL6;C3;TXN	FZD7	JUN;TXNIP;GNG11;C3;PLCG1	PSTPIP1;CTSG;GNAS;FCGR1A;ADAM17	NT5E;BAIAP2;ENTPD1;DPEP2	GNGT2;IL10;NT5E;HCK;PTK2;CD3G	IL1B;CD163	DPEP1;IL6;ABL1	FGR;IL18	ENTPD1
Formation Of Hiv Elongation Complex In The Absence Of Hiv Tat	REACTOME DATABASE ID RELEASE 81	1	1	1	1	0.613763	1	1	1	1	1	1	1	POLR2K;POLR2E			ELL;NCBP2	CCNH;POLR2I;GTF2F2;NELFA		CCNH;POLR2F	POLR2J	SSRP1	TCEA1	NELFE;MNAT1
Myogenesis	REACTOME DATABASE ID RELEASE 81	0.704421	1	1	1	1	1	1	1	1	1	1	1	MAP2K6;TCF4;CDH4;CTNNA1;MAPK14;CDC42		MAPK11		CDH2	NEO1		CTNNA2	ABL1;MEF2C	MAPK12	CTNNB1
Negative Regulation Of Flt3	REACTOME DATABASE ID RELEASE 81	0.293672	1	1	1	1	1	1	1	1	1	1	1	CBL;RPS27A;CSK;UBC;UBB	FLT3LG			ABL2			UBB			FLT3LG
Synaptic Adhesion-Like Molecules	REACTOME DATABASE ID RELEASE 81	1	1	1	1	1	0.621714	1	1	1	1	1	1	DLG4		PTPRS	LRFN1		LRFN4;PTPRD				DLG3
Acyl Chain Remodelling Of Pi	REACTOME DATABASE ID RELEASE 81	1	1	1	1	0.757925	0.778615	1	1	1	1	1	1	PLA2G4A;PLA2G12A	PLA2G2E;PLA2G2D	PLA2G2A		PLA2G5;PLA2G10;PLAAT3	PLA2R1;PLA2G1B		PLA2G2E
Ligand-Independent Caspase Activation Via Dcc	REACTOME	0.852207	1	1	1	1	1	1	1	1	0.641393	1	1	MAGED1;DAPK3;CASP3		UNC5B;UNC5A			DCC				DAPK1;DAPK2
Erbb2 Activates Ptk6 Signaling	REACTOME DATABASE ID RELEASE 81	1	1	1	1	1	1	1	1	1	1	1	1	EGF;HBEGF	NRG1;EGFR;NRG2	NRG3		BTC	BTC	PTK6	NRG4;ERBB2
Hdr Through Single Strand Annealing (Ssa)	REACTOME	1	1	1	1	1	1	1	1	1	1	1	1	KAT5	TOPBP1		ERCC1;RFC4;RAD51				BARD1;ERCC4	ABL1	MRE11	RMI1
Rip-Mediated Nfkb Activation Via Zbp1	REACTOME DATABASE ID RELEASE 81	1	1	1	1	1	1	1	1	1	1	1	1	IKBKG;IKBKB;NFKB1	TLR3;NFKBIA		DHX9;RIPK1	ZBP1
Gluconeogenesis	REACTOME	0.0570177	1	1	1	1	1	1	1	1	1	1	1	ENO2;ENO1;PGAM2;PCK2;GAPDH;PGAM1;GPI;TPI1;PGK1;ALDOA	GAPDHS		PCK1;PCK2;FBP2			PGK2
Translation Of Structural Proteins	REACTOME	0.62029	1	1	1	1	1	1	1	1	1	1	1	GSK3B;RPS27A;UBE2I;GSK3A;UBC;UBB	MGAT1;ST6GALNAC4		ST6GALNAC2	ST3GAL2	ST6GALNAC3;ST3GAL1	ST6GALNAC3;GALNT1;CANX	UBB	ST6GAL1
Regulation Of Tp53 Activity Through Phosphorylation	REACTOME	0.751232	1	1	1	1	1	1	1	1	0.641393	1	1	PIN1;CSNK2A2;TAF15;CDK2;KAT5;RPS27A;CSNK2A1;MAPK14;PRKAA2;UBC;UBB	MDM2;DYRK2;TOPBP1	MAPK11	MDM4;TAF10;RFC4;CDK5	CSNK2A2;CCNA1;CHEK2;CDK2;TBP	TAF12	PRKAA1	BARD1;CHEK2;UBB	CCNA2;SSRP1	PIN1;MRE11;MDM2;MAPKAPK5	RMI1;CHEK1;AURKA
G0 And Early G1	REACTOME	1	1	1	1	1	1	1	1	1	0.343936	1	1	MAX;CDK2	CDC25A			CCNA1;CDK2		PCNA;DYRK1A	MYC;RBL1	CCNA2	RBBP4;PCNA;CDK1	CCNE1
Endogenous Sterols	REACTOME	1	1	1	1	1	1	1	1	1	1	1	1	ARNT	FDX2	POMC	NCOA2	RXRA			NR1H4	POMC
Apoptotic Factor-Mediated Response	REACTOME DATABASE ID RELEASE 81	0.206732	1	1	1	1	1	1	1	1	1	1	1	APAF1;AVEN;MAPK3;MAPK1;CASP3			C1QBP						CASP7
Notch2 Intracellular Domain Regulates Transcription	REACTOME	1	1	0.54361	1	1	1	1	1	1	1	1	1		NOTCH2	NOTCH2;FCER2	HES1	GZMB				GZMB
Platelet Aggregation (Plug Formation)	REACTOME DATABASE ID RELEASE 81	0.0117911	1	1	1	1	1	1	1	1	1	1	1	SYK;SRC;AKT1;SHC1;ITGA2B;GP1BB;PTPN1;CSK;MPL;PDPK1;CRK;THPO;GP5			FGB			F2;PTK2
Map2k And Mapk Activation	REACTOME	0.00453019	1	1	1	1	1	1	1	1	1	1	1	RAF1;NRAS;YWHAB;ARAF;ARRB1;SRC;BRAF;HRAS;ITGA2B;MAPK3;MAP2K1;MAPK1;CSK;PEBP1;MARK3		MAP2K2	FGB			IL17RD					LAMTOR2
Ctnnb1 T41 Mutants Aren't Phosphorylated	REACTOME DATABASE ID RELEASE 81	0.0860667	1	1	1	1	1	1	1	1	1	1	1	PPP2R1A;PPP2R5A;PPP2R5D;GSK3B										CTNNB1
Conversion From Apc C:Cdc20 To Apc C:Cdh1 In Late Anaphase	REACTOME	0.482691	1	1	1	1	1	1	1	1	1	1	1	UBE2E1;UBE2S;UBE2D1			UBE2C;UBE2D1	ANAPC10				ANAPC7
Positive Epigenetic Regulation Of Rrna Expression	REACTOME DATABASE ID RELEASE 81	0.655419	1	1	1	0.497671	1	1	1	1	0.960555	1	1	HDAC2;POLR2K;KAT2A;POLR2E;GSK3B			POLR1C	KAT2B;H2BC21;H2BC12;TBP		POLR2F			RBBP4;CBX3
Drug Adme	REACTOME DATABASE ID RELEASE 81	0.364032	1	1	1	1	1	1	1	1	1	1	1	PNP;NT5C2;GSTP1;SULT1A3;GUK1;GMPS;ITPA;ADK;HPRT1;SULT1A1;NUDT15;RAC1;NME2;IMPDH2;VAV1;NME1;UGT2A1	XDH;BCHE;UGT1A6;UGT1A8		AKR1C1;GSTM1;PCK1;GLYAT;ADA;CYP3A4	BSG;PON1	UGT2B15	SULT1C4	GSTA1;SULT1E1;GSTT1		IMPDH1	CES1
Synthesis Of Ip3 And Ip4 In The Cytosol	REACTOME	0.475223	1	1	1	1	1	1	1	1	1	1	1	PLCG2;PLCB1;INPP5B;INPP5D;PTEN			OCRL;PLCG1		PLCD1	ITPKC
Stabilization Of P53	REACTOME DATABASE ID RELEASE 81	0.437209	1	1	1	1	1	1	1	1	1	1	1	PSMA7;PSMD4;PSMD11;PSMD9;PSME2;PSMC3;PSMD6;PSMC5;RPS27A;PSME1;UBC;UBB	PSMD5;MDM2;PSMA3	PSMB1;PSMB3	PSMB5;MDM4;PSMB10	PSMD10;CHEK2;PSMA1;PSMA2	PSMB9		PSMB6;CHEK2;UBB	PSMD7;PSME3	MDM2;PSMA6	PSMA1
Interleukin Receptor Shc Signaling	REACTOME	0.704421	1	1	1	1	1	1	1	1	1	1	1	JAK2;SHC1;INPP5D;IL2RG;PIK3CA;PTPN6	CSF2RB;IL5;IL2	IL2RB	CSF2RB		IL3RA		CSF2RA		IL3	IL5
Signaling By Leptin	REACTOME	0.626575	1	1	1	1	1	1	1	1	1	1	1	STAT3;JAK2;PTPN11			STAT5B;STAT5A;LEP
Signaling By Notch1 T(7;9)(Notch1:M1580_k2555) Translocation Mutant	REACTOME DATABASE ID RELEASE 81	1	1	0.805821	1	1	0.465382	1	1	1	1	1	1		ADAM10	DLL4;DLL1		ADAM17	JAG1;NOTCH1		JAG2	JAG1		ADAM10
Adherens Junctions Interactions	REACTOME	1	1	0.0920368	1	1	1	1	1	1	1	1	1	AGO1;AGO3;CDH4;AGO2;ZC3H12A;CTNNA1;TNRC6B	CDH10;NECTIN1;PVR	CDH1;CDH11;JUP;CADM2;CDH13;CADM1;CADM3;NECTIN4	CDH1;CDH8;CDH11;CDH3;NECTIN2;CDH7	ILF3;NECTIN1;ANGPTL4;CDH2	CDH1;NECTIN1;CDH5	AGO1;SOX10	CDH6			NECTIN3;CTNNB1
Glutamate And Glutamine Metabolism	REACTOME DATABASE ID RELEASE 81	0.852207	1	1	1	1	1	1	1	1	1	1	1	GOT2;GLUL;GLS	PYCR1		KYAT1;PYCR2;GLUD2					OAT
Regulation Of Hsf1-Mediated Heat Shock Response	REACTOME	0.211986	1	1	1	1	1	1	1	1	1	1	1	HSPA1A;DNAJB6;HSPA9;BAG1;ST13;BAG2;HSPA2;GSK3B;MAPK3;MAPK1;MAPKAPK2;DNAJB1	BAG3	HSPA1A;HSPA5	HSPA1L;HSPA6;SIRT1	BAG4;HIKESHI	HSPA1A;HSPA13;HSPA1B	BAG5			HSF1		NUP35
Degradation Of Gli1 By The Proteasome	REACTOME DATABASE ID RELEASE 81	0.231959	1	1	1	1	1	1	1	1	1	1	1	PSMA7;PSMD4;PSMD11;PSMD9;PSME2;PSMC3;PSMD6;NUMB;PSMC5;RPS27A;PRKACA;PSME1;UBC;UBB	PSMD5;PSMA3	PSMB1;PSMB3	PSMB5;CUL1;PSMB10	PSMD10;PSMA1;PSMA2	PSMB9		PSMB6;UBB	PSMD7;SKP1;PSME3	PSMA6	SUFU;PSMA1
Synthesis Of Pips At The Late Endosome Membrane	REACTOME	1	1	1	1	1	1	1	1	1	1	1	1	PIK3C3			PIK3C2A
Met Activates Ras Signaling	REACTOME DATABASE ID RELEASE 81	0.811353	1	1	1	1	1	1	1	1	1	1	1	NRAS;HRAS	MET					MET
Interleukin-23 Signaling	REACTOME DATABASE ID RELEASE 81	0.626575	1	1	1	1	1	1	1	1	1	1	1	STAT3;JAK2;TYK2	P4HB	IL12B	IL12RB1	IL12RB1
Chromatin Organization	REACTOME	1	1	1	1	0.189725	1	1	1	1	0.855029	1	1	JAK2;RUVBL1;DPY30;JMJD6;HDAC2;KAT2A;DR1;EED;USP22;SETD3;KDM4C;KAT5;NFKB1	ASH1L;SMYD2;ING4;OGT;SAP30L;EZH2		SMARCC1;NCOA2;TAF10;HAT1	KAT2B;SAP18;KMT2D;RBBP5;H2BC21;YEATS4;MORF4L1;HAT1;PADI4;PADI2;H2AC1;H2BC12	TAF12	SETD2;RIOX2	PAX3	BRD1;SGF29;ASH2L	PBRM1;RBBP4;WDR5;ELP1;HDAC8	SUDS3;BRPF1;KMT5C;TADA2A	TADA3;PADI1
Hdl Remodeling	REACTOME	1	1	1	1	1	1	1	1	1	1	1	1				LIPG	CETP		APOC2
Signaling By Moderate Kinase Activity Braf Mutants	REACTOME DATABASE ID RELEASE 81	2.52082e-05	1	1	1	1	1	1	1	1	1	1	1	RAF1;NRAS;JAK2;YWHAB;ARAF;ARRB1;SRC;BRAF;HRAS;ITGA2B;KRAS;MAPK3;MAP2K1;MAPK1;CAMK2A;CAMK2B;CSK;CAMK2D;PEBP1;MARK3	MAP3K11	MAP2K2	FGB					KRAS
Amino Acids Regulate Mtorc1	REACTOME	0.852207	1	1	1	1	1	1	1	1	1	1	1	ATP6V1C2;ATP6V1C1;ATP6V1F	RRAGC			BMT2	CASTOR1						LAMTOR2
Shc-Mediated Cascade:Fgfr3	REACTOME	1	1	1	1	1	1	1	1	1	1	1	1	NRAS;FGF16;HRAS	FGF9;FGF1;FGF23			FGF20		FGF18			FGF4	FGF16
Rna Polymerase Iii Transcription	REACTOME	1	1	1	1	1	1	1	1	1	1	1	1	POLR2K;POLR2E	POU2F1		POLR1C;CRCP;BRF1	TBP;BDP1		POLR2F		POLR3F;SSB		BRF1
Formation Of Tc-Ner Pre-Incision Complex	REACTOME DATABASE ID RELEASE 81	0.0570177	1	1	1	1	1	1	1	1	1	1	1	CUL4B;COPS2;POLR2K;POLR2E;COPS8;COPS5;RPS27A;PPIE;UBC;UBB				CCNH;POLR2I		CCNH;POLR2F	POLR2J;UBB		TCEA1	MNAT1
Syndecan Interactions	REACTOME DATABASE ID RELEASE 81	1	1	1	1	0.943022	0.426383	1	1	1	1	1	1	ITGAV;PRKCA;THBS1;ACTN1	ITGAV	TNC	VTN;SDC3	TGFB1;ITGA2;ITGAV	ITGA2;ITGAV;TNC	ITGA6	CASK;ITGAV;TNC	TRAPPC4	TGFB1	ITGB5	ITGB1
Rrna Processing	REACTOME DATABASE ID RELEASE 81	1	1	1	1	1	1	1	1	1	2.17967e-08	1	1	NIP7;EXOSC8;TFB1M;RPS12;RPL38;RPS25;TRMT112;RPS27A;HSD17B10	RPLP2;RPSA;RPP25		RPS10;RPP30;RPP40;TSR3;C1D	CSNK1D;DIMT1;NCL;EMG1;PES1				EXOSC1	RPL30;SNU13;RPS19;RPL12;RPS5;NHP2;RPS14;RPL5;RPL11;RPL26L1;RPS20;RPS7;RPS3A;RPS4X	FBL;MRM2	WDR18
Regulation Of Mecp2 Expression And Activity	REACTOME DATABASE ID RELEASE 81	0.00181233	1	1	1	1	1	1	1	1	1	1	1	AGO1;AGO3;HDAC2;AGO2;CAMK2A;CAMK2B;CAMK2D;PRKACA;TNRC6B						AGO1					FOXG1
Ephrin Signaling	REACTOME DATABASE ID RELEASE 81	0.757894	1	0.0949705	1	1	1	1	1	1	1	1	1	EFNB1;NCK2;MYL12A;RAC1;FYN	EPHB3	EFNB2;EPHB4;EPHB1;EPHB6;EPHB2	EFNB1;ARHGEF7;PAK3	EFNB3		EFNB2
Ncam Signaling For Neurite Out-Growth	REACTOME	1	1	1	1	1	1	1	1	1	1	1	1	NRAS;CACNB4;HRAS;CACNB3;MAPK3;MAPK1;FYN	COL6A5;AGRN;ST8SIA4	COL6A3;COL9A1;COL6A2;GFRA2		COL9A1;PRNP	COL6A1;NCAN;NCAM1	PTK2	ARTN;CNTN2;GFRA1;ST8SIA2	PSPN;SPTAN1;GDNF			COL6A3
Regulation Of Cholesterol Biosynthesis By Srebp (Srebf)	REACTOME	0.494349	1	1	1	1	1	1	1	1	1	1	1	PMVK;PPARA;IDI1;MVD;KPNB1;RAN;FASN	INSIG1		NCOA2;SAR1B	RXRA;MED1				NFYA;MBTPS1
Recycling Pathway Of L1	REACTOME	3.55666e-05	1	1	1	1	1	1	1	1	1	1	1	DNM2;SH3GL2;RPS6KA6;DPYSL2;AP2A2;RDX;CLTA;DNM1;AP2B1;NUMB;MAPK1;RPS6KA3;MSN;EZR				CLTC	L1CAM
Sumoylation Of Dna Damage Response And Repair Proteins	REACTOME	0.813061	1	1	1	1	1	1	1	1	1	1	1	CETN2;SUMO3;SUMO2;UBE2I;XRCC4	CBX2;EID3			PARP1		BMI1			SMC3		PIAS4;NUP35
Global Genome Nucleotide Excision Repair (Gg-Ner)	REACTOME DATABASE ID RELEASE 81	0.0237695	1	1	1	1	1	1	1	1	1	1	1	RAD23A;RUVBL1;RAD23B;CETN2;CUL4B;COPS2;SUMO3;UBE2V2;SUMO2;UBE2N;COPS8;COPS5;RPS27A;UBE2I;UBC;UBB			ERCC1;RFC4	PARP1;CCNH;POLE3		POLE2;XRCC1;CCNH;POLD4;PCNA	PIAS3;UBB;ERCC4		PCNA	MNAT1	INO80E
Hh Mutants Abrogate Ligand Secretion	REACTOME DATABASE ID RELEASE 81	0.196259	1	1	1	1	1	1	1	1	1	1	1	PSMA7;PSMD4;PSMD11;PSMD9;PSME2;PSMC3;PSMD6;VCP;PSMC5;RPS27A;DHH;PSME1;UBC;UBB	PSMD5;PSMA3	PSMB1;PSMB3	PSMB5;PSMB10	PSMD10;PSMA1;PSMA2	PSMB9;IHH;SHH		PSMB6;UBB	PSMD7;PSME3	PSMA6	PSMA1
Insulin Processing	REACTOME	1	0.847509	1	1	1	1	1	1	1	1	1	1	ERO1B;SLC30A5	P4HB;PCSK2;EXOC7;INS	PCSK1		STX1A			VAMP2;CPE			CPE
Trafficking Of Ampa Receptors	REACTOME DATABASE ID RELEASE 81	0.00181233	1	1	1	1	1	1	1	1	1	1	1	NSF;EPB41L1;PICK1;PRKCA;CAMK2A;CAMK2B;CAMK2D;PRKCB;DLG4;MYO6	MDM2	PRKCG							MDM2
Mitotic G1 Phase And G1 S Transition	REACTOME DATABASE ID RELEASE 81	0.683303	1	1	1	1	1	1	1	1	1	1	1	JAK2;CDKN2D;MAX;PSMA7;CKS1B;PPP2R1A;PSMD4;PSMD11;PSMD9;AKT2;AKT1;PSME2;CDK2;PSMC3;PSMD6;PSMC5;RPS27A;LYN;AKT3;PSME1;UBC;UBB	PSMD5;CDC25A;PRIM1;GMNN;RRM2;PSMA3	PSMB1;PSMB3	CDKN2C;PSMB5;CUL1;PSMB10;CDKN2B	ORC6;CCNA1;PSMD10;CCNH;POLE3;CDK2;PSMA1;PSMA2	PSMB9	POLE2;CCNH;PCNA;DYRK1A;PTK6;TYMS	MYC;PSMB6;RBL1;CCNB1;UBB;MCM6	CCNA2;ABL1;PSMD7;SKP1;PSME3	RBBP4;CDKN1A;PCNA;CDK1;PSMA6	CCNE1;MNAT1;PSMA1;TK1;RB1
Synthesis Of Pe	REACTOME DATABASE ID RELEASE 81	0.811353	1	1	1	1	1	1	1	1	1	1	1	CHKB;LPIN1				ETNK1		PHOSPHO1			ETNK2
Vitamin B5 (Pantothenate) Metabolism	REACTOME DATABASE ID RELEASE 81	0.364032	1	1	1	1	1	1	1	1	1	1	1	PANK3;AASDHPPT;PPCS;COASY;FASN		VNN2				PDZD11		PPCDC		ENPP3;PANK1
Netrin Mediated Repulsion Signals	REACTOME DATABASE ID RELEASE 81	1	1	0.00622658	1	1	1	1	1	1	1	1	1	PTPN11;SRC	UNC5D	UNC5B;UNC5D;UNC5C;NTN1;UNC5A			DCC
Cooperation Of Pdcl (Phlp1) And Tric Cct In G-Protein Beta Folding	REACTOME DATABASE ID RELEASE 81	0.00984593	1	1	1	1	1	1	1	1	1	1	1	RGS7;CCT5;CCT8;CCT7;CSNK2A2;TCP1;PDCL;GNAQ;CSNK2A1			GNG11	CSNK2A2		GNGT2
Mitf-M-Regulated Melanocyte Development	REACTOME	0.0971297	1	1	1	1	1	1	1	1	1	1	1	AGO1;DARS1;AKT2;AGO3;KARS1;GMPR;CDK2;AGO2;EEF1E1;MITF;ATP6V1C1;GSK3B;MARS1;DIAPH1;MAPK3;MAPK1;ASAH1;HINT1;TNRC6B	MET;IARS1	POMC	SMARCC1;WNT3A;SIRT1;KIT	CDK2	DCT;PMEL	AGO1;MET;PPARGC1A;BIRC7;SOX2;SOX10	BIRC7;PAX3;CCNB1	POMC;PLK1	CDKN1A;BCL2	MLANA;CTNNB1	USF1
Mitotic Anaphase	REACTOME DATABASE ID RELEASE 81	0.000562993	1	1	1	1	1	1	1	1	1	1	1	SPAST;VPS4A;DYNLL2;IST1;PSMA7;MAPRE1;CHMP3;PPP2R1A;PSMD4;PSMD11;PPP2R5A;PSMD9;UBE2E1;CHMP2B;PSME2;CHMP2A;UBE2S;ZWINT;UBE2D1;PPP1CC;CHMP6;CHMP4A;PPP2R5D;SIRT2;NDEL1;PSMC3;PSMD6;DYNC1LI1;RANGAP1;DYNC1LI2;PSMC5;RPS27A;UBE2I;KPNB1;RAN;PSME1;UBC;UBB;NUDC	PSMD5;PSMA3	PSMB1;PSMB3;B9D2	UBE2C;PSMB5;MAD2L1;CCNB2;ZWILCH;UBE2D1;SKA1;PSMB10;NSL1	ANAPC10;VRK1;PSMD10;PSMA1;LMNB1;PSMA2	PSMB9	SPAST;SPDL1	PSMB6;PTTG1;CCNB1;UBB	ANAPC7;PLK1;DYNLL1;PSMD7;PSME3	SMC3;CDK1;PSMA6	MAD1L1;BIRC5;PSMA1	NUP35
Degradation Of Beta-Catenin By The Destruction Complex	REACTOME	0.0429188	1	1	1	1	1	1	1	1	1	1	1	CTBP1;PSMA7;PPP2R1A;PSMD4;PSMD11;PPP2R5A;PSMD9;PSME2;ZRANB1;PPP2R5D;PSMC3;PSMD6;GSK3B;PSMC5;RPS27A;PSME1;UBC;UBB	PSMD5;PSMA3	PSMB1;PSMB3	PSMB5;CUL1;PSMB10	PSMD10;TLE5;PSMA1;PSMA2	PSMB9		PSMB6;UBB	PSMD7;SKP1;PSME3	PSMA6	PSMA1;CTNNB1
Phospholipase C-Mediated Cascade; Fgfr2	REACTOME	1	1	1	1	1	1	1	1	1	0.960555	1	1	FGF16;FGF7	FGF9;FGF10;FGF1;FGF23		PLCG1	FGF20;FGF22	FGF7	FGF18		FGF3	FGF4;FGF6	FGF16
Transport Of Vitamins, Nucleosides, And Related Molecules	REACTOME DATABASE ID RELEASE 81	1	1	1	1	1	1	1	1	1	1	1	1	ARL2BP		LCN1				PDZD11
Protein Methylation	REACTOME DATABASE ID RELEASE 81	1	1	1	1	1	1	1	1	1	1	1	1	VCP;EEF1A1			EEF1AKMT1	EEF1A1		KIN
Dissolution Of Fibrin Clot	REACTOME	1	1	1	1	0.391029	1	1	1	1	1	1	1	SERPINE2	PLG	SERPINB2;PLAUR		S100A10;SERPINB8;SERPINE2;PLG	PLAU				ANXA2
Signaling By Notch4	REACTOME DATABASE ID RELEASE 81	0.482691	1	1	1	1	1	1	1	1	1	1	1	SMAD3;PSMA7;PSMD4;PSMD11;PSMD9;AKT1;PSME2;KAT2A;PSMC3;PSMD6;PSMC5;RPS27A;YWHAZ;PSME1;UBC;UBB	PSMD5;NOTCH2;PSMA3;HEY1;ADAM10	NOTCH2;PSMB1;PSMB3;DLL4	PSMB5;CUL1;PSMB10;HES1	KAT2B;PSMD10;PSMA1;PSMA2	FLT4;PSMB9;JAG1;NOTCH1	FLT4	PSMB6;PSENEN;UBB	PSMD7;SKP1;JAG1;PSME3	TACC3;PSMA6	PSMA1;ADAM10
Adaptive Immune System	REACTOME DATABASE ID RELEASE 81	0.0697957	1	0.988374	1	0.497671	1	1	1	1	1	1	1	RAF1;CUL3;PLCG2;STUB1;NRAS;STX4;SYK;TREML1;UBE3A;WWP1;CAPZA1;DYNLL2;DNM2;DAPP1;UBE2V1;DTX3L;EVL;PTPN11;YWHAB;PSMA7;SH3GL2;PPP2R1A;AHCYL1;KLC1;UBE2D4;PSMD4;PSMD11;AP2A2;PPP2R5A;PSMD9;UBE2E1;AKT2;AKT1;GRAP2;UBE2K;PSME2;UBE2S;UBE2V2;UBE2F;DCTN6;AP1S2;HRAS;UBE2M;BTK;ARF1;UBE2D1;CLTA;UBE2D3;UBE2E3;ITGAV;UBE2Z;UBA3;UBE2Q2;UBE2Q1;UBE2N;UBA1;SIAH1;UBE2L3;UBA7;UBE2H;IKBKG;WAS;PPP2R5D;THEM4;PSMC3;PSMD6;RAB7A;RILP;LRSAM1;DNM1;AP2B1;IKBKB;DYNC1LI1;TPP2;DYNC1LI2;HECTD3;INPP5D;OSBPL1A;UBA6;PSMC5;UBAC1;PIK3C3;RPS27A;RAC1;YES1;CSK;LYN;PIK3CA;AKT3;PRKACA;LGMN;FYN;PRKCQ;PTEN;PPIA;PTPN6;PDPK1;PDIA3;PPP3CA;NCK1;ICOSLG;CD226;KIF23;MAP3K7;VAV1;PRKCB;YWHAZ;PSME1;UBC;UBB;CD74;BCL10;STIM1;RIPK2;ENAH;VASP;TIRAP;CDC42;NFKB1	SIGLEC12;TNFRSF14;CD300LB;PSMD5;TLR4;TLR1;XDH;ITGAL;KEAP1;ATG7;PDCD1;CD79A;PSMA3;NFKBIA;CD81;ITGAV;CD1B;CD300LG;THOP1;UBE2Q1;KCTD6;KIF3B;C3;MICA;SIGLEC7;NCR3;CTLA4;TLR2;SIGLEC1;ICOSLG;MICB;CD86;DCTN2;CD74;OSCAR;BTNL9;PVR;LILRA4;CTSH;CD96	NPDC1;KIR2DS2;B2M;CD300E;KLRB1;TREM2;PSMB1;CD300C;PIANP;CDH1;CD8A;HSPA5;SIGLEC5;CD14;PSMB3;KIR3DL1;ASB9;VCAM1;CD300LG;BTN2A2;FCGR2B;MRC1;PDCD1LG2;CTSB;CD33;CD274;LILRB2;JAML;LAG3;NCR1;SLAMF6;CD300A;LILRA5;RIPK2;TREM1	BECN1;TNFRSF14;CD300E;CD1A;KLHL13;UBE2C;PSMB5;NFATC1;CDH1;CUL1;SH2D1B;CD3E;FGB;UBE2D1;UBE2R2;SAR1B;PSMB10;HECW2;C3;PAK3;ZAP70;PLCG1;SLAMF7;NECTIN2;KIR2DL2;STIM1;UBE2G2;CD8B;RNF114	SIGLEC12;NCF2;CLEC4G;PILRA;ITGB7;LILRB3;ITGAL;ANAPC10;RNF34;CLTC;SPSB1;SMURF2;ULBP1;KLRK1;S100A8;VHL;NCF1;PSMD10;BLNK;ITGAV;SIGLEC11;KIF3C;HMGB1;ICAM3;CD22;CD4;FCGR1A;LCK;PSMA1;PSMA2;NCR1;CALR;S100A9;CD79B;CLEC2D;BTN3A1;TRAT1;CLEC2B;CD1D;BTNL8;LNX1	TLR4;ICAM2;CDH1;LILRA2;CD3E;PSMB9;ITGAV;CD28;BTN1A1;CD209;MRC2;CTSS;LILRB2;LAG3;ICAM5;COLEC12;HLA-DQA2;CRTAM;CTSH;CTSO	BECN1;CD200R1;PILRA;LAIR1;KLRK1;CTSE;CD8A;GRAP2;UBE2L3;KLC3;MALT1;CD207;KIR2DL4;KLRF1;CD300LF;KLRC1;OSCAR;LAIR2;VAMP3;CD3G;CANX;SEC61G;UBE2B	PSMB6;KIF22;PDCD1;CD81;ITGAV;ASB8;KLRF1;UBB;VAMP8;LILRA5;NCR3LG1;SEC61B	ANAPC7;BLMH;PIK3AP1;KLHL3;SIGLEC6;DYNLL1;PSMD7;SKP1;KIR2DL4;KIR3DL2;CD200;PSME3;COLEC12;CTSF;BTN2A1	RNF41;UBE2G1;SH3KBP1;ULBP3;LCK;CD40LG;PSMA6;SH2D1A;CD226	TLR1;ITGB2;CD80;CTSC;KIR2DL1;UBE2A;ZBTB16;PSMA1;ITGB5;HERC4;SIGLEC8	NCF4;CD160;KCTD7;ITGB1
Ribosomal Scanning And Start Codon Recognition	REACTOME DATABASE ID RELEASE 81	0.00220946	1	1	1	1	1	1	1	1	0.00215304	1	1	EIF3G;EIF3J;EIF4B;EIF4A2;EIF4A1;EIF2S1;EIF4E;RPS12;RPS25;EIF3M;EIF2S2;EIF3B;EIF4G1;EIF5;RPS27A;EIF4H	RPSA		RPS10				EIF1AX		RPS19;RPS5;RPS14;RPS20;RPS7;RPS3A;RPS4X
Citric Acid Cycle (Tca Cycle)	REACTOME	0.00181233	1	1	1	1	1	1	1	1	1	1	1	DLD;FXN;MDH2;FH;CS;ACAT1;IDH3G;SDHB;DLST;SDHAF2	SDHAF4						FXN
Signaling By Ltk	REACTOME	0.929733	1	1	1	1	1	1	1	1	1	1	1	PIK3CA;GRB2							LTK		ALKAL2
Alpha-Defensins	REACTOME	1	1	0.54361	1	1	1	1	1	1	1	1	1			DEFA5;DEFA3		CD4
Hormone Ligand-Binding Receptors	REACTOME DATABASE ID RELEASE 81	1	0.654827	1	1	1	0.54179	1	1	1	1	1	1		LHCGR;TSHR;GNRH1;FSHB				GNRH2;CGA		CGA;LHB			GPHA2
Prefoldin Mediated Transfer Of Substrate To Cct Tric	REACTOME DATABASE ID RELEASE 81	0.01229	1	1	1	1	1	1	1	1	1	1	1	CCT5;CCT8;CCT7;PFDN2;TCP1;PFDN4;PFDN5	VBP1			PFDN1
Signaling By Erythropoietin	REACTOME	0.0192286	1	1	1	1	1	1	1	1	1	1	1	PLCG2;NRAS;JAK2;SHC1;HRAS;EPOR;GAB1;LYN;PIK3CA;VAV1;CRKL	EPO	EPOR	STAT5B;STAT5A;RAPGEF1;PIK3CG;PLCG1
Hsf1-Dependent Transactivation	REACTOME	0.0145671	1	1	1	1	1	1	1	1	1	1	1	HSPA1A;FKBP4;HSPA2;AKT1S1;HSP90AA1;CAMK2A;CAMK2B;CAMK2D;DNAJB1;HSP90AB1		HSPA1A	HSPA1L;PTGES3		HSPA1A;HSPA1B				HSF1
Glycogen Synthesis	REACTOME DATABASE ID RELEASE 81	0.482691	1	1	1	1	1	1	1	1	1	1	1	RPS27A;UBC;UBB	PGM1						GYG2;UBB
Respiratory Syncytial Virus (Rsv) Genome Replication, Transcription And Translation	REACTOME	0.206732	1	1	1	1	1	1	1	1	1	1	1	CSNK2A2;PPP1CC;HSP90AA1;CSNK2A1;HSP90AB1	SPCS1			CSNK2A2
Transcriptional Activation Of Mitochondrial Biogenesis	REACTOME	1	1	1	1	1	1	1	1	1	1	1	1	PPARA;TFB2M;TFB1M;ACSS2;ATP5F1B;TFAM		SSBP1	NCOA2;GLUD2;SOD2	RXRA;MED1		PPARGC1A		NR1D1;MEF2C
Rna Polymerase Ii Promoter Escape	REACTOME	1	1	1	1	0.318247	1	1	1	1	1	1	1	TAF15;POLR2K;POLR2E			TAF10	CCNH;POLR2I;GTF2F2;GTF2B;TBP	TAF12	CCNH;POLR2F	POLR2J		GTF2E2	MNAT1
Glycogen Breakdown (Glycogenolysis)	REACTOME	0.929733	1	1	1	1	1	1	1	1	1	1	1	PYGL;PYGB	PGM1			PHKA1			GYG2
Keratinization	REACTOME	1	1	0.00417516	1	1	1	1	1	1	1	1	1	PKP2;CAPNS1;CAPN1	TGM1;KRT72;KRT34;LCE3C;LCE3B;SPINK9;LIPN	KLK13;KRT20;DSC2;KLK8;KRTAP2-4;PRSS8;KLK14;JUP;DSG2;PI3;SPINK5;KRT1	DSC1;KRT7;KRT17;KLK14;KRT6A;DSG1;KLK12	DSG3		KLK5;LIPK		KLK8;EVPL;DSC3		KLK13
Creation Of C4 And C2 Activators	REACTOME	1	1	1	1	1	1	1	1	1	1	1	1		IGHG2;MASP1		FCN2;COLEC10	MASP1		C1R	MASP1
N-Glycan Trimming In The Er And Calnexin Calreticulin Cycle	REACTOME DATABASE ID RELEASE 81	0.0638691	1	1	1	1	1	1	1	1	1	1	1	RAD23B;DERL1;VCP;RPS27A;PDIA3;UBC;MLEC;UBB	MAN1B1		EDEM2	ENGASE;CALR		CANX	UBB
Vegfr2 Mediated Cell Proliferation	REACTOME DATABASE ID RELEASE 81	0.0227634	1	1	1	1	1	1	1	1	1	1	1	NRAS;AHCYL1;HRAS;PRKCA;SPHK1;PDPK1;PRKCB;RASA1	KDR		PLCG1	PRKCZ		PRKCD
Arms-Mediated Activation	REACTOME	0.351877	1	1	1	1	1	1	1	1	1	1	1	YWHAB;BRAF;CRK	NGF			NTRK1
Lectin Pathway Of Complement Activation	REACTOME	1	1	1	1	1	1	1	1	1	1	1	1		MASP1		FCN2;COLEC10	MASP1			MASP1
Signaling By Csf3 (G-Csf)	REACTOME	0.000488227	1	1	1	1	1	1	1	1	1	1	1	STAT3;STAT1;SYK;JAK2;PTPN11;SHC1;UBE2D1;UBE2D3;KRAS;RPS27A;LYN;TYK2;GRB2;UBC;UBB	CSF3		STAT5B;UBE2D1;STAT5A	CSF3R		HCK	UBB	KRAS
Ketone Body Metabolism	REACTOME DATABASE ID RELEASE 81	0.272834	1	1	1	1	1	1	1	1	1	1	1	ACAT1;AACS;HMGCL;OXCT1	HMGCS2;ACSS3			BDH2
Signaling Downstream Of Ras Mutants	REACTOME DATABASE ID RELEASE 81	2.52082e-05	1	1	1	1	1	1	1	1	1	1	1	RAF1;NRAS;JAK2;YWHAB;ARAF;ARRB1;SRC;BRAF;HRAS;ITGA2B;KRAS;MAPK3;MAP2K1;MAPK1;CAMK2A;CAMK2B;CSK;CAMK2D;PEBP1;MARK3	MAP3K11	MAP2K2	FGB					KRAS
Sumoylation Of Transcription Cofactors	REACTOME	0.813061	1	1	1	1	1	1	1	1	1	1	1	CTBP1;SUMO3;PARK7;SUMO2;UBE2I	CBX2;DAXX		NCOA2;PARK7	NPM1		PPARGC1A;BMI1	PIAS3;NPM1		TRIM28		PIAS4
G Protein Gated Potassium Channels	REACTOME	1	1	1	1	1	1	1	1	1	1	1	1				GNG11		GABBR2	GNGT2		GABBR1			GABBR2
Ephb-Mediated Forward Signaling	REACTOME	0.000259103	1	1	1	1	1	1	1	1	1	1	1	ARPC1B;ARPC3;ROCK2;ARPC5;HRAS;ARPC2;RAC1;YES1;LYN;FYN;CFL1;RASA1;CDC42;RHOA						TIAM1;PTK2			ITSN1
Transcription-Coupled Nucleotide Excision Repair (Tc-Ner)	REACTOME	0.482691	1	1	1	1	1	0.991265	1	1	1	1	1	CUL4B;COPS2;POLR2K;POLR2E;COPS8;COPS5;RPS27A;PPIE;UBC;UBB			ELL;ERCC1;RFC4	CCNH;POLE3;POLR2I		POLE2;XRCC1;CCNH;POLD4;PCNA;POLR2F	POLR2J;UBB;ERCC4		TCEA1;PCNA	MNAT1
Resolution Of D-Loop Structures Through Synthesis-Dependent Strand Annealing (Sdsa)	REACTOME DATABASE ID RELEASE 81	1	1	1	1	1	1	1	1	1	1	1	1	RAD51D;KAT5			RAD51				BARD1		MRE11	RMI1
Signaling By Rho Gtpases	REACTOME DATABASE ID RELEASE 81	5.15927e-10	1	1	1	1	1	1	1	1	1	1	1	CUL3;PIN1;PGRMC2;TOR1AIP1;STMN2;FLNA;ARHGAP25;PTK2B;DYNLL2;EVL;ARFGAP2;ARHGAP1;YWHAB;MAPRE1;TAX1BP3;PKN1;OPHN1;PPP2R1A;KLC1;ARPC1B;SHMT2;CDC42BPA;TMOD3;TWF1;OSBPL11;ARHGAP45;ARPC3;NCK2;PPP2R5A;HGS;ROCK2;CCT7;PAK4;MCF2L;ARHGEF1;COPS2;ARHGAP5;SRC;LIN7B;RAC3;PDE5A;HSPE1;TRIP10;RHOC;RHOB;ZWINT;ARPC5;RAC2;PPP1R14A;MYL12B;BTK;PPP1CC;MYL6;PFN1;MSI2;TXNL1;MYL9;RHOQ;ABR;WAS;YWHAH;PPP2R5D;ARHGEF16;ARPC2;CDC42EP4;NDEL1;DDRGK1;DBT;NCKIPSD;RAB7A;CTNNA1;CCDC115;CAVIN1;SCFD1;DYNC1LI1;VCP;RANGAP1;DYNC1LI2;ELMO2;DIAPH1;SRGAP2;ARHGAP6;KDM4C;PIK3C3;HSP90AA1;PRKCA;MAPK3;RAC1;MAPK1;CSK;PIK3CA;PAK6;CDC37;YWHAG;CFL1;NSFL1C;PDPK1;MAPK14;NCK1;VAV1;HSP90AB1;PRKCB;STIP1;HINT2;YWHAZ;YWHAQ;TPM4;DLG4;NUDC;FAF2;CDC42;ACTN1;ARHGDIB;RHOA;MYO6	TPM3;RHOD;ARHGEF25;DVL2;LMAN1;MAP3K11;TNFAIP1;VAPB	CDH1;JUP;BASP1;MCAM;DSG2;B9D2;SLITRK5;EPHA2;MAPK11	OCRL;PGRMC2;TOR1AIP1;MTMR1;GRB7;HNRNPC;RHPN2;RND1;ARHGEF7;NCOA2;CDH1;MAD2L1;ZWILCH;SKA1;KCTD13;NSL1;RAPGEF1;DSG1;PAK3;ZAP70;C1QBP	NCF2;PRC1;TRA2B;KLK3;CLTC;H2BC21;VIM;S100A8;NCF1;NDUFA5;SENP1;H2BC12;FGD2;PRKCZ;ABL2;LCK;CKB;LMNB1;S100A9;ARHGDIA;CPD;STOM;GJA1	AMIGO2;CDH1;BAIAP2;PLXND1;JAG1;PLXNA1	PRC1;PFN2;TIAM1;CHN1;SPDL1;KLC3;MEN1;VANGL1;PRKCD;PTK2;VAMP3;SEMA4F	PTPN13;FRS2;NET1;RND3;ARHGAP22;CKAP4;IL32	RRAS2;KLK3;DOCK9;TIAM2;ABL1;PLK1;DYNLL1;SPTAN1;JAG1	PIN1;ARHGAP1;ITSN1;DEF6;EFHD2;FNBP1;HMOX2;PAK5;LCK;CDC42BPB;TMPO;DDX39B	MAD1L1;BIRC5;CTNNB1	NCF4;KLK2;RTKN;ITGB1;ARHGAP24
Er Quality Control Compartment (Erqc)	REACTOME DATABASE ID RELEASE 81	0.351877	1	1	1	1	1	1	1	1	1	1	1	RPS27A;UBC;UBB	MAN1B1		EDEM2				UBB
Cell Junction Organization	REACTOME	0.73384	1	0.339339	1	1	1	1	1	1	1	1	1	ILK;FLNA;AGO1;AGO3;F11R;CDH4;FBLIM1;AGO2;ZC3H12A;CTNNA1;PRKCI;VASP;TNRC6B;ACTN1	LAMA3;CDH10;NECTIN1;PVR	CDH1;CDH11;JUP;CADM2;CDH13;CADM1;CADM3;NECTIN4	CDH1;CDH8;CDH11;CLDN1;CDH3;NECTIN2;CDH7	ILF3;NECTIN1;ANGPTL4;CDH2	CDH1;NECTIN1;CDH5;LAMC2	AGO1;ITGA6;SOX10	CDH6			NECTIN3;CTNNB1	ITGB1
Gene Expression (Transcription)	REACTOME DATABASE ID RELEASE 81	0.648355	1	1	1	0.85208	1	1	1	1	0.00962539	0.866135	1	PIN1;STUB1;SMAD3;SMAD2;STAT1;WWP1;FOXO3;AGO1;PTPN11;SMAD4;MAX;YWHAB;PSMA7;TSN;RAD51D;NRBP1;PPM1A;PPP2R1A;PIP4K2A;L3MBTL2;TARBP2;PPARA;CNOT1;SSU72;PSMD4;PSMD11;APAF1;CSNK2A2;PSMD9;DPY30;TXNRD1;BDNF;UBE2E1;SKIL;AKT2;CRADD;AGO3;IFNG;SRC;AKT1;ATXN3;SCO2;TAF15;MAP2K6;PSME2;UBE2S;TP53I3;COX5A;PIP4K2B;HDAC2;POLR2K;UBE2D1;SNRPG;UBE2D3;G6PD;KAT2A;PLXNA4;ITGA2B;KRAS;POLR2E;DR1;NUDT21;EED;CDK2;TFB2M;SNRPE;AGO2;FKBP5;MYL9;IL6;ARNT;YWHAH;THRB;ZNF696;MED10;COX19;PSMC3;PSMD6;PAGR1;GSK3B;SLBP;CAVIN1;GLS;HDAC6;HDAC4;PSMC5;KAT5;HSP90AA1;HSPD1;PF4;RPS27A;MAPK3;UBE2I;YES1;CCN2;PTPN1;MAPK1;CAMK2A;CAMK2B;CDK8;AKT3;CAMK2D;CSNK2A1;PRKACA;THBS1;PRKCQ;PTEN;PRDX1;ARID3A;YWHAG;GPI;RAN;PDPK1;MAPK14;PRKAA2;PRKCB;BID;YWHAZ;PSME1;UBC;UBB;YWHAQ;RRM2B;CNOT9;TACO1;TNRC6B;SMAD1;NFKB1;TFAM	PSMD5;NOTCH2;ZNF23;ITGAL;MYB;POU2F1;MET;RORC;TNFRSF18;INTS3;RRAGC;SMYD2;ZNF334;NR1D2;ATAD2;BCL6;MDM2;ZNF382;RRM2;TRIAP1;PSMA3;DDIT3;EGFR;DYRK2;USP2;OGT;IL6;CBX2;ELL3;HEY1;SAP30L;ZNF230;KCTD6;MSX2;ZNF483;EZH2;DAXX;CTLA4;FASLG;IL2;INS;TNFRSF10B;TXN;TGIF2;TOPBP1	NOTCH2;PSMB1;RSPO3;SPP1;IGFBP1;VEGFA;PSMB3;SERPINB13;NR2C2AP;YAP1;POMC;AGRP;RETN;MAPK11;DLL1;FAS;TNFRSF10B	VDR;SATB2;JUN;SMARCC1;BTG2;ELL;TXNIP;TJP1;UBE2C;PSMB5;PAXIP1;POLR1C;BCL6;MDM4;PRDM1;CRCP;CUL1;PCK1;TAF10;UBE2D1;BRF1;SIRT1;MED20;SGK1;TSC2;CASP10;NCBP2;PSMB10;HES1;ZC3H8;KCTD15;RFC4;CSTF1;KIT;RAD51;CDK5;SOD2;NR1H2;CDKN2B	PARP1;TBX5;PPM1D;ITGAL;ANAPC10;KAT2B;SAP18;RNGTT;SRSF7;RNF34;KMT2D;RBBP5;CSNK2A2;SMURF2;TGFB1;TNFRSF10D;H2BC21;CCNA1;YEATS4;PSMD10;CCNH;RPRD1B;CHEK2;POLR2I;RXRA;GTF2F2;GTF2B;CDK2;NPM1;ITGA5;H2BC12;PITX2;SPI1;ZKSCAN7;NELFA;TBP;PSMA1;MED1;PSMA2;TNFRSF10A;NPPA;TNFRSF10B;BDP1;THOC1;ZNF264	ELL2;CGA;PSMB9;IHH;TAF12;JAG1;NOTCH1;NOTCH3;LIFR;SST	ZNF41;AGO1;MET;PPARGC1A;ZNF180;SOX2;CCNH;DNMT3L;PCNA;CRH;POLR2F;BMI1;KCTD1;MEN1;PRKAA1;COX5B	BRD2;MYC;PSMB6;BGLAP;GAD1;SRSF6;MSTN;TEAD4;ZNF774;PIWIL1;ZNF566;RBL1;RPRD1A;BARD1;CGA;CEBPB;BCL2L11;KLF4;GPX2;POLR2J;NDRG1;CHEK2;NPM1;SOX9;LDB1;ERBB2;NAMPT;CCNB1;FAS;UBB;RTF1;NR4A1	POLR3F;ZNF10;ZNF75D;BRD1;ANAPC7;SGF29;ASH2L;SSB;CCNA2;BMP2;KRAS;IL6;RBFOX1;NFYA;OCLN;POMC;ABL1;PSMD7;SKP1;CASP2;EIF4A3;SSRP1;JAG1;PSME3;NR1D1;MEF2C	PIN1;BRD2;RUNX3;MRE11;PBRM1;MDM2;BDNF;TGFB1;RBBP4;PGR;MAGOHB;PSIP1;WDR5;TCEA1;CDKN1A;CBX3;PCNA;NABP1;MAGOH;GTF2E2;SRRT;TRIM28;NR3C1;HDAC8;CDK1;MAPKAPK5;PSMA6;IL3;BNIP3L;PABPN1;DDX39B;YBX1	SUDS3;PMS2;ZNF18;BRPF1;ZNF175;ZNF415;DHX38;RMI1;CEBPB;DDIT4;BRF1;CCNE1;NELFE;ITGA5;FOXP3;TADA2A;MNAT1;PPARG;CHEK1;AURKA;BIRC5;PSMA1;CBX5;RB1;CTNNB1	JARID2;LAMTOR2;TAF8;NUP35;TADA3;FOXG1
Translocation Of Slc2a4 (Glut4) To The Plasma Membrane	REACTOME	8.11107e-05	1	1	1	1	1	1	1	1	1	1	1	STX4;YWHAB;RAB14;RALA;AKT2;AKT1;RAB4A;RAB11A;RAB13;RHOQ;YWHAH;ASPSCR1;RAC1;YWHAG;PRKAA2;YWHAZ;YWHAQ	KIF3B;EXOC7						VAMP2
Ikk Complex Recruitment Mediated By Rip1	REACTOME DATABASE ID RELEASE 81	0.0498937	1	1	1	1	1	1	1	1	1	1	1	UBE2V1;UBE2D1;UBE2D3;UBE2N;IKBKG;IKBKB;RPS27A;UBC;UBB	TLR4;TICAM2	CD14	UBE2D1;RIPK1		TLR4	BIRC3	UBB				BIRC2
Activation Of Trka Receptors	REACTOME DATABASE ID RELEASE 81	1	1	1	1	0.757925	1	1	1	1	1	1	1		ADCYAP1;NGF		ADCYAP1R1	NTRK1;ADCYAP1	NTRK2	ADCYAP1
Sumoylation Of Intracellular Receptors	REACTOME DATABASE ID RELEASE 81	0.231018	1	1	1	1	1	1	1	1	1	1	1	NR3C2;PPARA;SUMO3;SUMO2;THRB;HDAC4;UBE2I			VDR;NR1H2	RXRA			PIAS3		PGR;NR3C1	PPARG	PIAS4
Nucleotide Catabolism	REACTOME	0.381705	1	1	1	1	1	1	1	1	1	1	1	PNP;NT5C2;TYMP;NT5C;NUDT5;NT5M;ITPA;NUDT16;NUDT15	XDH;UPP2		SAMHD1;DPYS	GDA	NT5E;ENTPD1	NT5E		UPB1	DNPH1;UPP1	ENTPD1;ENTPD3	NT5C1A
Other Semaphorin Interactions	REACTOME	1	1	1	1	1	0.000760533	1	1	1	1	1	1	PLXNA4;ITGA1		TREM2;CD72			SEMA5A;PLXND1;SEMA6D;PLXNC1;SEMA6A;SEMA7A;PLXNA1		SEMA6A			CD72	SEMA3E;ITGB1
Downstream Signaling Of Activated Fgfr4	REACTOME	0.901969	1	1	1	1	1	1	1	1	1	1	1	NRAS;PTPN11;FGF16;HRAS;GAB1;PIK3CA	FGF9;FGF1;FGF23	FGF19	PLCG1	FGF20;FGFR4		FGF18	FRS2		FGF4;FGF6	FGF16
Phospholipase C-Mediated Cascade; Fgfr4	REACTOME DATABASE ID RELEASE 81	1	1	1	1	1	1	1	1	1	0.907465	1	1	FGF16	FGF9;FGF1;FGF23	FGF19	PLCG1	FGF20;FGFR4		FGF18			FGF4;FGF6	FGF16
U12 Dependent Splicing	REACTOME DATABASE ID RELEASE 81	1	1	1	1	0.951961	1	1	1	1	1	1	1	SNRPD2;POLR2K;SNRPG;POLR2E;SNRPE			DDX23;NCBP2;PRPF6	SRSF7;POLR2I;GTF2F2;SF3B6		RNPC3;POLR2F	SRSF6;POLR2J		YBX1		PRPF6
Negative Regulation Of Met Activity	REACTOME DATABASE ID RELEASE 81	0.0312445	1	1	1	1	1	1	1	1	1	1	1	CBL;SH3GL2;USP8;HGS;SH3GL3;RPS27A;PTPN1;UBC;UBB	MET;LRIG1			PTPN2		MET	UBB		SH3KBP1
Assembly Of Active Lpl And Lipc Lipase Complexes	REACTOME DATABASE ID RELEASE 81	1	1	1	1	1	1	1	1	1	1	1	1			ANGPTL3		ANGPTL4		APOC2;ANGPTL8		MBTPS1
Rna Polymerase Ii Transcription Elongation	REACTOME	1	1	1	1	0.663487	1	1	1	1	1	1	1	POLR2K;POLR2E			ELL;NCBP2	CCNH;POLR2I;GTF2F2;NELFA		CCNH;POLR2F	POLR2J;RTF1	SSRP1	TCEA1	NELFE;MNAT1
Mitochondrial Translation	REACTOME DATABASE ID RELEASE 81	0.0811177	1	1	1	1	1	1	1	1	1	1	1	MTRF1L;MRPL55;MRRF;MRPL2;MRPL1;MRPL10;MRPL12;MTIF3;MRPL14;MRPL21	MRPL50;GADD45GIP1		MRPL33	MRPS14;MRPL52		MRPL32		MRPL34	MRPL38
Protein Hydroxylation	REACTOME	0.759811	1	1	1	1	1	1	1	1	1	1	1	DRG1;JMJD6;RWDD1						RIOX2
Trif-Mediated Programmed Cell Death	REACTOME DATABASE ID RELEASE 81	1	1	1	1	1	1	1	1	1	1	1	1		TLR4;TICAM2	CD14	RIPK1		TLR4					CASP8
Translation Of Structural Proteins	REACTOME	0.864177	1	1	1	1	1	1	1	1	1	1	1	RPN1;DDOST;SRPK1;GSK3B;RPS27A;UBE2I;GSK3A;UBC;UBB	MGAT1;ST6GALNAC4;MGAT5;MGAT2;MAN1B1;MGAT4C		EDEM2;ST6GALNAC2;MGAT4A	ST3GAL2	ST6GALNAC3;ST3GAL1;MGAT4B	ST6GALNAC3;GALNT1;CANX	UBB	GOLGA7;ST6GAL1
Polymerase Switching On The C-Strand Of The Telomere	REACTOME DATABASE ID RELEASE 81	1	1	1	1	1	1	1	1	1	1	1	1		TINF2;PRIM1		RFC4			TERF1;POLD4;PCNA			PCNA	TEN1;DSCC1
Influenza Viral Rna Transcription And Replication	REACTOME DATABASE ID RELEASE 81	1	1	1	1	1	1	1	1	1	2.61751e-08	1	1	POLR2K;POLR2E;RPS12;RPL38;RPS25;HSP90AA1;RPS27A	RPLP2;RPSA		RPS10	PARP1;POLR2I;GTF2F2		POLR2F	POLR2J		RPL30;RPS19;RPL12;RPS5;RPS14;RPL5;RPL11;RPL26L1;RPS20;RPS7;RPS3A;RPS4X		NUP35
Synthesis Of Udp-N-Acetyl-Glucosamine	REACTOME	0.811353	1	1	1	1	1	1	1	1	1	1	1	GNPNAT1;GFPT1	UAP1								NAGK
Termination Of Translesion Dna Synthesis	REACTOME	0.529258	1	1	1	1	1	1	1	1	1	1	1	ISG15;USP10;UBA7;RPS27A;UBC;UBB	POLH		RFC4	POLE3		POLE2;POLI;POLD4;PCNA	UBB		PCNA
Rhobtb Gtpase Cycle	REACTOME DATABASE ID RELEASE 81	0.000259103	1	1	1	1	1	1	1	1	1	1	1	CUL3;TMOD3;TWF1;ROCK2;CCT7;COPS2;PDE5A;MSI2;TXNL1;HSP90AA1;CDC37;HSP90AB1;ACTN1;MYO6			HNRNPC	TRA2B;VIM					DDX39B
Formation Of The Ureteric Bud	REACTOME DATABASE ID RELEASE 81	1	1	1	1	1	0.342463	1	1	1	1	1	1	HOXA11			HOXC11		BMP4;SLIT2;ROBO2		GREM1;GFRA1	FOXC2;GDNF	BMP4	WNT11	ITGB1
Processing And Activation Of Sumo	REACTOME DATABASE ID RELEASE 81	0.272834	1	1	1	1	1	1	1	1	1	1	1	UBA2;SUMO3;SUMO2;UBE2I				SENP1						SAE1
Synthesis Of Pyrophosphates In The Cytosol	REACTOME	0.811353	1	1	1	1	1	1	1	1	1	1	1	NUDT3;IP6K1	NUDT11
Regulation Of Cdh19 Expression And Function	REACTOME	0.811353	1	1	1	1	1	1	1	1	1	1	1	ZC3H12A;CTNNA1		JUP				SOX10				CTNNB1
Regulation Of Nfe2l2 Gene Expression	REACTOME	0.811353	1	1	1	1	1	1	1	1	1	1	1	NFE2L2;NFKB1					NOTCH1		MYC
Gastrin-Creb Signalling Pathway Via Pkc And Mapk	REACTOME DATABASE ID RELEASE 81	0.0498937	1	1	1	1	1	1	1	1	1	1	1	NRAS;HBEGF;HRAS;PRKCA;MAPK3;MAPK1;RPS6KA3	EGFR										MMP3
Metalloprotease Dubs	REACTOME DATABASE ID RELEASE 81	0.364032	1	1	1	1	1	1	1	1	1	1	1	STAMBP;RPS27A;UBC;UBB;ABRAXAS2	ABRAXAS2			KAT2B;H2AC1		ABRAXAS1	BARD1;UBB		STAMBPL1
Ptk6 Regulates Rtks And Their Effectors Akt1 And Dok1	REACTOME	0.01229	1	1	1	1	1	1	1	1	1	1	1	CBL;AKT1;DOK1;RPS27A;UBC;UBB						PTK6	UBB
Abortive Elongation Of Hiv-1 Transcript In The Absence Of Tat	REACTOME	1	1	1	1	0.757925	1	1	1	1	1	1	1	POLR2K;POLR2E			NCBP2	POLR2I;GTF2F2;NELFA		POLR2F	POLR2J			NELFE
Dna Damage Bypass	REACTOME	0.141929	1	1	1	1	1	1	1	1	1	1	1	NPLOC4;CUL4B;ISG15;UFD1;WDR48;USP10;UBA7;VCP;RPS27A;UBC;UBB	POLH;USP1;MAD2L2		RFC4;RAD18	POLE3;USP1		POLE2;POLI;POLD4;PCNA;UBE2B	UBB		PCNA
Defective F9 Activation	REACTOME DATABASE ID RELEASE 81	0.811353	1	1	1	1	1	1	1	1	1	1	1	GP1BB;GP5
Formation Of Xylulose-5-Phosphate	REACTOME DATABASE ID RELEASE 81	0.0860667	1	1	1	1	1	1	1	1	1	1	1	SORD;DCXR;CRYL1;AKR1A1
Release Of Hh-Np From The Secreting Cell	REACTOME DATABASE ID RELEASE 81	1	1	1	1	1	0.387858	1	1	1	1	1	1	DHH				ADAM17	IHH;SHH
P130cas Linkage To Mapk Signaling For Integrins	REACTOME	0.93385	1	1	1	1	1	1	1	1	1	1	1	SRC;ITGA2B;CRK			FGB			PTK2
N-Glycan Antennae Elongation In The Medial Trans-Golgi	REACTOME DATABASE ID RELEASE 81	1	1	1	1	1	0.310068	1	0.468015	1	1	1	1		MGAT5;MGAT2;ST8SIA3;MGAT4C	B4GALT1	MGAT4A	FUT3;B4GALT3	B4GALT6;CGA;MGAT3;MGAT4B		B4GALT5;CGA;ST8SIA6;ST8SIA2;LHB	CHST10;ST6GAL1
Nuclear Events (Kinase And Transcription Factor Activation)	REACTOME DATABASE ID RELEASE 81	0.355931	1	1	1	1	1	1	1	1	1	1	1	DNM2;PPP2R1A;ID1;SH3GL3;PPP2R5D;MAPK3;MAPK1;RPS6KA3;DUSP3;MAPKAPK2;MAPK14	DUSP4	F3;MAPK11	ID1;SGK1;CDK5	NAB2;ID2;ATF1			ID2	RRAD;MEF2C	NAB1
Inflammasomes	REACTOME	0.876416	1	1	1	1	1	1	1	1	1	1	1	SUGT1;BCL2L1;HSP90AB1;NFKB1	NLRP1;TXN		TXNIP	PSTPIP1					BCL2
Notch3 Intracellular Domain Regulates Transcription	REACTOME	1	1	1	1	1	0.256394	1	1	1	1	1	1	STAT1;KAT2A	HEY1		HES1	KAT2B	PLXND1;NOTCH1;NOTCH3
Foxo-Mediated Transcription Of Oxidative Stress, Metabolic And Neuronal Genes	REACTOME	0.733749	1	0.712359	1	1	1	1	1	1	1	1	1	SMAD3;SMAD2;FOXO3;SMAD4;ATXN3;HDAC2;PLXNA4	INS	IGFBP1;POMC;AGRP;RETN	PCK1;SOD2			PPARGC1A		POMC	NR3C1
Defects Of Formation Of Fibrin Clot (Clotting Cascade)	REACTOME DATABASE ID RELEASE 81	1	1	1	1	1	0.944728	1	1	1	1	1	1	GP1BB;GP5		F8			SERPING1;TPST1	F2
Downregulation Of Tgf-Beta Receptor Signaling	REACTOME	0.0498937	1	1	1	1	1	1	1	1	1	1	1	STUB1;SMAD3;SMAD2;UCHL5;USP15;PPP1CC;RPS27A;UBC;UBB		BAMBI	BAMBI	SMURF2;TGFB1	TGFBR1		UBB;PMEPA1		TGFB1	TGFBR2
O-Glycosylation Of Tsr Domain-Containing Proteins	REACTOME	1	1	0.54361	1	1	1	1	1	1	1	1	1	THBS1;B3GLCT	SEMA5B;ADAMTS4	THBS2;ADAMTSL1;SPON1;SPON2		ADAMTS1	SEMA5A;THSD1	THSD7A;THBS2	ADAMTSL1;ADAMTS5	ADAMTS15;ADAMTS3	ADAMTS6
Hats Acetylate Histones	REACTOME	1	1	1	1	0.247573	1	1	1	1	1	1	1	RUVBL1;KAT2A;DR1;USP22;KAT5	ING4;OGT		NCOA2;TAF10;HAT1	KAT2B;H2BC21;YEATS4;MORF4L1;HAT1;H2AC1;H2BC12	TAF12		PAX3	BRD1;SGF29	WDR5;ELP1	BRPF1;TADA2A	TADA3
Dna Replication Pre-Initiation	REACTOME DATABASE ID RELEASE 81	0.13799	1	1	1	0.406618	1	1	1	1	1	1	1	PSMA7;PSMD4;PSMD11;PSMD9;KPNA6;UBE2E1;PSME2;UBE2S;UBE2D1;KPNA1;CDK2;PSMC3;PSMD6;PSMC5;RPS27A;KPNB1;PSME1;UBC;UBB	PSMD5;PRIM1;GMNN;PSMA3	PSMB1;PSMB3	UBE2C;PSMB5;UBE2D1;PSMB10	ANAPC10;ORC6;H2BC21;PSMD10;POLE3;CDK2;H2BC12;PSMA1;PSMA2	PSMB9	POLE2	PSMB6;UBB;MCM6	ANAPC7;PSMD7;PSME3	PSMA6	PSMA1
Activated Notch1 Transmits Signal To The Nucleus	REACTOME	1	1	1	1	1	0.25006	1	1	1	1	1	1	ARRB1;NUMB;RPS27A;UBC;UBB	DLK1;ADAM10	DLL4;DLL1;DLK1	DTX1;NEURL1	ADAM17	DNER;CNTN1;JAG1;NOTCH1		PSENEN;JAG2;UBB	DNER;JAG1		ADAM10
Condensation Of Prophase Chromosomes	REACTOME	1	1	1	1	0.94018	1	1	1	1	1	1	1					H2BC21;H2BC12			CCNB1	PLK1	CDK1	RB1
Vpr-Mediated Nuclear Import Of Pics	REACTOME	1	1	1	1	1	1	1	1	1	1	1	1	KPNA1	HMGA1								PSIP1		NUP35
Defects In Cobalamin (B12) Metabolism	REACTOME	1	1	1	1	1	1	1	1	1	1	1	1	CD320;MMAB	TCN2		MMADHC	MMACHC	CBLIF	ABCD4;AMN	CUBN
Erythropoietin Activates Phospholipase C Gamma (Plcg)	REACTOME	0.169563	1	1	1	1	1	1	1	1	1	1	1	PLCG2;JAK2;EPOR;LYN	EPO	EPOR	PLCG1
A Tetrasaccharide Linker Sequence Is Required For Gag Synthesis	REACTOME DATABASE ID RELEASE 81	1	1	1	1	1	0.0802784	1	1	1	1	1	1		AGRN;GPC4;B3GAT3;B3GALT6;VCAN	HSPG2	SDC3	DCN	BGN;NCAN;B3GAT1;GPC3;GPC1	XYLT2	CSPG4	GPC2
Aberrant Regulation Of Mitotic Exit In Cancer Due To Rb1 Defects	REACTOME DATABASE ID RELEASE 81	0.759811	1	1	1	1	1	1	1	1	1	1	1	UBE2E1;UBE2S;UBE2D1			UBE2C;UBE2D1	ANAPC10				ANAPC7		RB1
Receptor Mediated Mitophagy	REACTOME	0.0763675	1	1	1	1	1	1	1	1	1	1	1	MAP1LC3B;ATG5;CSNK2A2;MAP1LC3A;CSNK2A1				CSNK2A2
Pi5p, Pp2a And Ier3 Regulate Pi3k Akt Signaling	REACTOME DATABASE ID RELEASE 81	0.174575	1	1	1	1	1	1	1	1	1	1	1	PTPN11;EGF;PPP2R1A;PIP4K2A;PPP2R5A;FGF16;FGF7;HBEGF;SRC;AKT1;IRAK4;PIP4K2B;RAC2;PPP2R5D;GAB1;MAPK3;RAC1;AREG;MAPK1;PIK3CA;FYN;PDGFB;VAV1	MET;FLT3LG;NRG1;EGFR;FGF9;FGF10;FGF1;FGF23;INS;CD86;NRG2	PDGFRA;NRG3;FGF19	KIT	BTC;FGF20;LCK;FGFR4;TRAT1;FGF22	BTC;FGF7;CD28;INSR	MET;FGF18	FRS2;NRG4;ERBB2	PIK3AP1;FGF3	LCK;FGF4;FGF6	FGF16;CD80;FLT3LG;IER3
Traf6 Mediated Nf-Kb Activation	REACTOME DATABASE ID RELEASE 81	1	1	1	1	1	1	1	1	1	1	1	1	IKBKG;IKBKB;NFKB1	NFKBIA	AGER		HMGB1;S100A12			IFIH1
Transport To The Golgi And Subsequent Modification	REACTOME DATABASE ID RELEASE 81	0.462467	1	0.459091	1	1	1	1	1	1	1	1	1	CAPZA1;DYNLL2;ARFGAP2;ARF3;USO1;SEC22A;NSF;NAPG;DCTN6;ARF4;ARF5;RAB1A;ARF1;RAB1B;TRAPPC2;STX17;TRAPPC6B;TBC1D20;COPB2;SCFD1;DYNC1LI1;DYNC1LI2;AREG;NAPA;LMAN2L	CD59;MGAT1;LMAN1;MGAT5;TRAPPC6A;INS;DCTN2;MGAT2;ST8SIA3;MGAT4C;MAN1A2;COG8	CD59;B4GALT1;F8;TRAPPC3;TMED9;SERPINA1;CTSZ;CD55;TMED10;LMAN2;MANEA	ARFGAP1;NAPB;SAR1B;MGAT4A	CSNK1D;FUT3;B4GALT3	B4GALT6;MAN1C1;CGA;MGAT3;MGAT4B		B4GALT5;CGA;ST8SIA6;ANK2;ST8SIA2;LHB	CHST10;DYNLL1;SPTAN1;ST6GAL1;TRAPPC4		CTSC;GOSR1;TRAPPC5	COPE
Vasopressin Regulates Renal Water Homeostasis Via Aquaporins	REACTOME DATABASE ID RELEASE 81	0.364032	1	1	1	1	1	1	1	1	1	1	1	PRKAR1B;RAB11A;PRKAR1A;PRKAR2B;PRKACA			AQP4;GNG11	GNAS		GNGT2
Apc C:Cdh1 Mediated Degradation Of Cdc20 And Other Apc C:Cdh1 Targeted Proteins In Late Mitosis Early G1	REACTOME	0.295196	1	1	1	1	1	1	1	1	1	1	1	PSMA7;PSMD4;PSMD11;PSMD9;UBE2E1;PSME2;UBE2S;UBE2D1;PSMC3;PSMD6;PSMC5;RPS27A;PSME1;UBC;UBB	PSMD5;PSMA3	PSMB1;PSMB3	UBE2C;PSMB5;UBE2D1;PSMB10	ANAPC10;PSMD10;PSMA1;PSMA2	PSMB9		PSMB6;PTTG1;UBB	ANAPC7;PLK1;PSMD7;PSME3	PSMA6	AURKA;PSMA1;RB1
Signaling By Egfr	REACTOME DATABASE ID RELEASE 81	8.08122e-05	1	1	1	1	1	1	1	1	1	1	1	NRAS;PTPN11;EGF;CBL;SH3GL2;HGS;HBEGF;SRC;SHC1;SH3GL3;HRAS;EPN1;GAB1;RPS27A;AREG;CSK;PIK3CA;EPS15L1;UBC;UBB;CDC42	LRIG1;EGFR;ADAM10		ARHGEF7;PLCG1	BTC;ADAM12;ADAM17	BTC		UBB		SH3KBP1	ADAM10
G1 Phase	REACTOME	0.454471	1	1	1	1	1	1	1	1	1	1	1	JAK2;CDKN2D;CKS1B;PPP2R1A;CDK2;RPS27A;LYN;UBC;UBB			CDKN2C;CUL1;CDKN2B	CCNH;CDK2		CCNH;PTK6	RBL1;UBB	ABL1;SKP1	CDKN1A	CCNE1;MNAT1;RB1
Blood Group Systems Biosynthesis	REACTOME	1	1	1	1	1	0.944728	1	1	1	1	1	1				FUT9	FUT3	FUT5;FUT10	FUT7;FUT2		B3GALT1
Interleukin-17 Signaling	REACTOME DATABASE ID RELEASE 81	4.5928e-05	1	1	1	1	1	1	1	1	1	1	1	UBE2V1;PPP2R1A;MAPK10;MAPK9;MAP2K6;UBE2N;IKBKG;PPP2R5D;IKBKB;RPS27A;MAPK3;MAP2K1;MAPK1;RPS6KA3;DUSP3;MAPKAPK2;MAPKAPK3;MAPK8;MAPK14;IL17RB;MAP3K7;MAP2K3;UBC;UBB;RIPK2;NFKB1	DUSP4;MAPK9	MAPK11;IL17RB;IL17RC;RIPK2	JUN;IL17F;CUL1;IL17RE;IL17C	IL17F;ATF1		IL17A	IL17A;UBB	SKP1;IL25;MEF2C
Signaling Pathways	REACTOME	1.28719e-06	1	0.712359	1	0.608052	1	1	1	1	0.241492	1	1	RAF1;DLD;CUL3;PIN1;PLCG2;STUB1;STAT3;SMAD3;SMAD2;STAT1;STAT6;PGRMC2;NRAS;TOR1AIP1;SYK;UCN3;STMN2;HSPB1;FLNA;CTBP1;ALDH1A1;WWP1;ARHGAP25;PLCB1;GRB10;PTK2B;DYNLL2;FOXO3;DNM2;RGS10;AGO1;EVL;ARFGAP2;GGA3;JAK2;RPS6KB1;PTPN11;EGF;ARHGAP1;CBL;SMAD4;RUVBL1;YWHAB;ARF6;MOB1A;PSMA7;MAPRE1;PRKAR1B;TAX1BP3;SH3GL2;RGS7;PKN1;ARAF;OPHN1;PPM1A;PPP2R1A;ARRB1;GNAI3;AHCYL1;CSNK1G2;KLC1;USP21;ARPC1B;SHMT2;PIP4K2A;CDC42BPA;PRDM4;GRAP;TMOD3;TWF1;OSBPL11;RDH16;PRKG1;USP8;LTB4R;ARHGAP45;PSMD4;PSMD11;ARPC3;NCK2;AP2A2;PPP2R5A;HGS;ROCK2;CCT7;CSNK2A2;PAK4;FGF16;PSMD9;MCF2L;ARHGEF1;RGS18;TNFAIP3;COPS2;FGF7;BDNF;HBEGF;RAP1GDS1;SPARC;RALA;SKIL;EIF4B;AKT2;PTPN7;ARHGAP5;AGO3;ID1;SRC;SQSTM1;LIN7B;AKT1;BRAF;SHC1;GRAP2;TEC;PPBP;RAC3;PDE5A;DOK1;RAB4A;HSPE1;STMN1;AKR1C3;UCHL5;DHRS9;TRIP10;PSME2;FKBP4;CAB39;RHOC;IRAK4;RHOB;HEBP1;PIP4K2B;ZWINT;SH3GL3;PDHX;ARPC5;RALB;PEA15;HDAC2;HRAS;RAC2;MEMO1;UBE2M;PPP1R14A;MYL12B;TIAL1;POLR2K;USP15;MOB1B;BTK;UBE2D1;CLTA;GIPC1;EIF4E;GNAI1;UBE2D3;VPS26A;PPP1CC;EBAG9;KAT2A;SNX3;ITGA2B;EPOR;DLG2;KRAS;RAB6A;MYL6;ITGAV;PFN1;POLR2E;F11R;CALCR;EED;CDK2;CAB39L;DHRS4;MSI2;MAGED1;PLA2G4A;NEDD8;TXNL1;SMAD5;PRKAR1A;AGO2;FKBP5;CTNNBIP1;OTUD7B;RHOT1;ZRANB1;USP4;CYLD;MYL9;RHOQ;TIA1;INHA;OTULIN;UBE2L3;IL6;ABR;IKBKG;WAS;MAP2K5;YWHAH;PPP2R5D;ARHGEF16;ATP6V1C2;STK4;CXCL2;CXCL3;RNF31;THEM4;AKT1S1;RAB4B;ARPC2;KHDRBS2;CDC42EP4;NDEL1;DDRGK1;GNAQ;ATP6V1C1;PSMC3;PSMD6;DBT;NCKIPSD;MKNK1;RAB7A;GSK3B;EPN1;GAB1;RDH13;CTNNA1;DNM1;SHARPIN;CCDC115;CAVIN1;SCFD1;AP2B1;IKBKB;DYNC1LI1;VCP;RANGAP1;DYNC1LI2;HDAC6;ELMO2;DIAPH1;SRGAP2;ATP6V1F;NUMB;PDHA2;HDAC4;ARHGAP6;EIF4G1;KDM4C;PSMC5;PRKAR2B;FNTA;KAT5;PIK3C3;HSP90AA1;IL2RG;PRKCA;PF4;SPINT2;RPS27A;MAPK3;MAP2K1;RAC1;YES1;AREG;PTPN1;MAPK1;IDE;GRK2;CAMK2A;CAMK2B;CDK8;CSK;PRKCI;LYN;PIK3CA;AKT3;CAMK2D;CSNK2A1;GSK3A;PRKACA;RPS6KA3;THBS1;DUSP3;CXCL6;CCL17;VIP;DKK1;CASP3;FYN;PRKCQ;MAPKAPK2;MAPKAPK3;MAPK8;PAK6;PTEN;DNAJB1;CDC37;PDGFB;YWHAG;CFL1;EPS15L1;FER;NSFL1C;PEBP1;SPHK1;PTPN6;DHH;BCL2L1;PDPK1;PPP3CA;CRK;MAPK14;NCK1;PPID;PRKAA2;PDE11A;MAP3K7;TYK2;VAV1;GRB2;HSP90AB1;PRKCB;RASA1;STIP1;HINT2;POFUT1;YWHAZ;BAD;PSME1;UBC;POGLUT1;UBB;YWHAQ;TPM4;DLG4;FASN;NUDC;RIPK2;FAF2;MARK3;HNRNPF;TNRC6B;SMAD1;CDC42;ACTN1;ARHGDIB;RHOA;NFKB1;CRKL;MYO6	DUSP4;CSF2RB;PSMD5;IL5;COL6A5;NOTCH2;P4HB;MYB;FZD10;POU2F1;MET;TPM3;RHOD;RRAGC;DGKB;GLP1R;MDM2;ATP2A3;ARHGEF25;HTR6;DVL2;INHBA;FLT3LG;LHCGR;IGF2;KNG1;EDN3;RAMP1;RAMP3;NRG1;SORCS3;LMAN1;GIP;LGR4;CXCL11;LRIG1;CAMKK1;PDE4A;PSMA3;NFKBIA;EGFR;FGF9;PTH;LAMA3;GFAP;ITGAV;DUSP10;RGS14;MAP3K11;TSHR;USP2;WNT16;IL6;CBX2;HEY1;CCL7;TNFAIP1;KCTD6;C5;FGF10;DHRS3;EZH2;SRY;C3;FASLG;IL2;NRP1;FGF1;ECE1;KDR;PLG;FGF23;ADCYAP1;INS;WNT7A;CCL19;CD86;TNFRSF10B;GNRH1;TNF;NGF;EPO;GRP;FGFRL1;DLK1;VAPB;FSHB;NRG2;ADM2;PTPRU;ADAM10;TAC1;TGIF2;TNS4	PDGFRA;ANGPTL3;COL6A3;NRG3;FGFBP3;NOTCH2;CXCL9;CRABP2;EDN2;PSMB1;RSPO3;VEGFD;FSTL1;SPP1;FLRT2;LTBP4;B4GALT1;INHBB;CXCL13;FGF19;VEGFA;SFRP1;XCL1;THBS2;ADM;CDH1;COL9A1;DKK2;ACVRL1;RSPO1;COL6A2;JUP;CALCB;PSMB3;EPOR;FZD5;BASP1;MCAM;BAMBI;DSG2;FZD7;FZD8;B9D2;GPR37;FZD2;FZD1;FZD9;DKK4;CXCL12;CXCL16;GFRA2;YAP1;POMC;ROR1;TNFRSF1A;MMP7;KPNA2;TGFBR3;PTN;FCER2;DLL4;THBS4;CHRDL1;FSTL3;MAP2K2;PYY;ADGRE2;SLITRK5;TFF3;EPHA2;F3;MAPK11;CD274;CD55;GPNMB;CCL11;DLL1;FAS;GAS1;PRKCG;TNFRSF10B;GREM2;MLN;CRHBP;PTPRS;DLK1;CCK;ROR2;RIPK2;PENK;NMB;IL2RB;ACTN2;NPW	OCRL;JUN;RNF43;PGRMC2;CSF2RB;BMPR1B;TOR1AIP1;MTMR1;GRB7;RNF146;HNRNPC;DTX1;RHPN2;RGS8;CPT1B;RPS6KB1;CRABP1;TJP1;PSMB5;RGS19;RGS3;AXIN2;WNT3A;TRADD;RND1;NEURL1;CCL1;FLRT1;ARHGEF7;NCOA2;PRDM1;NFATC1;DUSP16;PLIN3;CDH1;MAD2L1;EDN3;GAL;ID1;GHRH;STAT5B;PTGES3;CUL1;RGS4;PCK1;GNG11;ZWILCH;ADGRE5;FGB;UBE2D1;STAT5A;BAMBI;SGK1;RGS16;SKA1;TSC2;CASP10;NCBP2;PSMB10;ITGA3;KCTD13;HES1;NSL1;RGS13;RIPK1;ADCYAP1R1;LRP6;C5;DRAP1;KIT;LEP;RAPGEF1;C3;CX3CL1;DSG1;CDK5;PAK3;PIK3CG;ZAP70;PLCG1;C1QBP;TNF;INSL3;UTS2;FGFRL1;QRFP;RLN2;NR1H2;CAV2;CDKN2B	NCF2;PARP1;PRC1;KAT2B;TRA2B;TAX1BP1;BAG4;GLP1R;BTC;PTH1R;KMT2D;RBBP5;INHBB;NAB2;CSNK2A2;KLK3;CLTC;SPOP;SMURF2;GZMB;XCL1;TGFB1;TNFRSF10D;H2BC21;ID2;COL9A1;VIM;ITGA2;FLT1;ACVRL1;RGS5;S100A8;VHL;NCF1;MRAS;PSMD10;TLE5;NDUFA5;POLR2I;ITGAV;RXRA;ATF1;GTF2F2;CDK2;SENP1;ITGA5;CCL27;H2BC12;GRM4;FGD2;CCL20;GFRA3;GNAS;MMP9;LRP5;PRKCZ;FGF20;TBP;ABL2;TBK1;PTPN2;CMA1;LCK;NTRK1;TGFB3;BMP10;PLG;CKB;MATK;PSMA1;LMNB1;MED1;CCL13;TGFB2;PSMA2;ADAM12;RSPO2;ADCYAP1;TNFRSF10A;BMPR2;ANXA1;FGFR4;MAPK13;PDE7A;S100A9;TNFRSF10B;FABP6;ARHGDIA;PRLH;GALNT3;CETP;TRAT1;CPD;ALK;STOM;TNFSF10;ADAM17;FGF22;TNKS;GJA1	GNRH2;COL6A1;DNER;BTC;FLRT3;INHBA;IL3RA;GABBR2;FGF7;SFRP1;CGA;AMIGO2;CDH1;NRP2;FGFBP1;ITGA2;FLT4;WIF1;FLT1;KREMEN1;LAMA2;ADGRE5;PSMB9;BAIAP2;PLXND1;IHH;IAPP;PTH;ALDH1A2;NCAM1;ITGAV;CD28;MAG;PDE1B;WNT10B;WNT5B;TGFBR1;MAPK6;CCL22;NTRK3;SHH;CDH5;SPINT1;IGF1;CNTN1;INSR;TEK;NTF3;MMP2;IGF1R;BOC;BMPR1A;NTRK2;GPNMB;JAG1;NOTCH1;NOTCH3;MFNG;SST;PSAP;LINGO1;NGFR;THBS3;PLXNA1;LAMC2	RNF43;GNGT2;PRC1;CXCL9;AGO1;MET;ULK3;HECW1;PFN2;TIAM1;SHC2;THBS2;SORCS3;FLT4;GRAP2;LGR5;SOX2;CRH;POLR2F;UBE2L3;NOS3;BMI1;CHN1;CCL7;SPDL1;KLC3;MEN1;SOX6;VANGL1;FGF18;MMP7;PRKCD;IL17RD;SCT;PTK6;F2;ADCYAP1;BIRC3;FABP5;PTK2;PRKAA1;TRH;APOC2;VAMP3;ESRP1;SEMA4F	SNAI2;MYC;ZNRF3;CSF2RA;PSMB6;RAG1;NR5A2;PTPN13;RBL1;FRS2;FLRT3;UTS2R;CGA;RXFP1;NRG4;NET1;PROK1;ID2;RND3;BCL2L11;RGS4;POLR2J;ITGAV;INHA;TRIM27;LTK;PSENEN;ARHGAP22;SOX9;ERBB2;ARTN;CCL3;PGF;GFRA1;CXCL8;RSPO2;JAG2;FAS;UBB;PMEPA1;RFNG;CKAP4;PTH2;ITGB6;NR4A1;OXT;LHB;IL32;ACVR2B	GABBR1;DNER;RBFOX2;RRAS2;ASH2L;SOST;KLK3;DOCK9;GZMB;BMP2;RSPO1;GOLGA7;GIPC1;KRAS;OTUD3;WNT16;IL6;PIK3AP1;RRAD;TIAM2;POMC;CCL2;PSPN;ABL1;PLK1;DYNLL1;PSMD7;SKP1;NTF4;CASP2;SPTAN1;JAG1;PSME3;GDNF;CER1;EDN1;KEL;ABHD12;FGF3;SPRED1;RSPO4;NMU;MEF2C	PIN1;RUNX3;RPS6KB1;ARHGAP1;HNRNPA1;HNRNPM;MDM2;RNF41;FLRT1;NAB1;BDNF;ITSN1;DEF6;TGFB1;SMC3;RBBP4;PGR;CDKN1A;RGS1;DLAT;PDE4C;RACK1;TACC3;EFHD2;ETV4;USF2;SH3KBP1;FNBP1;HMOX2;NR3C1;HDAC8;VEGFC;KREMEN2;PAK5;BCL2;CDK1;LCK;CDC42BPB;MAPKAPK5;PSMA6;FGF4;FGF6;FST;IL3;MAPK12;PDE1A;CILP;ALKAL2;DLG3;TMPO;DDX39B;YBX1	IL5;FZD10;MAD1L1;FGF16;CD80;FLT3LG;WIF1;SUFU;CASP8;ACVR2A;CCNE1;GRK5;SIRT6;ITGA5;PPARG;MST1R;ACVR1B;CHEK1;BIRC5;ECE1;PSMA1;TGFBR2;GPHA2;WNT11;SFRP2;ITGB5;ADAM10;CTNNB1;IER3	WNT10A;BIRC2;COL6A3;GABBR2;NCF4;IGF2;LAMTOR2;FGFBP1;LGR5;CSN2;CFLAR;USF1;KLK2;RTKN;ITGB1;ARHGAP24;MMP3
Assembly Of Collagen Fibrils And Other Multimeric Structures	REACTOME	1	1	0.00409329	1	1	0.666427	1	1	1	1	1	1	LOXL3	COL6A5;LAMA3;BMP1;TLL1	COL6A3;PXDN;COL9A1;COL10A1;COL6A2;COL18A1;COL5A1;MMP7;CTSB;COL15A1	MMP20	COL9A1;MMP9	COL6A1;COL11A2;CTSS;LAMC2	ITGA6;MMP7;LOXL2		MMP20			COL6A3;MMP3
Ca-Dependent Events	REACTOME DATABASE ID RELEASE 81	0.0192286	1	1	1	1	1	1	1	1	1	1	1	PRKAR1B;PLA2G4A;PRKAR1A;PRKAR2B;PRKCA;MAPK1;GRK2;CAMK2A;CAMK2B;CAMK2D;PRKACA	CAMKK1	KPNA2;PRKCG			PDE1B	PRKCD			PDE1A
Nicotinamide Salvaging	REACTOME DATABASE ID RELEASE 81	1	1	1	1	1	1	1	1	1	1	1	1	NUDT12;NAXE		NNMT		PTGS2			NAMPT
Defective B4galt1 Causes B4galt1-Cdg (Cdg-2d)	REACTOME	1	1	1	1	1	0.0997775	1	1	1	1	1	1			B4GALT1		OGN	KERA;OMD;FMOD			ACAN
Rho Gtpases Activate Iqgaps	REACTOME DATABASE ID RELEASE 81	0.482691	1	1	1	1	1	1	1	1	1	1	1	CTNNA1;RAC1;CDC42		CDH1	CDH1		CDH1	MEN1				CTNNB1
Translation Initiation Complex Formation	REACTOME	0.00453019	1	1	1	1	1	1	1	1	0.00169257	1	1	EIF3G;EIF3J;EIF4B;EIF4A2;EIF4A1;EIF2S1;EIF4E;RPS12;RPS25;EIF3M;EIF2S2;EIF3B;EIF4G1;RPS27A;EIF4H	RPSA		RPS10				EIF1AX		RPS19;RPS5;RPS14;RPS20;RPS7;RPS3A;RPS4X
Maternal To Zygotic Transition (Mzt)	REACTOME DATABASE ID RELEASE 81	0.284813	1	1	1	1	1	1	1	1	1	1	1	CNOT1;EIF4B;EIF4A2;EIF4A1;EIF4E;AGO2;SRPK1;EIF4G1;CNOT9	PAIP1;BTG4	YAP1		H2BC21;H2BC12			TEAD4;NPM2;DPPA4	EIF4A3	PABPN1
Activation Of Gabab Receptors	REACTOME	1	1	1	1	1	1	1	1	1	1	1	1	GNAI3;GNAI1			GNG11		GABBR2	GNGT2		GABBR1			GABBR2
Wnt5a-Dependent Internalization Of Fzd4	REACTOME	0.293672	1	1	1	1	1	1	1	1	1	1	1	AP2A2;CLTA;AP2B1;PRKCA;PRKCB	DVL2	PRKCG		CLTC
Asparagine N-Linked Glycosylation	REACTOME	0.134338	1	1	1	1	1	1	1	1	1	1	1	RPN1;CAPZA1;DYNLL2;ARFGAP2;RAD23B;ARF3;DERL1;USO1;SEC22A;GNPNAT1;NSF;DDOST;NAPG;PMM2;NANS;DCTN6;GMDS;ARF4;ARF5;MVD;RAB1A;ARF1;RAB1B;TRAPPC2;GFPT1;STX17;GNE;TRAPPC6B;ALG2;TBC1D20;COPB2;SCFD1;DYNC1LI1;VCP;DYNC1LI2;MPI;RPS27A;AREG;NAPA;PDIA3;UBC;MLEC;UBB;LMAN2L	CD59;MGAT1;UAP1;NEU1;LMAN1;NUDT14;ST6GALNAC4;MGAT5;TRAPPC6A;INS;DCTN2;MGAT2;ST8SIA3;ST8SIA4;MAN1B1;MGAT4C;ST6GALNAC5;MAN1A2;ASGR2;COG8	CD59;B4GALT1;F8;TRAPPC3;TMED9;SERPINA1;CTSZ;CD55;ASGR1;TMED10;LMAN2;MANEA	ARFGAP1;NAPB;SAR1B;ST8SIA1;EDEM2;ST6GALNAC2;MGAT4A	CSNK1D;ENGASE;FUT3;CALR;ST3GAL2;B4GALT3	ST6GALNAC3;B4GALT6;MAN1C1;CGA;ST6GAL2;MGAT3;ST3GAL1;MGAT4B	ST6GALNAC3;NEU1;CANX	B4GALT5;CGA;UBB;ST8SIA6;ANK2;ST8SIA2;LHB	CHST10;DYNLL1;SPTAN1;ST6GAL1;TRAPPC4	NANP;NAGK	CTSC;GOSR1;ST6GALNAC1;TRAPPC5	GLB1;COPE
Class I Mhc Mediated Antigen Processing & Presentation	REACTOME	0.173127	1	1	1	0.943022	1	1	1	1	1	1	1	CUL3;STUB1;STX4;UBE3A;WWP1;UBE2V1;DTX3L;PSMA7;UBE2D4;PSMD4;PSMD11;PSMD9;UBE2E1;UBE2K;PSME2;UBE2S;UBE2V2;UBE2F;UBE2M;BTK;UBE2D1;UBE2D3;UBE2E3;ITGAV;UBE2Z;UBA3;UBE2Q2;UBE2Q1;UBE2N;UBA1;SIAH1;UBE2L3;UBA7;UBE2H;IKBKG;PSMC3;PSMD6;LRSAM1;IKBKB;TPP2;HECTD3;UBA6;PSMC5;UBAC1;PIK3C3;RPS27A;PDIA3;PSME1;UBC;UBB;TIRAP	PSMD5;TLR4;TLR1;KEAP1;ATG7;PSMA3;ITGAV;THOP1;UBE2Q1;KCTD6;TLR2	B2M;PSMB1;HSPA5;CD14;PSMB3;ASB9;MRC1	BECN1;KLHL13;UBE2C;PSMB5;CUL1;FGB;UBE2D1;UBE2R2;SAR1B;PSMB10;HECW2;UBE2G2;RNF114	NCF2;ANAPC10;RNF34;SPSB1;SMURF2;S100A8;VHL;NCF1;PSMD10;ITGAV;HMGB1;FCGR1A;PSMA1;PSMA2;CALR;S100A9;LNX1	TLR4;PSMB9;ITGAV;MRC2;CTSS	BECN1;UBE2L3;CD207;VAMP3;CANX;SEC61G;UBE2B	PSMB6;ITGAV;ASB8;UBB;VAMP8;SEC61B	ANAPC7;BLMH;KLHL3;PSMD7;SKP1;PSME3	RNF41;UBE2G1;PSMA6	TLR1;UBE2A;ZBTB16;PSMA1;ITGB5;HERC4	NCF4;KCTD7
Apex1-Independent Resolution Of Ap Sites Via The Single Nucleotide Replacement Pathway	REACTOME DATABASE ID RELEASE 81	0.929733	1	1	1	1	1	1	1	1	1	1	1	PNKP;NEIL1				POLB		XRCC1;NEIL2	OGG1
Copii-Mediated Vesicle Transport	REACTOME DATABASE ID RELEASE 81	0.110121	1	0.170208	1	1	1	1	1	1	1	1	1	USO1;SEC22A;NSF;NAPG;RAB1A;RAB1B;TRAPPC2;STX17;TRAPPC6B;TBC1D20;SCFD1;AREG;NAPA;LMAN2L	CD59;LMAN1;TRAPPC6A	CD59;F8;TRAPPC3;SERPINA1;CTSZ;TMED10;LMAN2	NAPB;SAR1B	CSNK1D				TRAPPC4		CTSC;TRAPPC5
Signaling By Ptk6	REACTOME	0.00390398	1	1	1	1	1	1	1	1	1	1	1	STAT3;NRAS;EGF;CBL;HBEGF;AKT1;DOK1;HRAS;CDK2;KHDRBS2;ELMO2;RPS27A;RAC1;PTPN1;CRK;RASA1;UBC;UBB;RHOA	NRG1;EGFR;NRG2	NRG3;GPNMB		BTC;CDK2	BTC;GPNMB	PTK6	NRG4;ERBB2;UBB		NR3C1	CCNE1
Pcna-Dependent Long Patch Base Excision Repair	REACTOME	1	1	1	1	1	1	1	1	1	0.641393	1	1		FEN1		RFC4	POLE3;POLB		POLE2;POLD4;PCNA			PCNA;APEX1
Regulation Of Runx1 Expression And Activity	REACTOME DATABASE ID RELEASE 81	0.0312445	1	1	1	1	1	1	1	1	1	1	1	AGO1;PTPN11;AGO3;SRC;AGO2;TNRC6B						AGO1
Mitotic Prometaphase	REACTOME DATABASE ID RELEASE 81	0.0164039	1	1	1	1	1	1	1	1	1	1	1	DYNLL2;MAPRE1;PPP2R1A;NEK7;CETN2;PPP2R5A;CSNK2A2;ZWINT;PPP1CC;PPP2R5D;SSNA1;NME7;NDEL1;CEP41;DYNC1LI1;RANGAP1;DYNC1LI2;PRKAR2B;HSP90AA1;CSNK2A1;PRKACA;YWHAG;NUDC	DCTN2	B9D2	MAD2L1;CCNB2;ZWILCH;SKA1;NSL1;CEP76;MZT2A	CSNK1D;CSNK2A2		SPDL1	CCNB1	PLK1;DYNLL1	SMC3;CDK1	MAD1L1;CEP43;BIRC5
Fertilization	REACTOME DATABASE ID RELEASE 81	1	1	0.673572	1	1	1	1	1	1	1	1	1			B4GALT1;IZUMO1				ADAM30				CD9
Diseases Of Carbohydrate Metabolism	REACTOME	1	1	1	1	1	1	1	1	1	1	1	1	TALDO1;DCXR;RPS27A;UBC;UBB				KHK;ARSB;GNS	IDS	HYAL1	GYG2;UBB		GNS		GLB1
Hcmv Late Events	REACTOME	0.0117911	1	1	1	0.736416	1	1	1	1	1	1	1	VPS4A;CHMP3;TSG101;CHMP2B;CHMP2A;VPS25;CHMP1A;HNRNPK;CHMP6;CHMP4A;MVB12B			VPS28	H2BC21;SNF8;H2AC1;H2BC12							NUP35
Constitutive Signaling By Notch1 T(7;9)(Notch1:M1580_k2555) Translocation Mutant	REACTOME DATABASE ID RELEASE 81	1	1	0.805821	1	1	0.465382	1	1	1	1	1	1		ADAM10	DLL4;DLL1		ADAM17	JAG1;NOTCH1		JAG2	JAG1		ADAM10
Downregulation Of Erbb4 Signaling	REACTOME DATABASE ID RELEASE 81	0.0332734	1	1	1	1	1	1	1	1	1	1	1	WWP1;SRC;RPS27A;UBC;UBB							UBB
Pi-3k Cascade:Fgfr4	REACTOME	1	1	1	1	1	1	1	1	1	1	1	1	PTPN11;FGF16;GAB1;PIK3CA	FGF9;FGF1;FGF23	FGF19		FGF20;FGFR4		FGF18	FRS2		FGF4;FGF6	FGF16
Eml4 And Nudc In Mitotic Spindle Formation	REACTOME	0.111222	1	1	1	1	1	1	1	1	1	1	1	DYNLL2;MAPRE1;PPP2R1A;NEK7;PPP2R5A;ZWINT;PPP1CC;PPP2R5D;NDEL1;DYNC1LI1;RANGAP1;DYNC1LI2;NUDC		B9D2	MAD2L1;ZWILCH;SKA1;NSL1			SPDL1		PLK1;DYNLL1		MAD1L1;BIRC5
Inactivation Of Csf3 (G-Csf) Signaling	REACTOME	0.0117911	1	1	1	1	1	1	1	1	1	1	1	STAT3;STAT1;SYK;JAK2;UBE2D1;UBE2D3;RPS27A;LYN;TYK2;UBC;UBB	CSF3		STAT5B;UBE2D1;STAT5A	CSF3R		HCK	UBB
Signaling By Fgfr3	REACTOME	0.00732089	1	1	1	1	1	1	1	1	1	1	1	NRAS;PTPN11;CBL;PPP2R1A;FGF16;BRAF;HRAS;MKNK1;GAB1;RPS27A;MAPK3;MAPK1;PIK3CA;UBC;UBB	FGF9;FGF1;FGF23		PLCG1	FGF20;GALNT3		FGF18	FRS2;UBB		FGF4	FGF16
Ub-Specific Processing Proteases	REACTOME DATABASE ID RELEASE 81	0.00691942	1	1	1	1	1	1	1	1	1	1	1	SMAD3;SMAD2;SMAD4;RUVBL1;PSMA7;ARRB1;USP21;USP8;PSMD4;PSMD11;HGS;PSMD9;UFD1;PSME2;MAT2B;USP15;USP14;KAT2A;SNX3;TOMM20;USP5;WDR48;USP10;USP12;RHOT1;USP22;USP4;CYLD;IKBKG;PSMC3;PSMD6;PSMC5;RPS27A;IDE;PTEN;MAP3K7;PSME1;UBC;UBB;SMAD1	PSMD5;MUL1;CDC25A;KEAP1;MDM2;PSMA3;NFKBIA;USP2	PSMB1;PSMB3	BECN1;RNF146;PSMB5;AXIN2;MDM4;TAF10;USP12;PSMB10;RIPK1;RNF128	MUL1;SMURF2;H2BC21;CCNA1;PSMD10;POLB;H2AC1;H2BC12;PSMA1;PSMA2;TNKS	PSMB9;TGFBR1	BECN1;BIRC3	MYC;PSMB6;USP28;IFIH1;UBB	CCNA2;USP11;PSMD7;PSME3	MDM2;USP19;PSMA6	SUDS3;PSMA1	BIRC2;TADA3
Glycosaminoglycan Metabolism	REACTOME	1	1	1	1	1	0.000171564	1	1	1	1	1	1	CHP1;PAPSS1;HS2ST1;HS3ST3A1	AGRN;GPC4;CHST12;B3GAT3;NDST1;HS3ST3B1;B3GNT2;B3GALT6;CD44;VCAN	B4GALT1;HSPG2	SDC3	OGN;CHST2;DCN;ARSB;GNS;CHST6;ST3GAL2;B4GALT3	KERA;B4GALT6;BGN;CHST15;NCAN;HS6ST3;B3GAT1;IDS;GPC3;OMD;HS6ST1;ST3GAL1;FMOD;CHST11;UST;GPC1	HS3ST4;XYLT2;CHST5;CHST1;HYAL1	B4GALT5;HS3ST1;CHST2;LYVE1;CHST3;CSPG4	HS6ST2;ACAN;GPC2;CHST14	GNS		GLB1;B3GNT4;HEXA
Ripk1-Mediated Regulated Necrosis	REACTOME DATABASE ID RELEASE 81	0.620073	1	1	1	1	1	1	1	1	1	1	1	STUB1;PDCD6IP;UBE2L3;HSP90AA1;RPS27A;CDC37;UBC;UBB	OGT;PELI1;FASLG;TNFRSF10B	FAS;TNFRSF10B	TRADD;RIPK1	TNFRSF10A;TNFRSF10B;TNFSF10		UBE2L3;BIRC3	FAS;UBB			CASP8	BIRC2
Cytochrome P450 - Arranged By Substrate Type	REACTOME DATABASE ID RELEASE 81	1	1	1	1	1	1	1	1	1	1	1	1	ARNT	FDX2	POMC	NCOA2;CYP3A4	RXRA	TBXAS1		NR1H4	POMC	POR
Recognition And Association Of Dna Glycosylase With Site Containing An Affected Purine	REACTOME	1	1	1	1	0.822315	1	1	1	1	1	1	1		TINF2			H2BC21;H2BC12		TERF1	OGG1		MPG
Polb-Dependent Long Patch Base Excision Repair	REACTOME	1	1	1	1	0.757925	1	1	1	1	1	1	1	ADPRS	FEN1			PARP1;POLB					APEX1
Purine Catabolism	REACTOME DATABASE ID RELEASE 81	0.0824093	1	1	1	1	1	1	1	1	1	1	1	PNP;NT5C2;NT5C;NUDT5;ITPA;NUDT16;NUDT15	XDH			GDA	NT5E	NT5E			DNPH1		NT5C1A
Signaling By Tgf-Beta Receptor Complex	REACTOME	0.00984593	1	1	1	0.877264	1	1	1	1	1	1	1	STUB1;SMAD3;SMAD2;CBL;SMAD4;PPM1A;SKIL;UCHL5;UBE2M;USP15;UBE2D1;UBE2D3;PPP1CC;ITGAV;F11R;NEDD8;RPS27A;MAPK3;MAPK1;CDK8;UBC;UBB;RHOA	ITGAV;TGIF2	LTBP4;BAMBI;TGFBR3	UBE2D1;BAMBI;CDKN2B	PARP1;SMURF2;TGFB1;ITGAV;PRKCZ;TGFB3;TGFB2	ITGAV;TGFBR1	MEN1	MYC;RBL1;ITGAV;UBB;PMEPA1;ITGB6		TGFB1;YBX1	TGFBR2;ITGB5	ITGB1
Ctnnb1 S37 Mutants Aren't Phosphorylated	REACTOME DATABASE ID RELEASE 81	0.0860667	1	1	1	1	1	1	1	1	1	1	1	PPP2R1A;PPP2R5A;PPP2R5D;GSK3B										CTNNB1
Smad2 3 Phosphorylation Motif Mutants In Cancer	REACTOME DATABASE ID RELEASE 81	0.811353	1	1	1	1	1	1	1	1	1	1	1	SMAD3;SMAD2				TGFB1	TGFBR1				TGFB1	TGFBR2
Sema4d Induced Cell Migration And Growth-Cone Collapse	REACTOME	0.0498937	1	1	1	1	1	1	1	1	1	1	1	ROCK2;RHOC;RHOB;MYL12B;MYL6;MYL9;RHOA			RND1				ERBB2
Translesion Synthesis By Polk	REACTOME	0.626575	1	1	1	1	1	1	1	1	1	1	1	RPS27A;UBC;UBB	MAD2L2		RFC4			PCNA	UBB		PCNA
Vegfr2 Mediated Vascular Permeability	REACTOME DATABASE ID RELEASE 81	0.0312445	1	1	1	1	1	1	1	1	1	1	1	AKT2;AKT1;THEM4;CTNNA1;HSP90AA1;RAC1;AKT3;PDPK1;VAV1		JUP	PAK3		CDH5	NOS3				CTNNB1
Retinoid Metabolism And Transport	REACTOME DATABASE ID RELEASE 81	1	1	1	1	1	0.342463	1	1	1	1	1	1	AKR1C3	LDLR;AGRN;GPC4;RBP1	HSPG2;LRP10	AKR1C1;AKR1B10;SDC3	RBP1	LRP1;LRP12;GPC3;APOA2;GPC1	APOC2	LRP12;LRP8	GPC2	RBP2	LRP2
Peroxisomal Protein Import	REACTOME	8.08122e-05	1	1	1	1	1	1	1	1	1	1	1	CRAT;ECH1;GSTK1;CROT;ACOT8;ACAA1;IDH1;DECR2;UBE2D1;UBE2D3;DHRS4;ACOX1;HSD17B4;HMGCL;SCP2;RPS27A;IDE;UBC;UBB;PEX14;SLC27A2	PIPOX;AGXT		UBE2D1			DAO	PEX26;UBB		PECR	HACL1;PEX14
Tp53 Regulates Transcription Of Additional Cell Cycle Genes Whose Exact Role In The P53 Pathway Remain Uncertain	REACTOME	0.811353	1	1	1	1	1	1	1	1	1	1	1	CNOT1;CNOT9			BTG2	NPM1			NPM1
Activation Of Rrna Expression By Ercc6 (Csb) And Ehmt2 (G9a)	REACTOME DATABASE ID RELEASE 81	1	1	1	1	0.822315	1	1	1	1	0.412423	1	1	HDAC2				H2BC21;H2BC12					RBBP4;CBX3
Cross-Presentation Of Particulate Exogenous Antigens (Phagosomes)	REACTOME DATABASE ID RELEASE 81	1	1	1	1	0.318247	1	1	1	1	1	1	1	ITGAV	ITGAV			NCF2;NCF1;ITGAV	ITGAV		ITGAV			ITGB5	NCF4
Ros And Rns Production In Phagocytes	REACTOME	0.598978	1	1	1	0.663487	1	1	1	1	1	1	1	RAC2;ATP6V1C2;ATP6V1C1;ATP6V1F				NCF2;NCF1;MPO		NOS3					NCF4
Metal Sequestration By Antimicrobial Proteins	REACTOME DATABASE ID RELEASE 81	1	1	1	1	0.318247	1	1	1	1	1	1	1					LTF;S100A8;S100A9		S100A7	LTF				S100A7A
Signaling By Retinoic Acid	REACTOME DATABASE ID RELEASE 81	0.454471	1	1	1	1	1	1	1	1	1	1	1	DLD;ALDH1A1;RDH16;AKR1C3;DHRS9;PDHX;DHRS4;RDH13;PDHA2	DHRS3	CRABP2	CPT1B;CRABP1	RXRA	ALDH1A2	FABP5			DLAT
Activated Ntrk2 Signals Through Frs2 And Frs3	REACTOME	0.364032	1	1	1	1	1	1	1	1	1	1	1	NRAS;PTPN11;BDNF;HRAS					NTRK2		FRS2	NTF4	BDNF
Apc C-Mediated Degradation Of Cell Cycle Proteins	REACTOME DATABASE ID RELEASE 81	0.482691	1	1	1	1	1	1	1	1	1	1	1	PSMA7;PSMD4;PSMD11;PSMD9;UBE2E1;PSME2;UBE2S;UBE2D1;CDK2;PSMC3;PSMD6;PSMC5;RPS27A;PSME1;UBC;UBB	PSMD5;PSMA3	PSMB1;PSMB3	UBE2C;PSMB5;MAD2L1;CUL1;UBE2D1;PSMB10	ANAPC10;CCNA1;PSMD10;CDK2;PSMA1;PSMA2	PSMB9		PSMB6;PTTG1;CCNB1;UBB	ANAPC7;CCNA2;PLK1;PSMD7;SKP1;PSME3	CDK1;PSMA6	AURKA;PSMA1;RB1
Glutathione Synthesis And Recycling	REACTOME DATABASE ID RELEASE 81	0.272834	1	1	1	1	1	1	1	1	1	1	1	GSS;GCLM;CHAC2;GGCT	CHAC1
Classical Antibody-Mediated Complement Activation	REACTOME	1	1	1	1	1	1	1	1	1	1	1	1		IGHG2					C1R
Signalling To Erks	REACTOME	0.00285239	1	1	1	1	1	1	1	1	1	1	1	NRAS;YWHAB;RALA;BRAF;SHC1;RALB;HRAS;MAPK3;MAP2K1;MAPK1;MAPKAPK2;MAPKAPK3;CRK;MAPK14;CRKL	NGF	MAP2K2;MAPK11	RAPGEF1	NTRK1;MAPK13		SHC2	FRS2		MAPK12
Mrna Capping	REACTOME	1	1	1	1	0.391029	1	1	1	1	1	1	1	POLR2K;POLR2E			NCBP2	RNGTT;CCNH;POLR2I;GTF2F2		CCNH;POLR2F	POLR2J			MNAT1
Signaling By Fgfr	REACTOME	0.181803	1	1	1	1	1	1	1	1	0.812833	1	1	NRAS;PTPN11;CBL;PPP2R1A;FGF16;FGF7;BRAF;HRAS;TIAL1;POLR2K;GIPC1;POLR2E;TIA1;MKNK1;GAB1;RPS27A;MAPK3;MAPK1;PIK3CA;UBC;UBB;HNRNPF	FGF9;FGF10;FGF1;FGF23;FGFRL1	FGFBP3;FLRT2;FGF19;TGFBR3	FLRT1;NCBP2;PLCG1;FGFRL1	POLR2I;GTF2F2;FGF20;FGFR4;GALNT3;FGF22	FLRT3;FGF7;FGFBP1	POLR2F;FGF18;ESRP1	FRS2;FLRT3;POLR2J;UBB	RBFOX2;GIPC1;FGF3;SPRED1	HNRNPA1;HNRNPM;FLRT1;FGF4;FGF6	FGF16	FGFBP1
Metal Ion Slc Transporters	REACTOME	1	1	1	1	1	1	1	1	1	1	1	1	SLC30A5			SLC41A2;CP;SLC30A3		HEPH
Ns1 Mediated Effects On Host Pathways	REACTOME	0.206732	1	1	1	1	1	1	1	1	1	1	1	KPNA4;ISG15;KPNA1;KPNA5;KPNB1		KPNA2							PABPN1		NUP35
Rna Polymerase Iii Transcription Initiation From Type 2 Promoter	REACTOME	1	1	1	1	1	1	1	1	1	1	1	1	POLR2K;POLR2E			POLR1C;CRCP;BRF1	TBP;BDP1		POLR2F		POLR3F		BRF1
Mrna 3'-End Processing	REACTOME DATABASE ID RELEASE 81	1	1	1	1	1	1	1	1	1	0.055451	1	1	NUDT21			NCBP2;CSTF1	SRSF7;THOC1			SRSF6	EIF4A3	MAGOHB;MAGOH;PABPN1;DDX39B	DHX38
Cell Cycle	REACTOME	1.25104e-05	1	1	1	1	1	1	1	1	1	1	1	FOXM1;SPAST;VPS4A;DYNLL2;JAK2;RUVBL1;CDKN2D;MAX;YWHAB;IST1;PSMA7;MAPRE1;CHMP3;CKS1B;PPP2R1A;NEK7;CETN2;PSMD4;PSMD11;PPP2R5A;USO1;CSNK2A2;PSMD9;UBE2E1;AKT2;AKT1;RAB2A;CHMP2B;PSME2;CHMP2A;UBE2S;ENSA;PPME1;UBE2V2;ZWINT;POLR2K;RAB1A;UBE2D1;RAB1B;PPP1CC;POLR2E;CDK2;CHMP6;CHMP4A;UBE2N;HSPA2;YWHAH;PPP2R5D;SIRT2;SSNA1;DMC1;NME7;NDEL1;CEP41;PSMC3;PSMD6;GSK3B;LPIN1;DYNC1LI1;RANGAP1;DYNC1LI2;PSMC5;PRKAR2B;KAT5;HSP90AA1;PRKCA;RPS27A;UBE2I;MAPK1;LYN;AKT3;CSNK2A1;PRKACA;KPNB1;YWHAG;LCMT1;RAN;ARPP19;KIF23;HSP90AB1;PRKCB;YWHAZ;PSME1;UBC;UBB;YWHAQ;NUDC;SYNE2	TINF2;PSMD5;CDC25A;FEN1;MDM2;PRIM1;GMNN;RRM2;PSMA3;DAXX;DCTN2;TOPBP1	PSMB1;PSMB3;B9D2	CDKN2C;UBE2C;PSMB5;MDM4;MAD2L1;CUL1;CCNB2;ZWILCH;UBE2D1;SKA1;PSMB10;NSL1;RFC4;CEP76;MZT2A;RAD51;CDKN2B	CSNK1D;ANAPC10;ORC6;VRK1;CSNK2A2;H2BC21;CCNA1;PSMD10;CCNH;POLE3;CHEK2;POLR2I;CDK2;NPM1;H2BC12;PSMA1;LMNB1;PSMA2	PSMB9	TERF1;SPAST;POLE2;CCNH;POLD4;PCNA;POLR2F;SPDL1;DYRK1A;PTK6;TYMS;ABRAXAS1	MYC;PSMB6;RBL1;CNEP1R1;BARD1;PTTG1;POLR2J;CHEK2;NPM1;GINS1;CCNB1;UBB;MCM6	ANAPC7;CCNA2;ABL1;PLK1;DYNLL1;PSMD7;SKP1;PSME3	MRE11;MDM2;SMC3;RBBP4;CDKN1A;PCNA;NHP2;CDK1;PSMA6	MAD1L1;RMI1;CCNE1;TEN1;CEP43;MNAT1;DSCC1;CHEK1;AURKA;BIRC5;PSMA1;TK1;RB1	PIAS4;NUP35
Phospholipid Metabolism	REACTOME DATABASE ID RELEASE 81	0.0579628	1	1	1	1	1	1	1	1	1	1	1	PLD3;CPNE1;TNFAIP8;ARF3;PIP4K2A;GPCPD1;CHKB;CSNK2A2;RAB14;RAB4A;RAB5A;PIP4K2B;ARF1;PLA2G4A;PLA2G12A;ABHD4;PCTP;PLEKHA3;STARD10;INPP4B;LPIN1;INPP5F;INPP4A;INPP5D;DDHD2;PIK3C3;PIK3CA;CSNK2A1;PTEN	ALPI;ACHE;PLA2G2E;BCHE;PLA2G2D;PITPNM3;PLAAT2	ALPI;PCYT1A;PLA2G2A	OCRL;PLEKHA4;MTMR1;CPNE1;GPD1L;PIK3C2A;PIK3CG	CSNK2A2;CPNE7;PLA2G5;PLA2G10;BMX;PLAAT3;ETNK1	PLA2R1;ACHE;PLA2G1B	PHOSPHO1	PTPN13;PLA2G2E	LPCAT2	ETNK2;PNPLA2	PITPNB;PTPMT1
Synthesis Of Bile Acids And Bile Salts Via 27-Hydroxycholesterol	REACTOME DATABASE ID RELEASE 81	1	1	1	1	1	1	1	1	1	1	1	1	AKR1C3			AKR1C1;NCOA2;AKR1C2	RXRA		AKR1D1	NR1H4
Insertion Of Tail-Anchored Proteins Into The Endoplasmic Reticulum Membrane	REACTOME DATABASE ID RELEASE 81	0.563719	1	1	1	1	1	1	1	1	1	1	1	UBL4A;CAMLG;BAG6;SGTA;VAPA				STX1A;PRNP		SEC61G	VAMP2;SEC61B		GET3
Post-Translational Protein Phosphorylation	REACTOME	1	0.8191	0.00955427	1	1	0.3177	1	1	1	1	1	1	APLP2;IL6;PDIA6;HSP90B1	P4HB;SERPINA10;KNG1;C4A;IGFBP5;FAM20C;IL6;C3;PROC;FGF23;VWA1;FAM20A;HRC;ADAM10;VCAN	APLP2;CSF1;FSTL1;SPP1;IGFBP1;GOLM1;MATN3;TIMP1;CST3;TNC;CHRDL1;FSTL3;SERPINA1;SCG3;CHGB;PENK	MXRA8;CP;C3;MGAT4A	CSF1;MATN3;MEPE;CDH2	MXRA8;SPARCL1;GAS6;BMP4;TNC;IGFBP7;GPC3;APOA2;TMEM132A	MEN1;MFGE8;STC2	TNC;CCN1;CKAP4	IL6;PROC;AFP;MBTPS1	BMP4;MSLN;PNPLA2	BMP15;ADAM10	RCN1
Nrif Signals Cell Death From The Nucleus	REACTOME	0.134338	1	1	1	1	1	1	1	1	1	1	1	SQSTM1;RPS27A;MAPK8;UBC;UBB	NGF				NGFR		PSENEN;UBB
Cd28 Dependent Pi3k Akt Signaling	REACTOME DATABASE ID RELEASE 81	0.0824093	1	1	1	1	1	1	1	1	1	1	1	AKT2;AKT1;THEM4;PIK3CA;AKT3;FYN;PDPK1	CD86			LCK	CD28				LCK	CD80
Defective B4galt7 Causes Eds, Progeroid Type	REACTOME	1	1	1	1	1	0.161856	1	1	1	1	1	1		AGRN;GPC4;VCAN	HSPG2	SDC3	DCN	BGN;NCAN;GPC3;GPC1		CSPG4	GPC2
Regulation Of Apc C Activators Between G1 S And Early Anaphase	REACTOME	0.324278	1	1	1	1	1	1	1	1	1	1	1	PSMA7;PSMD4;PSMD11;PSMD9;UBE2E1;PSME2;UBE2S;UBE2D1;CDK2;PSMC3;PSMD6;PSMC5;RPS27A;PSME1;UBC;UBB	PSMD5;PSMA3	PSMB1;PSMB3	UBE2C;PSMB5;MAD2L1;CUL1;UBE2D1;PSMB10	ANAPC10;CCNA1;PSMD10;CDK2;PSMA1;PSMA2	PSMB9		PSMB6;CCNB1;UBB	ANAPC7;CCNA2;PLK1;PSMD7;SKP1;PSME3	CDK1;PSMA6	PSMA1
Regulation Of Npas4 Gene Expression	REACTOME	0.169563	1	1	1	1	1	1	1	1	1	1	1	AGO1;AGO3;AGO2;TNRC6B						AGO1			NR3C1
G2 M Dna Damage Checkpoint	REACTOME	0.852207	1	1	1	1	1	1	1	1	1	1	1	YWHAB;UBE2V2;UBE2N;YWHAH;KAT5;YWHAG;YWHAZ;YWHAQ	TOPBP1		RFC4	H2BC21;CHEK2;H2BC12		ABRAXAS1	BARD1;CHEK2;CCNB1		MRE11;CDK1	RMI1;CHEK1	PIAS4
Trans-Golgi Network Vesicle Budding	REACTOME DATABASE ID RELEASE 81	0.103536	1	1	1	1	1	1	1	1	1	1	1	AP4M1;STX4;DNM2;CLINT1;SH3GL2;ARRB1;AP1G2;HGS;RAB5C;CHMP2A;SNX5;AP1S2;ARF1;CLTA;BLOC1S1;FTH1;NAPA	IGF2R;DTNBP1	CTSZ	OCRL;PIK3C2A;SNAPIN	CLTC;BLOC1S3;GNS;CPD			SORT1;VAMP2;BLOC1S6;VAMP8	HIP1R	GNS	YIPF6	TPD52L1
Removal Of The Flap Intermediate	REACTOME	1	1	1	1	1	1	1	1	1	1	1	1		FEN1;PRIM1					POLD4;PCNA			PCNA
Cilium Assembly	REACTOME DATABASE ID RELEASE 81	0.00220946	1	1	1	1	1	1	1	1	1	1	1	DYNLL2;MAPRE1;CCT5;ARL3;PPP2R1A;CCT8;CETN2;PKD2;RAB11A;ARF4;ARL6;TCP1;LZTFL1;UNC119B;SSNA1;CLUAP1;CEP41;HDAC6;PRKAR2B;RAB11FIP3;HSP90AA1;PRKACA;DYNLRB1;YWHAG	TCTN2;PKD2;CNGB1;KIF3B;EXOC7;DCTN2	B9D2	CEP76	CSNK1D;KIF3C		CNGA2	DYNLRB2	PLK1;DYNLL1	CDK1	CEP43
Defective B3galt6 Causes Edsp2 And Semdjl1	REACTOME	1	1	1	1	1	0.161856	1	1	1	1	1	1		AGRN;GPC4;B3GALT6;VCAN	HSPG2	SDC3	DCN	BGN;NCAN;GPC3;GPC1		CSPG4	GPC2
Maturation Of Nucleoprotein	REACTOME	0.272834	1	1	1	1	1	1	1	1	1	1	1	SRPK1;GSK3B;UBE2I;GSK3A
Diseases Of Dna Repair	REACTOME	1	1	1	1	1	1	1	1	1	1	1	1	RAD51D;NEIL1;KAT5	TOPBP1		RFC4;RAD51				BARD1;OGG1		MRE11	PMS2;RMI1
Other Interleukin Signaling	REACTOME	1	1	1	1	0.200647	1	1	1	1	1	1	1	STX4;IFNL1;TXLNA;CASP3;TYK2	CSF3;IFNLR1	CSF1;IL16	SNAP25;IL34	CSF1;PRTN3;STX1A;CSF3R;CD4;STX3		IFNL1	VAMP2;IL32			IL10RB
Retinoid Cycle Disease Events	REACTOME	1	1	1	1	1	1	1	1	1	1	1	1	RDH12	RLBP1;RBP1			RBP1
Rhobtb2 Gtpase Cycle	REACTOME DATABASE ID RELEASE 81	0.000710225	1	1	1	1	1	1	1	1	1	1	1	CUL3;TMOD3;TWF1;CCT7;MSI2;TXNL1;HSP90AA1;CDC37;HSP90AB1;ACTN1;MYO6			HNRNPC	TRA2B					DDX39B
Selective Autophagy	REACTOME DATABASE ID RELEASE 81	8.08122e-05	1	1	1	1	1	1	1	1	1	1	1	DYNLL2;MAP1LC3B;UBE2V1;ATG5;CSNK2A2;SQSTM1;MAP1LC3A;PARK7;TOMM20;UBE2N;DYNC1LI1;VCP;DYNC1LI2;HDAC6;HSP90AA1;RPS27A;CSNK2A1;PRKAA2;UBC;UBB;NBR1	PEX5		PLIN3;PARK7	CSNK2A2			UBB	DYNLL1	HSF1
Hdr Through Homologous Recombination (Hrr) Or Single Strand Annealing (Ssa)	REACTOME DATABASE ID RELEASE 81	1	1	1	1	1	1	1	1	1	1	1	1	RAD51D;UBE2V2;SUMO2;CDK2;UBE2N;KAT5;RPS27A;UBE2I;UBC;UBB	POLH;TIMELESS;TOPBP1		ERCC1;RFC4;RAD51	H2BC21;CCNA1;POLE3;CDK2;H2BC12		POLE2;POLD4;PCNA;ABRAXAS1	BARD1;TIPIN;UBB;ERCC4	CCNA2;ABL1	MRE11;PCNA	RMI1;SIRT6;CHEK1	PIAS4
Rho Gtpases Activate Cit	REACTOME DATABASE ID RELEASE 81	0.00480483	1	1	1	1	1	1	1	1	1	1	1	RHOC;RHOB;MYL12B;MYL6;MYL9;RAC1;DLG4;RHOA				PRC1		PRC1
Signaling By Receptor Tyrosine Kinases	REACTOME	5.51866e-06	1	1	1	0.809202	0.621714	1	1	1	0.927222	1	1	STUB1;STAT3;STAT1;STAT6;NRAS;HSPB1;WWP1;GRB10;PTK2B;DNM2;GGA3;JAK2;PTPN11;EGF;CBL;YWHAB;ARF6;SH3GL2;PPP2R1A;AHCYL1;GRAP;USP8;NCK2;AP2A2;HGS;ROCK2;FGF16;FGF7;BDNF;HBEGF;SPARC;RALA;AKT2;ID1;SRC;AKT1;BRAF;SHC1;GRAP2;TEC;RAB4A;STMN1;SH3GL3;RALB;HDAC2;HRAS;MEMO1;TIAL1;POLR2K;CLTA;GIPC1;ITGAV;POLR2E;TIA1;MAP2K5;PPP2R5D;ATP6V1C2;THEM4;RAB4B;ATP6V1C1;MKNK1;EPN1;GAB1;CTNNA1;DNM1;AP2B1;ELMO2;DIAPH1;ATP6V1F;PIK3C3;HSP90AA1;IL2RG;PRKCA;SPINT2;RPS27A;MAPK3;MAP2K1;RAC1;YES1;AREG;PTPN1;MAPK1;IDE;CSK;LYN;PIK3CA;AKT3;PRKACA;RPS6KA3;THBS1;DUSP3;FYN;MAPKAPK2;MAPKAPK3;CDC37;PDGFB;EPS15L1;FER;SPHK1;PTPN6;PDPK1;CRK;MAPK14;NCK1;VAV1;GRB2;PRKCB;RASA1;UBC;UBB;DLG4;HNRNPF;CDC42;RHOA;CRKL	DUSP4;COL6A5;MET;FLT3LG;IGF2;NRG1;LRIG1;EGFR;FGF9;LAMA3;GFAP;ITGAV;FGF10;NRP1;FGF1;KDR;PLG;FGF23;ADCYAP1;INS;NGF;FGFRL1;NRG2;PTPRU;ADAM10;TNS4	PDGFRA;COL6A3;NRG3;FGFBP3;VEGFD;SPP1;FLRT2;FGF19;VEGFA;THBS2;COL9A1;COL6A2;JUP;CXCL12;YAP1;TGFBR3;PTN;THBS4;MAP2K2;F3;MAPK11;CD274;PTPRS	GRB7;FLRT1;ARHGEF7;PRDM1;ID1;STAT5B;STAT5A;SGK1;NCBP2;ITGA3;ADCYAP1R1;KIT;RAPGEF1;CDK5;PAK3;PLCG1;FGFRL1	NCF2;BTC;NAB2;CLTC;ID2;COL9A1;ITGA2;FLT1;NCF1;POLR2I;ITGAV;ATF1;GTF2F2;MMP9;PRKCZ;FGF20;PTPN2;CMA1;LCK;NTRK1;PLG;MATK;ADAM12;ADCYAP1;FGFR4;MAPK13;GALNT3;ALK;ADAM17;FGF22	COL6A1;BTC;FLRT3;FGF7;NRP2;FGFBP1;ITGA2;FLT4;FLT1;LAMA2;BAIAP2;ITGAV;NTRK3;CDH5;SPINT1;IGF1;INSR;NTF3;IGF1R;NTRK2;THBS3;LAMC2	MET;TIAM1;SHC2;THBS2;FLT4;GRAP2;POLR2F;NOS3;FGF18;PRKCD;PTK6;ADCYAP1;PTK2;ESRP1	MYC;FRS2;FLRT3;NRG4;ID2;POLR2J;ITGAV;LTK;PSENEN;ERBB2;PGF;UBB	RBFOX2;GIPC1;RRAD;NTF4;FGF3;SPRED1;MEF2C	HNRNPA1;HNRNPM;RNF41;FLRT1;NAB1;BDNF;PGR;SH3KBP1;VEGFC;LCK;FGF4;FGF6;MAPK12;CILP;ALKAL2	FGF16;FLT3LG;MST1R;CHEK1;ADAM10;CTNNB1	COL6A3;NCF4;IGF2;FGFBP1;CSN2;ITGB1
Hcmv Infection	REACTOME DATABASE ID RELEASE 81	0.0237695	1	1	1	1	1	1	1	1	1	1	1	VPS4A;DYNLL2;CHMP3;TSG101;CHMP2B;CHMP2A;VPS25;CHMP1A;HNRNPK;EED;CHMP6;CHMP4A;MVB12B;DYNC1LI1;DYNC1LI2;NFKB1	EGFR;EZH2;DAXX		VPS28	H2BC21;SNF8;H2AC1;H2BC12				DYNLL1	RBBP4;CBX1;TRIM28		NUP35;ITGB1
Frs-Mediated Fgfr1 Signaling	REACTOME DATABASE ID RELEASE 81	1	1	1	1	1	1	1	1	1	1	1	1	NRAS;PTPN11;HRAS	FGF9;FGF10;FGF1;FGF23			FGF20;FGF22			FRS2	FGF3	FGF4;FGF6
Bmal1:Clock,Npas2 Activates Circadian Gene Expression	REACTOME DATABASE ID RELEASE 81	1	1	1	1	1	1	1	1	1	1	1	1	PPARA			NCOA2	RXRA;MED1			NAMPT
Prolonged Erk Activation Events	REACTOME	0.0824093	1	1	1	1	1	1	1	1	1	1	1	YWHAB;BRAF;MAPK3;MAP2K1;MAPK1;CRK;CRKL	NGF	MAP2K2	RAPGEF1	NTRK1			FRS2
Gab1 Signalosome	REACTOME DATABASE ID RELEASE 81	0.0227634	1	1	1	1	1	1	1	1	1	1	1	PTPN11;EGF;HBEGF;SRC;GAB1;AREG;CSK;PIK3CA	EGFR			BTC	BTC
Oxidative Stress Induced Senescence	REACTOME	0.00744939	1	1	1	1	1	1	1	1	1	1	1	AGO1;CDKN2D;AGO3;MAPK10;MAPK9;MAP2K6;EED;RPS27A;MAPK3;MAPK1;MAPKAPK2;MAPKAPK3;MAPK8;MAPK14;MAP2K3;UBC;UBB;TNRC6B	MDM2;IFNB1;MAPK9;CBX2;EZH2;TXN	MAPK11	JUN;CDKN2C;MDM4;CDKN2B	H2BC21;H2BC12		AGO1;BMI1	UBB	IFNB1	MDM2;RBBP4;MAPKAPK5
Acyl Chain Remodelling Of Pc	REACTOME DATABASE ID RELEASE 81	1	1	1	1	0.799257	0.865585	1	1	1	1	1	1	PLA2G4A;PLA2G12A	PLA2G2E;PLA2G2D	PLA2G2A		PLA2G5;PLA2G10;PLAAT3	PLA2R1;PLA2G1B		PLA2G2E	LPCAT2
Influenza Infection	REACTOME DATABASE ID RELEASE 81	0.410995	1	1	1	1	1	1	1	1	2.17967e-08	1	1	HSPA1A;KPNA4;ISG15;POLR2K;CLTA;KPNA1;POLR2E;KPNA5;RPS12;RPL38;RPS25;HSP90AA1;RPS27A;KPNB1;RAN	RPLP2;RPSA	HSPA1A;KPNA2	RPS10	PARP1;CLTC;TGFB1;POLR2I;GTF2F2;CALR	HSPA1A	POLR2F;CANX	POLR2J		RPL30;TGFB1;RPS19;RPL12;RPS5;RPS14;RPL5;RPL11;RPL26L1;RPS20;RPS7;RPS3A;PABPN1;RPS4X		NUP35
Lgi-Adam Interactions	REACTOME DATABASE ID RELEASE 81	1	1	1	1	1	0.465382	1	1	1	1	1	1	DLG4				STX1A	ADAM11;ADAM23	STX1B
Igf1r Signaling Cascade	REACTOME DATABASE ID RELEASE 81	0.507528	1	1	1	1	1	1	1	1	1	1	1	NRAS;PTPN11;FGF16;FGF7;AKT2;HRAS;THEM4;GAB1;PIK3C3;PIK3CA;PDPK1	FLT3LG;IGF2;FGF9;FGF10;FGF1;FGF23	FGF19		FGF20;FGFR4;FGF22	FGF7;IGF1;IGF1R	FGF18	FRS2	FGF3	FGF4;FGF6	FGF16;FLT3LG	IGF2
Npas4 Regulates Expression Of Target Genes	REACTOME DATABASE ID RELEASE 81	0.704421	1	1	1	1	1	1	1	1	0.787984	1	1	BDNF;ARNT;MAPK3;MAPK1	MDM2;INS		CDK5				NAMPT		MDM2;BDNF
Regulation Of Pyruvate Dehydrogenase (Pdh) Complex	REACTOME	0.852207	1	1	1	1	1	1	1	1	1	1	1	DLD;PDHX;PDHA2									DLAT
Acyl Chain Remodelling Of Pe	REACTOME DATABASE ID RELEASE 81	1	1	1	1	0.907253	1	1	1	1	1	1	1	PLA2G4A;PLA2G12A;ABHD4	PLA2G2E;PLA2G2D;PLAAT2	PLA2G2A		PLA2G5;PLA2G10;PLAAT3	PLA2R1;PLA2G1B		PLA2G2E
Formation Of A Pool Of Free 40s Subunits	REACTOME	0.687559	1	1	1	1	1	1	1	1	1.40269e-09	1	1	EIF3G;EIF3J;RPS12;RPL38;RPS25;EIF3M;EIF3B;RPS27A	RPLP2;RPSA		RPS10				EIF1AX		RPL30;RPS19;RPL12;RPS5;RPS14;RPL5;RPL11;RPL26L1;RPS20;RPS7;RPS3A;RPS4X
Hyaluronan Uptake And Degradation	REACTOME	1	1	1	1	1	1	1	1	1	1	1	1	CHP1	CD44					HYAL1	LYVE1				HEXA
Activated Ntrk2 Signals Through Cdk5	REACTOME	0.811353	1	1	1	1	1	1	1	1	1	1	1	BDNF;RAC1			CDK5		NTRK2	TIAM1			BDNF
Aspirin Adme	REACTOME DATABASE ID RELEASE 81	1	1	1	1	1	1	1	1	1	1	1	1	UGT2A1	BCHE;UGT1A6;UGT1A8		GLYAT;CYP3A4	BSG	UGT2B15					CES1
Interleukin-18 Signaling	REACTOME	1	1	1	1	0.497671	1	1	1	1	1	1	1		IL18R1;IL13	IL18BP	IL18RAP;IL4;IL37	IL18RAP;IL4;ALOX5			IL13		IL18
Metabolic Disorders Of Biological Oxidation Enzymes	REACTOME	1	1	1	1	1	1	1	1	1	1	1	1	GSS;GCLM	FDX2				TBXAS1				AHCY
Association Of Tric Cct With Target Proteins During Biosynthesis	REACTOME DATABASE ID RELEASE 81	0.161566	1	1	1	1	1	1	1	1	1	1	1	STAT3;CCT5;CCT8;CCT7;TCP1;SPHK1	GAPDHS							USP11		CCNE1
Downstream Signaling Of Activated Fgfr3	REACTOME	0.62029	1	1	1	1	1	1	1	1	1	1	1	NRAS;PTPN11;FGF16;HRAS;GAB1;PIK3CA	FGF9;FGF1;FGF23		PLCG1	FGF20		FGF18	FRS2		FGF4	FGF16
Norc Negatively Regulates Rrna Expression	REACTOME DATABASE ID RELEASE 81	1	1	1	1	0.200647	1	1	1	1	1	1	1	HDAC2;POLR2K;POLR2E	SAP30L		POLR1C	SAP18;H2BC21;CCNH;H2BC12;TBP		CCNH;POLR2F				SUDS3;MNAT1
Viral Infection Pathways	REACTOME	0.000764649	1	1	1	0.52608	1	1	1	1	0.000191086	1	1	CUL3;PLCG2;SMAD3;STAT1;RPN1;HSPA1A;SYK;VPS4A;DYNLL2;MAP1LC3B;UBE2V1;JAK2;PTPN11;SMAD4;YWHAB;NMT1;PPIH;PSMA7;CHMP3;VPS4B;KPNA4;TSG101;PSMD4;PSMD11;AP2A2;ROCK2;CSNK2A2;PSMD9;ISG15;RAB5C;AKT2;AKT1;TAF15;IRF3;DDOST;RAB5A;CHMP2B;NMI;PSME2;FKBP4;CHMP2A;NMT2;SNRPD2;PDCD6IP;VPS25;RANBP1;CHMP1A;AP1S2;HDAC2;POLR2K;BTK;RAB5B;ARF1;CLTA;G3BP1;SNRPG;PPP1CC;HNRNPK;KPNA1;POLR2E;EED;CHMP6;KPNA5;SNRPE;CHMP4A;UBE2N;RPS12;IKBKG;YWHAH;SRPK1;NFE2L2;RPL38;RPS25;MED10;MVB12B;PCBP2;PSMC3;PSMD6;GSK3B;AP2B1;IKBKB;DYNC1LI1;VCP;RANGAP1;DYNC1LI2;EEF1A1;PSMC5;FNTA;PIK3C3;HSP90AA1;RPS27A;RAC1;UBE2I;CDK8;AKT3;CSNK2A1;GSK3A;FYN;PPIA;KPNB1;YWHAG;VTA1;RAN;PTPN6;BCL2L1;PDPK1;NCK1;IMPDH2;MAP3K7;TYK2;VAV1;HSP90AB1;YWHAZ;PSME1;UBC;UBB;YWHAQ;RIPK2;G3BP2;NFKB1;XRCC4	MGAT1;PSMD5;RPLP2;TLR4;TLR1;KEAP1;FEN1;IFNB1;IFNA10;IFNA21;AGRN;PDCD1;CD79A;HMGA1;TLR3;GPC4;PSMA3;NFKBIA;EGFR;RPSA;ST6GALNAC4;MGAT5;SAP30L;EZH2;SPCS1;DAXX;NRP1;MASP1;TLR2;MGAT2;MAN1B1;MGAT4C	B2M;HSPA1A;PSMB1;HSPG2;CD14;PSMB3;KPNA2;IL17RC;IFNGR1;RIPK2;HAVCR1	BECN1;ELL;TJP1;PSMB5;RPS10;IL17F;SDC3;PTGES3;VPS28;TAF10;PPIG;MED20;SAR1B;EDEM2;NCBP2;PSMB10;MED28;RIPK1;FXYD6;IFNA2;IFNAR1;IFNA5;ST6GALNAC2;CD8B;MGAT4A	PARP1;SAP18;RNGTT;NCL;CSNK2A2;CLTC;IL17F;TGFB1;H2BC21;IFNA4;VHL;PSMD10;CCNH;BLNK;POLR2I;GTF2F2;GTF2B;NPM1;SNF8;H2AC1;H2BC12;ZBP1;NELFA;EEF1A1;TBP;CD4;TBK1;LCK;MASP1;PSMA1;MED1;PSMA2;PPIB;CALR;ST3GAL2;CD79B;GJA1	ST6GALNAC3;HSPA1A;TLR4;PSMB9;CD28;CD209;TAF12;IL1R1;IGF1R;GPC3;ST3GAL1;IFNAR1;MGAT4B;ATP1B2;GPC1	BECN1;ST6GALNAC3;IFNA7;CCNH;POLR2F;IL17A;HCK;GALNT1;IFNA14;IFNGR2;BST2;CANX	PSMB6;IFNA10;PDCD1;POLR2J;IFIH1;NPM1;IL17A;MASP1;IFNA6;UBB	IFNB1;GOLGA7;GPC2;DYNLL1;PSMD7;SKP1;SSRP1;PSME3;ST6GAL1	BRD4;HNRNPA1;RPL30;TGFB1;RBBP4;PSIP1;TCEA1;CBX1;RPS19;RPL12;RPS5;SFTPD;RPS14;RPL5;RPL11;GTF2E2;RPL26L1;RPS20;SH3KBP1;TRIM28;XRCC6;NR3C1;LCK;PSMA6;RPS7;IMPDH1;RPS3A;ISCU;PABPN1;RPS4X	SUDS3;TLR1;GEMIN6;NELFE;MNAT1;PSMA1;RB1;NPIPB3	NUP35;ITGB1;ATP1B3
Cdc20:Phospho-Apc C Mediated Degradation Of Cyclin A	REACTOME	0.264152	1	1	1	1	1	1	1	1	1	1	1	PSMA7;PSMD4;PSMD11;PSMD9;UBE2E1;PSME2;UBE2S;UBE2D1;PSMC3;PSMD6;PSMC5;RPS27A;PSME1;UBC;UBB	PSMD5;PSMA3	PSMB1;PSMB3	UBE2C;PSMB5;MAD2L1;UBE2D1;PSMB10	ANAPC10;CCNA1;PSMD10;PSMA1;PSMA2	PSMB9		PSMB6;UBB	ANAPC7;CCNA2;PSMD7;PSME3	CDK1;PSMA6	PSMA1
Met Promotes Cell Motility	REACTOME DATABASE ID RELEASE 81	0.890326	1	1	1	1	0.522849	1	1	1	1	1	1	SRC;GAB1;RAC1;CRK;CRKL	MET;LAMA3;TNS4		ITGA3;RAPGEF1	ITGA2	ITGA2;LAMA2;LAMC2	MET;PTK2					ITGB1
Activation Of Bad And Translocation To Mitochondria	REACTOME DATABASE ID RELEASE 81	0.00415621	1	1	1	1	1	1	1	1	1	1	1	YWHAB;AKT2;AKT1;YWHAH;AKT3;YWHAG;BID;YWHAZ;BAD;YWHAQ									BCL2
Constitutive Signaling By Notch1 Hd Domain Mutants	REACTOME DATABASE ID RELEASE 81	1	1	1	1	1	0.778615	1	1	1	1	1	1	RPS27A;UBC;UBB	ADAM10	DLL4;DLL1	NEURL1	ADAM17	JAG1;NOTCH1		JAG2;UBB	JAG1		ADAM10
Clec7a Inflammasome Pathway	REACTOME	1	1	1	1	1	1	1	1	1	1	1	1	NFKB1						MALT1	IL1B			CASP8
Fgfrl1 Modulation Of Fgfr1 Signaling	REACTOME	1	1	1	1	1	1	1	1	1	1	1	1		FGF10;FGF23;FGFRL1		FGFRL1	FGF22		FGF18		FGF3;SPRED1	FGF4
Vxpx Cargo-Targeting To Cilium	REACTOME DATABASE ID RELEASE 81	0.272834	0.923168	1	1	1	1	1	1	1	1	1	1	PKD2;RAB11A;ARF4;RAB11FIP3	PKD2;CNGB1;EXOC7					CNGA2
Synthesis Of Prostaglandins (Pg) And Thromboxanes (Tx)	REACTOME	1	1	1	1	1	0.69832	1	1	1	1	1	1	AKR1C3;PTGES2		PTGDS	PTGES3;PTGR2	PTGS2	HPGDS;TBXAS1
Butyrophilin (Btn) Family Interactions	REACTOME DATABASE ID RELEASE 81	1	1	1	1	1	0.69832	1	1	1	1	1	1		XDH;BTNL9	BTN2A2		BTN3A1;BTNL8	BTN1A1;CD209			BTN2A1
Gli3 Is Processed To Gli3r By The Proteasome	REACTOME	0.196259	1	1	1	1	1	1	1	1	1	1	1	PSMA7;PSMD4;PSMD11;PSMD9;PSME2;PSMC3;PSMD6;GSK3B;PSMC5;RPS27A;PRKACA;PSME1;UBC;UBB	PSMD5;PSMA3	PSMB1;PSMB3	PSMB5;CUL1;PSMB10	PSMD10;PSMA1;PSMA2	PSMB9		PSMB6;UBB	PSMD7;SKP1;PSME3	PSMA6	SUFU;PSMA1
Atf6 (Atf6-Alpha) Activates Chaperone Genes	REACTOME DATABASE ID RELEASE 81	1	1	1	1	1	1	1	1	1	1	1	1	HSP90B1	DDIT3	HSPA5		CALR				NFYA
Defective C1galt1c1 Causes Tnps	REACTOME	1	1	1	1	1	1	1	1	1	1	1	1		MUCL1		MUC1		MUC16	C1GALT1
Rho Gtpases Activate Rocks	REACTOME DATABASE ID RELEASE 81	0.00161691	1	1	1	1	1	1	1	1	1	1	1	ROCK2;RHOC;RHOB;MYL12B;MYL6;MYL9;CFL1;RHOA
Aspartate And Asparagine Metabolism	REACTOME DATABASE ID RELEASE 81	1	1	1	1	1	1	1	1	1	1	1	1	GOT2			ASPA;ASNS;FOLH1		NAALAD2
Abc-Family Proteins Mediated Transport	REACTOME DATABASE ID RELEASE 81	0.132099	1	1	1	1	1	1	1	1	1	1	1	PSMA7;DERL1;PSMD4;PSMD11;PSMD9;PSME2;EIF2S1;PSMC3;PSMD6;EIF2S2;VCP;PSMC5;RPS27A;PSME1;UBC;UBB	PSMD5;PSMA3	PSMB1;PSMB3	PSMB5;PSMB10	PSMD10;PSMA1;PSMA2	PSMB9		PSMB6;UBB	PSMD7;PSME3;ABCC6	PSMA6	PSMA1;ERLIN1
Homology Directed Repair	REACTOME DATABASE ID RELEASE 81	1	1	1	1	0.943022	1	1	1	1	1	1	1	RAD51D;UBE2V2;SUMO2;CDK2;UBE2N;KAT5;RPS27A;UBE2I;UBC;UBB	POLH;FEN1;TIMELESS;TOPBP1		ERCC1;RFC4;RAD51	PARP1;H2BC21;CCNA1;POLE3;CDK2;H2BC12		POLE2;XRCC1;POLD4;PCNA;ABRAXAS1	BARD1;TIPIN;UBB;ERCC4	CCNA2;ABL1	MRE11;PCNA	RMI1;SIRT6;CHEK1	PIAS4
Lewis Blood Group Biosynthesis	REACTOME	1	1	1	1	1	0.865585	1	1	1	1	1	1				FUT9	FUT3	FUT5;FUT10	FUT7;FUT2		B3GALT1
Signaling By Erbb4	REACTOME DATABASE ID RELEASE 81	0.136022	1	1	1	1	1	1	1	1	1	1	1	NRAS;WWP1;EGF;HBEGF;SPARC;SRC;SHC1;STMN1;HRAS;RPS27A;PIK3CA;UBC;UBB;DLG4	NRG1;EGFR;GFAP;NRG2	NRG3;CXCL12;YAP1	STAT5A	BTC;ADAM17	BTC		NRG4;PSENEN;UBB		PGR		CSN2
Rna Polymerase Ii Transcribes Snrna Genes	REACTOME	1	1	1	1	0.736416	1	1	1	1	0.812833	1	1	SSU72;POLR2K;POLR2E	POU2F1;INTS3;ELL3		ELL;NCBP2;ZC3H8	RPRD1B;POLR2I;GTF2F2;GTF2B;TBP	ELL2	POLR2F	RPRD1A;POLR2J		NABP1;GTF2E2;SRRT		TAF8
Cell-Cell Junction Organization	REACTOME	1	1	0.124709	1	1	1	1	1	1	1	1	1	AGO1;AGO3;F11R;CDH4;AGO2;ZC3H12A;CTNNA1;PRKCI;TNRC6B	CDH10;NECTIN1;PVR	CDH1;CDH11;JUP;CADM2;CDH13;CADM1;CADM3;NECTIN4	CDH1;CDH8;CDH11;CLDN1;CDH3;NECTIN2;CDH7	ILF3;NECTIN1;ANGPTL4;CDH2	CDH1;NECTIN1;CDH5	AGO1;SOX10	CDH6			NECTIN3;CTNNB1
Chl1 Interactions	REACTOME DATABASE ID RELEASE 81	1	1	1	1	1	1	1	1	1	1	1	1	ITGA1	NRP1			ITGA2	ITGA2						ITGB1
Interferon Gamma Signaling	REACTOME	0.626575	1	1	1	1	1	1	1	1	1	1	1	RAF1;JAK2;PTPN11;TRIM3;IFNG;IRF3;MAPK3;PTPN1;MAPK1;CAMK2A;CAMK2B;CAMK2D;PTPN6;IRF6	CD44	B2M;VCAM1;IFNGR1	GBP5;GBP6	OAS1;IRF2;FCGR1A	NCAM1;HLA-DQA2	IRF1;PRKCD;IFNGR2	IRF4	IRF9	YBX1	IRF8
Nuclear Envelope Breakdown	REACTOME DATABASE ID RELEASE 81	0.876416	1	1	1	1	1	1	1	1	1	1	1	NEK7;LPIN1;PRKCA;PRKCB			CCNB2	VRK1;LMNB1			CNEP1R1;CCNB1	PLK1	CDK1		NUP35
Adora2b Mediated Anti-Inflammatory Cytokines Production	REACTOME DATABASE ID RELEASE 81	0.0824093	1	1	1	1	1	1	1	1	1	1	1	PRKAR1B;GNAI3;GNAI1;PRKAR1A;IL6;PRKAR2B;PRKACA	IL6		GNG11	GNAS		GNGT2		IL6
Mrna Decay By 5' To 3' Exoribonuclease	REACTOME DATABASE ID RELEASE 81	0.272834	1	1	1	1	1	1	1	1	1	1	1	DDX6;EDC4;LSM1;LSM3	DCP1A		LSM4
Mastl Facilitates Mitotic Progression	REACTOME DATABASE ID RELEASE 81	0.351877	1	1	1	1	1	1	1	1	1	1	1	PPP2R1A;ENSA;ARPP19							CCNB1		CDK1
Foxo-Mediated Transcription Of Cell Death Genes	REACTOME DATABASE ID RELEASE 81	1	1	1	1	1	1	1	1	1	1	1	1	FOXO3	BCL6;DDIT3;FASLG		BCL6				BCL2L11	NFYA
Synthesis Of Pa	REACTOME DATABASE ID RELEASE 81	1	1	1	1	1	1	1	1	1	1	1	1	PLA2G4A;PLA2G12A;DDHD2	ALPI;PLA2G2E;PLA2G2D	ALPI;PLA2G2A	GPD1L	PLA2G5;PLA2G10	PLA2R1;PLA2G1B		PLA2G2E
Adp Signalling Through P2y Purinoceptor 1	REACTOME DATABASE ID RELEASE 81	0.482691	1	1	1	1	1	1	1	1	1	1	1	PLA2G4A;GNAQ;MAPK14			GNG11			GNGT2
The Activation Of Arylsulfatases	REACTOME	1	1	1	1	1	1	1	1	1	1	1	1		ARSA	SUMF1		ARSB	SUMF2
Regulation Of Foxo Transcriptional Activity By Acetylation	REACTOME	1	1	1	1	1	1	1	1	1	1	1	1	FOXO3	TXN		TXNIP;SIRT1	KAT2B
Signaling By Lrp5 Mutants	REACTOME DATABASE ID RELEASE 81	1	1	0.673572	1	1	1	1	1	1	1	1	1	DKK1		DKK2;DKK4		LRP5	KREMEN1				KREMEN2
Activated Tak1 Mediates P38 Mapk Activation	REACTOME	0.000197966	1	1	1	1	1	1	1	1	1	1	1	UBE2V1;MAP2K6;UBE2N;IKBKG;MAPKAPK2;MAPKAPK3;MAPK14;MAP3K7;MAP2K3;RIPK2		MAPK11;RIPK2
Response Of Eif2ak4 (Gcn2) To Amino Acid Deficiency	REACTOME	1	1	1	1	1	1	1	1	1	1.18103e-08	1	1	EIF2S1;IMPACT;RPS12;RPL38;RPS25;EIF2S2;RPS27A	RPLP2;DDIT3;RPSA		RPS10;ASNS	CEBPG		ATF3	CEBPB		RPL30;RPS19;RPL12;RPS5;RPS14;RPL5;RPL11;RPL26L1;RPS20;RPS7;RPS3A;RPS4X	CEBPB	EIF2AK4
Wnt Ligand Biogenesis And Trafficking	REACTOME	1	1	1	1	1	0.778615	1	1	1	1	1	1	VPS26A;SNX3	WNT16;WNT7A		WNT3A		WNT10B;WNT5B			WNT16		WNT11	WNT10A
Golgi-To-Er Retrograde Transport	REACTOME DATABASE ID RELEASE 81	0.000390872	1	1	1	1	1	1	1	1	1	1	1	CAPZA1;DYNLL2;ARFGAP2;PAFAH1B3;ARF3;KLC1;RAB18;NSF;RAB6B;NAPG;DCTN6;ARF4;ARF5;RAB1A;ARF1;RAB1B;RAB6A;PLA2G4A;COPB2;DYNC1LI1;DYNC1LI2;BICD1;PAFAH1B2;NAPA;KIF23	KIF3B;GALNT2;DCTN2	TMED9;TMED10	ARFGAP1;NAPB	KIF3C		KLC3;GALNT1	KIF22	DYNLL1;KIF1C		KIF16B	COPE
Visual Phototransduction	REACTOME	1	0.843821	1	1	1	0.944728	1	1	1	1	1	1	NMT1;RDH16;AKR1C3;DHRS9;NMT2;RDH12;FNTA;PRKCA;METAP2;METAP1;PRKCQ	GUCA1A;RLBP1;LDLR;RCVRN;AGRN;GPC4;RBP1;GUCA1B;CNGB1;DHRS3;SAG	HSPG2;LRP10	AKR1C1;AKR1B10;SDC3	RBP1	LRP1;LRP12;GPC3;APOA2;GPC1	APOC2	LRP12;LRP8;HSD17B1	GPC2	RBP2	LRP2
Fbxl7 Down-Regulates Aurka During Mitotic Entry And In Early Mitosis	REACTOME	0.376092	1	1	1	1	1	1	1	1	1	1	1	PSMA7;PSMD4;PSMD11;PSMD9;PSME2;PSMC3;PSMD6;PSMC5;RPS27A;PSME1;UBC;UBB	PSMD5;PSMA3	PSMB1;PSMB3	PSMB5;CUL1;PSMB10	PSMD10;PSMA1;PSMA2	PSMB9		PSMB6;UBB	PSMD7;SKP1;PSME3	PSMA6	AURKA;PSMA1
Activation Of Apc C And Apc C:Cdc20 Mediated Degradation Of Mitotic Proteins	REACTOME	0.364032	1	1	1	1	1	1	1	1	1	1	1	PSMA7;PSMD4;PSMD11;PSMD9;UBE2E1;PSME2;UBE2S;UBE2D1;PSMC3;PSMD6;PSMC5;RPS27A;PSME1;UBC;UBB	PSMD5;PSMA3	PSMB1;PSMB3	UBE2C;PSMB5;MAD2L1;UBE2D1;PSMB10	ANAPC10;CCNA1;PSMD10;PSMA1;PSMA2	PSMB9		PSMB6;PTTG1;CCNB1;UBB	ANAPC7;CCNA2;PLK1;PSMD7;PSME3	CDK1;PSMA6	PSMA1
Rho Gtpases Activate Nadph Oxidases	REACTOME DATABASE ID RELEASE 81	0.0744646	1	1	1	0.318247	1	1	1	1	1	1	1	PIN1;RAC2;PIK3C3;PRKCA;MAPK3;RAC1;MAPK1;MAPK14;PRKCB		MAPK11		NCF2;S100A8;NCF1;PRKCZ;S100A9		PRKCD			PIN1		NCF4
Sars-Cov-1 Targets Host Intracellular Signalling And Regulatory Pathways	REACTOME DATABASE ID RELEASE 81	0.00181233	1	1	1	1	1	1	1	1	1	1	1	SMAD3;SMAD4;YWHAB;YWHAH;UBE2I;YWHAG;PDPK1;YWHAZ;YWHAQ
Egfr Downregulation	REACTOME DATABASE ID RELEASE 81	0.000632884	1	1	1	1	1	1	1	1	1	1	1	EGF;CBL;SH3GL2;HGS;HBEGF;SH3GL3;EPN1;RPS27A;AREG;EPS15L1;UBC;UBB;CDC42	EGFR		ARHGEF7	BTC	BTC		UBB		SH3KBP1
Rsk Activation	REACTOME	0.0332734	1	1	1	1	1	1	1	1	1	1	1	RPS6KA6;MAPK3;MAPK1;RPS6KA3;PDPK1
Defective Binding Of Rb1 Mutants To E2f1,(E2f2, E2f3)	REACTOME DATABASE ID RELEASE 81	1	1	1	1	1	1	1	1	1	1	0.866135	1	CDK2				CDK2					CDKN1A	CCNE1;RB1
Beta Defensins	REACTOME DATABASE ID RELEASE 81	1	1	1	1	1	1	1	1	1	1	1	1	DEFB121	TLR1;TLR2;DEFB108B;DEFB136;DEFB125	DEFB135	DEFB128;DEFB132			DEFB119;DEFB110;DEFB115	DEFB116	DEFB129;DEFB118		TLR1;DEFB127
Activation Of Gene Expression By Srebf (Srebp)	REACTOME	0.655419	1	1	1	1	1	1	1	1	1	1	1	PMVK;PPARA;IDI1;MVD;FASN			NCOA2	RXRA;MED1				NFYA
Mitotic Prophase	REACTOME	0.0656728	1	1	1	1	1	1	1	1	1	1	1	PPP2R1A;NEK7;USO1;RAB2A;ENSA;RAB1A;RAB1B;LPIN1;PRKCA;MAPK1;ARPP19;PRKCB			CCNB2	VRK1;H2BC21;H2BC12;LMNB1			CNEP1R1;CCNB1	PLK1	CDK1	RB1	NUP35
Regulation Of Cdh11 Expression And Function	REACTOME	0.475223	1	1	1	1	1	1	1	1	1	1	1	AGO1;AGO3;AGO2;CTNNA1;TNRC6B		CDH11;JUP	CDH8;CDH11	ILF3;ANGPTL4		AGO1				CTNNB1
Tp53 Regulates Transcription Of Cell Cycle Genes	REACTOME	1	1	1	1	1	1	1	1	1	0.562689	1	1	CNOT1;CDK2;ARID3A;CNOT9			BTG2	CCNA1;CDK2;NPM1		PCNA	RBL1;NPM1;CCNB1	CCNA2	CDKN1A;PCNA;CDK1	CCNE1;AURKA
Suppression Of Apoptosis	REACTOME DATABASE ID RELEASE 81	0.351877	1	1	1	1	1	1	1	1	1	1	1	MAPK3;MAPK1;GSK3A				CTSG			TRIM27
Muscle Contraction	REACTOME DATABASE ID RELEASE 81	0.929733	1	1	1	0.94018	1	1	1	1	1	1	1	FKBP1B;SRI;AHCYL1;TMOD2;TMOD3;PDE5A;MYL12B;MYL12A;MYL6;MYL9;CALD1;CAMK2A;CAMK2B;CAMK2D;PRKACA;ITGA1;ANXA6;TPM4;STIM1	TPM3;SORBS3;ATP2A3;MYL4;KCNE3;SCN2B	MYL3;SCN3B;TNNI2;KCNE5;ACTN2	DES;KCNIP1;MME;FXYD6;TPM2;STIM1	TBX5;KAT2B;MYL6B;VIM;NPPC;FGF12;ANXA1;TNNI3;NPPA	TNNI3;ATP1B2	KCNE5	TTN;LMOD1;MYBPC3;TCAP;TPM1	CAV3	ANXA2	CES1;TNNT3;ITGB5	TMOD4;KCNIP4;SCN4B;ATP1B3
Rna Polymerase I Transcription	REACTOME DATABASE ID RELEASE 81	0.62029	1	1	1	0.318247	1	1	1	1	1	1	1	HDAC2;POLR2K;KAT2A;POLR2E;CAVIN1;MAPK3			POLR1C	KAT2B;H2BC21;CCNH;H2BC12;TBP		CCNH;POLR2F			RBBP4;CBX3	MNAT1
Respiratory Syncytial Virus (Rsv) Attachment And Entry	REACTOME DATABASE ID RELEASE 81	1	1	1	1	1	0.217018	1	1	1	1	1	1	RAB5C;RAB5A;RAB5B	TLR4;AGRN;GPC4;EGFR	HSPG2;CD14	SDC3	NCL	TLR4;IGF1R;GPC3;GPC1			GPC2
Regulation Of Ras By Gaps	REACTOME DATABASE ID RELEASE 81	0.0549739	1	1	1	1	1	1	1	1	1	1	1	CUL3;NRAS;PSMA7;PSMD4;PSMD11;PSMD9;PSME2;HRAS;PSMC3;PSMD6;PSMC5;RPS27A;RASA1;PSME1;UBC;UBB	PSMD5;PSMA3	PSMB1;PSMB3	PSMB5;PSMB10	PSMD10;PSMA1;PSMA2	PSMB9		PSMB6;UBB	PSMD7;PSME3;SPRED1	PSMA6	PSMA1
Recognition And Association Of Dna Glycosylase With Site Containing An Affected Pyrimidine	REACTOME	1	1	1	1	0.497671	1	1	1	1	1	1	1	NEIL1	TINF2			H2BC21;H2BC12;MBD4		TERF1;NEIL2	OGG1
Darpp-32 Events	REACTOME DATABASE ID RELEASE 81	0.124329	1	1	1	1	1	1	1	1	1	1	1	PRKAR1B;PPP2R1A;PRKAR1A;PPP2R5D;PRKAR2B;PRKACA;PPP3CA	PDE4A		CDK5						PDE4C
Il-6-Type Cytokine Receptor Ligand Interactions	REACTOME DATABASE ID RELEASE 81	1	1	1	1	1	0.137244	1	1	1	1	1	1	JAK2;TYK2	OSM;CNTF	CNTFR	OSMR;OSM;CRLF1	IL11	CRLF1;IL11RA;IL6ST;LIFR	IL11RA	IL31RA	LIF
Keratan Sulfate Degradation	REACTOME DATABASE ID RELEASE 81	1	1	1	1	1	0.217018	1	1	1	1	1	1					OGN;GNS	KERA;OMD;FMOD			ACAN	GNS		GLB1;HEXA
Tp53 Regulates Transcription Of Cell Death Genes	REACTOME	1	1	1	1	1	1	1	1	1	1	1	1	APAF1;CRADD;TP53I3;BID	BCL6;TRIAP1;TNFRSF10B	FAS;TNFRSF10B	BCL6;CASP10	TNFRSF10D;TNFRSF10A;TNFRSF10B			NDRG1;FAS	CASP2	BNIP3L	BIRC5
Pi-3k Cascade:Fgfr1	REACTOME	1	1	1	1	1	1	1	1	1	1	1	1	PTPN11;GAB1;PIK3CA	FGF9;FGF10;FGF1;FGF23			FGF20;FGF22			FRS2	FGF3	FGF4;FGF6
Disease	REACTOME	0.00145929	1	1	1	0.419433	1	1	1	1	0.055451	1	1	RAF1;PNP;CUL3;FOXM1;PLCG2;APRT;STAT3;SMAD3;SMAD2;STAT1;RPN1;NRAS;HSPA1A;SYK;ENO1;CTBP1;TALDO1;GALK1;VPS4A;DYNLL2;FOXO3;MAP1LC3B;UBE2V1;AGO1;JAK2;PTPN11;EGF;CBL;SMAD4;YWHAB;NMT1;PPIH;PSMA7;PRKAR1B;SH3GL2;CHMP3;RAD51D;ARAF;PPP2R1A;ARRB1;GNAI3;AHCYL1;KLC1;VPS4B;ARPC1B;KPNA4;TSG101;FXR1;DERL1;PSMD4;PSMD11;ARPC3;AP2A2;PPP2R5A;HGS;ROCK2;CSNK2A2;FGF16;PSMD9;TXNRD1;PAPSS1;FGF7;HBEGF;CARS1;ISG15;RAB5C;UBE2E1;AKT2;AGO3;SRC;SQSTM1;GSS;MAPK9;AKT1;BRAF;SHC1;CD320;TAF15;IRF3;DDOST;RAB5A;CHMP2B;NMI;PSME2;FKBP4;CHMP2A;UBE2S;DCXR;MMAB;PMM2;SUGT1;NMT2;SNRPD2;IRAK4;PDCD6IP;VPS25;RANBP1;GCLM;CHMP1A;CAPNS1;SH3GL3;IDH1;AP1S2;ARPC5;HDAC2;HRAS;RAC2;POLR2K;BTK;RAB5B;ARF1;UBE2D1;CLTA;G3BP1;GNAI1;SNRPG;HPRT1;PPP1CC;HNRNPK;KAT2A;ITGA2B;KPNA1;KRAS;POLR2E;EED;GFPT1;CDK2;CHMP6;KPNA5;SNRPE;CHMP4A;RDH12;PRKAR1A;AGO2;GP1BB;BIN2;GNE;WDR48;UBE2N;NEIL1;RPS12;IL6;IKBKG;PPM1B;WAS;YWHAH;PPP2R5D;SRPK1;NFE2L2;RPL38;RPS25;MED10;AKT1S1;MVB12B;PCBP2;ARPC2;ALG2;PSMC3;ATIC;PSMD6;NCKIPSD;RAB7A;GSK3B;EEF1G;GAB1;AP2B1;IKBKB;DYNC1LI1;VCP;RANGAP1;DYNC1LI2;HDAC6;ELMO2;MPI;EEF1A1;HDAC4;PSMC5;PRKAR2B;FNTA;KAT5;PIK3C3;HSP90AA1;CAPN1;RPS27A;MAPK3;MAP2K1;RAC1;UBE2I;YES1;AREG;MAPK1;CAMK2A;CAMK2B;CDK8;CSK;LYN;PIK3CA;AKT3;CAMK2D;CSNK2A1;GSK3A;PRKACA;THBS1;DKK1;FYN;MAPK8;PTEN;PPIA;PRDX1;CDC37;KPNB1;PDGFB;YWHAG;VTA1;PEBP1;RAN;PTPN6;DHH;BCL2L1;PDPK1;CRK;MAPK14;MSN;NCK1;PGK1;IMPDH2;MAP3K7;TYK2;VAV1;GRB2;HSP90AB1;B3GLCT;YWHAZ;BAD;PSME1;UBC;UBB;GP5;YWHAQ;TPM4;RIPK2;MARK3;G3BP2;TIRAP;CDC42;NFKB1;XRCC4;RRBP1	IL10RA;CSF2RB;DPEP1;MGAT1;PSMD5;RPLP2;MUCL1;TLR4;TLR1;FDX2;NOTCH2;CDC25A;MET;TPM3;KEAP1;FEN1;ATG7;RLBP1;MDM2;IGHG2;DVL2;PRIM1;FLT3LG;IFNB1;IFNA10;IFNA21;NEU1;NRG1;AGRN;TCN2;MAPK9;PDCD1;CD79A;HMGA1;TLR3;GPC4;PSMA3;NFKBIA;RBP1;EGFR;FGF9;RPSA;SEMA5B;TLR10;DUSP10;MAP3K11;ST6GALNAC4;MGAT5;IL6;CAPNS2;HEY1;SAP30L;FGF10;EZH2;SPCS1;DAXX;C3;ADAMTS4;FASLG;NRP1;FGF1;MASP1;KDR;FGF23;TLR2;CD86;B3GAT3;MGAT2;MAN1B1;MGAT4C;LARGE1;B3GALT6;NRG2;POMGNT1;ADAM10;TXN;PGM1;VCAN;SYT2;TOPBP1	PDGFRA;B2M;HSPA1A;NRG3;NOTCH2;PSMB1;B4GALT1;F8;FGF19;THBS2;CDH1;HSPG2;DKK2;ADAMTSL1;CD14;PSMB3;FZD5;FZD7;FZD8;DKK4;POMC;MRC1;KPNA2;DLL4;MAP2K2;SPON1;DLL1;IL17RC;FGFR1;IFNGR1;SPON2;RIPK2;HAVCR1	BECN1;IL10RA;JUN;RNF43;CSF2RB;MUC1;ELL;TXNIP;TJP1;UBE2C;PSMB5;RPS10;SNAP25;HK1;WNT3A;TRADD;NEURL1;IL17F;DUSP16;CDH1;STAT5B;SDC3;PTGES3;VPS28;CP;CUL1;TAF10;GNG11;PPIG;FGB;UBE2D1;ADA;STAT5A;MED20;SAR1B;TSC2;EDEM2;NCBP2;MMADHC;PSMB10;HES1;MED28;RIPK1;LRP6;RFC4;KIT;FXYD6;C3;RAD51;CDK5;IFNA2;ZAP70;PLCG1;C1QBP;SOD2;IFNAR1;IFNA5;ST6GALNAC2;CD8B;MGAT4A	PARP1;ANAPC10;KAT2B;SAP18;BAG4;RNGTT;SV2A;BTC;UNC93B1;NCL;FGFR3;CSNK2A2;CLTC;IL17F;GZMB;TGFB1;H2BC21;LTF;IFNA4;S100A8;OGN;VHL;MRAS;PSMD10;CCNH;PSTPIP1;BLNK;RBP1;STX1A;POLR2I;GTF2F2;MMACHC;GTF2B;CDK2;NPM1;SNF8;KHK;H2AC1;H2BC12;ZBP1;NELFA;CTSG;HMGB1;GNAS;EEF1A1;LRP5;DCN;FGF20;TBP;CD4;ARSB;ADAMTS1;FCGR1A;TBK1;LCK;BSG;MASP1;GNS;PSMA1;LMNB1;MED1;PSMA2;CHST6;PPIB;FGFR4;CALR;S100A9;PIM1;ST3GAL2;CD79B;GALNT3;TRAT1;ALK;ADAM17;FGF22;TNKS;GJA1	ST6GALNAC3;SFTPB;HSPA1A;KERA;TLR4;BTC;SEMA5A;FGFR3;BGN;SERPING1;FGF7;CAPN2;CDH1;NT5E;MUC16;NCAN;KREMEN1;CBLIF;PSMB9;BAIAP2;IHH;HEPH;CD28;SYT1;TGFBR1;CD209;TAF12;SHH;IL1R1;ENTPD1;IDS;IGF1R;GPC3;JAG1;NOTCH1;NOTCH3;OMD;THSD1;ST3GAL1;IFNAR1;FMOD;MGAT4B;ATP1B2;TPST1;TBXAS1;DPEP2;GPC1	BECN1;RNF43;ST6GALNAC3;GNGT2;THSD7A;AGO1;MET;IL10;THBS2;IFNA7;NEU1;NT5E;CCNH;POLR2F;C1GALT1;IL17A;ABCD4;FGF18;HCK;FGFR2;F2;AMN;PTK2;GCKR;STX1B;GALNT1;IFNA14;QKI;CD3G;HYAL1;IFNGR2;ESRP1;BST2;CANX	MYC;CSF2RA;PSMB6;CUBN;FRS2;BARD1;IFNA10;NRG4;LTF;PDCD1;CEBPB;ADAMTSL1;VAMP2;BCL2L11;POLR2J;IRF4;OGG1;IFIH1;NPM1;IL17A;TRIM27;PSENEN;BCL11A;GYG2;ERBB2;IL1B;ADAMTS5;MASP1;CD163;JAG2;CCNB1;IFNA6;UBB;CHST3;NR4A1;CSPG4	DPEP1;ANAPC7;GZMB;IFNB1;GOLGA7;KRAS;IL6;PIK3AP1;DAG1;POMC;ACAN;GPC2;ABL1;DYNLL1;PSMD7;SKP1;ADAMTS15;SSRP1;JAG1;PSME3;ST6GAL1;CHST14;FGF3;SPRED1;ADAMTS3;ABCC6	BRD4;MCL1;MRE11;HNRNPA1;RPL30;MDM2;TGFB1;RBBP4;PSIP1;TCEA1;CDKN1A;CBX1;RPS19;RPL12;RPS5;SFTPD;RPS14;RPL5;RPL11;GTF2E2;AHCY;RPL26L1;RPS20;SH3KBP1;TRIM28;XRCC6;NR3C1;HDAC8;KREMEN2;LCK;GNS;FGR;PSMA6;RPS7;FGF4;FGF6;IMPDH1;RPS3A;IL18;ADAMTS6;ISCU;PABPN1;RPS4X	IL10RA;SUDS3;TLR1;PMS2;FGF16;CD80;RMI1;FLT3LG;CEBPB;CD9;CASP8;CCNE1;GEMIN6;CEP43;NELFE;MNAT1;ENTPD1;PSMA1;RB1;TGFBR2;ADAM10;CTNNB1;ERLIN1;SLC3A1;NPIPB3	GLB1;NUP35;ITGB1;HEXA;ATP1B3
Nuclear Events Mediated By Nfe2l2	REACTOME DATABASE ID RELEASE 81	0.00301956	1	1	1	1	1	1	1	1	1	1	1	TALDO1;EGF;PSMA7;PSMD4;PSMD11;PSMD9;TXNRD1;SQSTM1;PSME2;GCLM;IDH1;G6PD;NFE2L2;PSMC3;PSMD6;GSK3B;ME1;PSMC5;RPS27A;AREG;PRDX1;PGD;TKT;BCL2L1;PDGFA;PRKAA2;PSME1;UBC;UBB;NFKB1	PSMD5;KEAP1;PSMA3;TXN	PSMB1;PSMB3;SOD3	BACH1;PSMB5;CUL1;PSMB10	PSMD10;PSMA1;PSMA2	PSMB9;NOTCH1;SOD3		MYC;PSMB6;GSTA1;UBB	CCL2;PSMD7;SKP1;PSME3	MAFG;BCL2;PSMA6	PSMA1
Pre-Mrna Splicing	REACTOME DATABASE ID RELEASE 81	1	1	1	1	0.0718497	1	1	1	1	0.000843281	1	1	PCBP1;PPIH;HNRNPR;RBM17;SNRPD2;POLR2K;SNRPG;HNRNPK;SYF2;POLR2E;SNRPC;LSM3;UBL5;SNRPE;PCBP2;YJU2;PPIE;HNRNPF;PPIL1		PUF60;SNIP1	DHX9;HNRNPC;DDX23;DDX46;PPIL2;LSM4;PPIG;NCBP2;PRPF6;TFIP11	DHX8;TRA2B;SF1;SAP18;SRSF7;SNRPB2;SMNDC1;POLR2I;BUD31;GTF2F2;SF3B6;SNRPA1;PPIL3;RBM39;MFAP1		POLR2F	SRSF6;HNRNPR;POLR2J;IK	EIF4A3	HNRNPA1;SNRPA;HNRNPM;SNU13;MAGOHB;HNRNPD;MAGOH;PRPF18;SRRT;HNRNPA2B1;DDX39B;YBX1	DHX38	PQBP1;PRPF6
Runx3 Regulates P14-Arf	REACTOME	0.929733	1	1	1	1	1	1	1	1	0.0438436	1	1	KRAS;HDAC4				TGFB1			BRD2	KRAS	BRD2;RUNX3;TGFB1
Maturation Of Protein 3a	REACTOME DATABASE ID RELEASE 81	1	1	1	1	1	0.465382	1	1	1	1	1	1		ST6GALNAC4		ST6GALNAC2	ST3GAL2	ST6GALNAC3;ST3GAL1	ST6GALNAC3;GALNT1		ST6GAL1
Inhibition Of The Proteolytic Activity Of Apc C Required For The Onset Of Anaphase By Mitotic Spindle Checkpoint Components	REACTOME DATABASE ID RELEASE 81	0.626575	1	1	1	1	1	1	1	1	1	1	1	UBE2E1;UBE2S;UBE2D1			UBE2C;MAD2L1;UBE2D1	ANAPC10				ANAPC7
Centrosome Maturation	REACTOME	0.10738	1	1	1	1	1	1	1	1	1	1	1	MAPRE1;PPP2R1A;CETN2;SSNA1;NME7;CEP41;PRKAR2B;HSP90AA1;PRKACA;YWHAG	DCTN2		CEP76;MZT2A	CSNK1D				PLK1;DYNLL1	CDK1	CEP43
Met Activates Ptk2 Signaling	REACTOME	1	1	1	1	1	0.256394	1	1	1	1	1	1	SRC	MET;LAMA3		ITGA3	ITGA2	ITGA2;LAMA2;LAMC2	MET;PTK2					ITGB1
Collagen Formation	REACTOME	1	1	0.027712	1	1	1	1	1	1	1	1	1	SERPINH1;LOXL3;COLGALT1;PLOD2	COL6A5;P4HB;LAMA3;BMP1;PCOLCE2;TLL1;COL13A1;COL25A1;COL20A1	COL6A3;COL28A1;PXDN;COL9A1;COL10A1;COL6A2;COL18A1;COL5A1;MMP7;CTSB;COL15A1	MMP20	COL9A1;MMP9;PPIB	COL6A1;COL11A2;CTSS;LAMC2	ITGA6;MMP7;LOXL2		P4HA1;MMP20;COLGALT2;ADAMTS3	COL23A1	P3H1	COL6A3;MMP3
Nucleotide-Binding Domain, Leucine Rich Repeat Containing Receptor (Nlr) Signaling Pathways	REACTOME	0.0237695	1	1	1	1	1	1	1	1	1	1	1	CARD9;UBE2V1;TNFAIP3;MAP2K6;SUGT1;UBE2N;CYLD;IKBKG;CASP4;IKBKB;BCL2L1;MAPK14;MAP3K7;HSP90AB1;RIPK2;NFKB1	NLRP1;TXN	MAPK11;RIPK2	TXNIP	PSTPIP1;MAPK13		BIRC3		CASP2	BCL2;MAPK12	CASP8	BIRC2
Cell-Extracellular Matrix Interactions	REACTOME	0.0763675	1	1	1	1	1	1	1	1	1	1	1	ILK;FLNA;FBLIM1;VASP;ACTN1											ITGB1
Meiosis	REACTOME DATABASE ID RELEASE 81	0.890326	1	1	1	0.663487	1	1	1	1	1	1	1	CDK2;HSPA2;DMC1;UBE2I;SYNE2	TINF2		RAD51	H2BC21;CDK2;H2BC12;LMNB1		TERF1			MRE11;SMC3
Ticam1-Dependent Activation Of Irf3 Irf7	REACTOME	0.0763675	1	1	1	1	1	1	1	1	1	1	1	TANK;IRF3;RPS27A;UBC;UBB	TLR3			TBK1			UBB
Sars-Cov-2 Modulates Host Translation Machinery	REACTOME DATABASE ID RELEASE 81	0.834697	1	1	1	1	1	1	1	1	0.000286441	1	1	SNRPD2;SNRPG;SNRPE;RPS12;RPS25;RPS27A	RPSA		RPS10						RPS19;RPS5;RPS14;RPS20;RPS7;RPS3A;RPS4X	GEMIN6
Constitutive Signaling By Egfrviii	REACTOME DATABASE ID RELEASE 81	0.00984593	1	1	1	1	1	1	1	1	1	1	1	NRAS;EGF;CBL;SHC1;HRAS;GAB1;HSP90AA1;PIK3CA;CDC37	EGFR		PLCG1
Dectin-2 Family	REACTOME DATABASE ID RELEASE 81	0.811353	0.9285	1	1	1	1	1	1	1	1	1	1	PLCG2;SYK;LYN;FYN	CLEC10A;MUCL1;CLEC6A;CLEC4C		MUC1;CLEC4A		MUC16					CLEC4D
Tetrahydrobiopterin (Bh4) Synthesis, Recycling, Salvage And Regulation	REACTOME DATABASE ID RELEASE 81	1	1	1	1	1	1	1	1	1	1	1	1	AKT1;HSP90AA1	SPR	GCHFR				NOS3				GCH1
Interleukin-1 Processing	REACTOME	1	1	1	1	1	1	1	1	1	1	1	1	NFKB1				CTSG			IL1B		IL18
Rab Regulation Of Trafficking	REACTOME DATABASE ID RELEASE 81	8.35011e-09	1	1	1	1	1	1	1	1	1	1	1	MAP1LC3B;GGA3;ARF6;GABARAPL2;RAB18;GGA1;RAB31;RAB6B;RAB14;RAB5C;AKT2;AKT1;GDI1;RAB4A;RAB5A;RAB21;GABARAP;RAB11A;RAB32;RAB5B;RAB1A;RAB1B;RAB13;RAB6A;RAB11B;RAB8B;TRAPPC2;TBC1D13;TRAPPC6B;RAB33A;TBC1D20;RAB7A;RABEP1;TBC1D25;GDI2;AKT3	TRAPPC6A	TRAPPC3	SYTL1;RAB35;TSC2;TBC1D24	RAB39B		RAB7B		TRAPPC13;TRAPPC4	GABARAP	RAB27B;TRAPPC5	RAB3A
Retrograde Transport At The Trans-Golgi-Network	REACTOME	0.293672	1	1	1	1	1	1	1	1	1	1	1	STX6;NSF;RAB6B;NAPG;RAB6A;VPS53;NAPA;VTI1A	IGF2R;COG8		NAPB;RABEPK;PLIN3			VAMP4;VAMP3
Signaling By Nodal	REACTOME	0.453784	1	1	1	1	1	1	1	1	1	1	1	SMAD3;SMAD2;FOXO3;SMAD4;MAPK3;MAPK1		LEFTY2	DRAP1		LEFTY2	NODAL	ACVR2B	CER1	CFC1	ACVR2A;ACVR1B
Isg15 Antiviral Mechanism	REACTOME	8.49067e-06	1	1	1	1	1	1	1	1	1	1	1	PIN1;STAT1;KPNA4;ISG15;UBE2E1;IRF3;EIF4A2;EIF4A1;EIF4E;KPNA1;KPNA5;UBE2N;UBA7;PPM1B;EIF4G1;RPS27A;MAPK3;KPNB1;EIF4G2;UBC;UBB;EIF4E2		KPNA2	BECN1;PLCG1			BECN1	UBB	EIF4A3	PIN1		NUP35
Post Nmda Receptor Activation Events	REACTOME DATABASE ID RELEASE 81	9.83706e-05	1	1	1	1	1	1	1	1	1	1	1	NRAS;PRKAR1B;RPS6KA6;SRC;NRGN;HRAS;DLG2;PRKAR1A;PRKAR2B;MAPK3;RAC1;MAPK1;CAMK2A;CAMK2B;CAMK2D;PRKACA;RPS6KA3;PDPK1;PRKAA2;DLG4	NRG1;CAMKK1	KPNA2;ACTN2				PRKAA1			DLG3
Interleukin-2 Family Signaling	REACTOME	0.351877	1	1	1	1	1	1	1	1	1	1	1	STAT3;STAT1;SYK;PTK2B;JAK2;SHC1;IL15;INPP5D;IL2RG;PIK3CA;PTPN6;GRB2	CSF2RB;IL5;IL2;IL21	HAVCR2;IL15RA;LGALS9;IL2RB	CSF2RB;STAT5B;STAT5A	IL15RA;LCK	IL3RA		CSF2RA		LCK;IL3;IL21R	IL5
Mecp2 Regulates Neuronal Receptors And Channels	REACTOME DATABASE ID RELEASE 81	0.351877	1	1	1	1	1	1	1	1	1	1	1	HDAC2;FKBP5;PTPN1	MET					MET
Glucagon-Like Peptide-1 (Glp1) Regulates Insulin Secretion	REACTOME DATABASE ID RELEASE 81	0.704421	1	1	1	1	1	1	1	1	1	1	1	PRKAR1B;PRKAR1A;PRKAR2B;PRKACA	GLP1R		GNG11	GLP1R;GNAS		GNGT2
Dna Damage Reversal	REACTOME	0.482691	1	1	1	1	1	1	1	1	1	1	1	ALKBH3;MGMT;ASCC2								ALKBH2
Complex I Biogenesis	REACTOME	0.876416	1	1	1	1	1	1	1	1	1	1	1	NDUFA2;NDUFAF2;NDUFB6;NDUFV2			NDUFB4	NDUFA5	NDUFAF5		NDUFB8			NDUFB11
The Phototransduction Cascade	REACTOME	0.0824093	0.654827	1	1	1	1	1	1	1	1	1	1	NMT1;NMT2;FNTA;PRKCA;METAP2;METAP1;PRKCQ	GUCA1A;RCVRN;GUCA1B;CNGB1;SAG
Cell Death Signalling Via Nrage, Nrif And Nade	REACTOME	0.0696679	1	1	1	1	1	1	1	1	1	1	1	MCF2L;ARHGEF1;SQSTM1;MAGED1;ABR;ARHGEF16;RPS27A;RAC1;CASP3;MAPK8;VAV1;BAD;UBC;UBB	NGF		ARHGEF7	FGD2	NGFR	TIAM1	NET1;BCL2L11;PSENEN;UBB	TIAM2;CASP2	ITSN1
Neurexins And Neuroligins	REACTOME	0.538855	1	1	1	1	0.208175	1	1	1	1	1	1	HOMER2;SHANK3;EPB41L1;LIN7B;HOMER1;DLG2;PDLIM5;DLGAP4;SHARPIN;EPB41;DBNL;DLG4	SHANK1;NLGN1;NLGN3;BEGAIN;SYT9;SYT2	NRXN3	HOMER3;NRXN2	STX1A	NLGN1;LIN7A;SYT1;NRXN1;LRRTM2;NLGN2	SHANK1;NLGN3;LRRTM1;LRRTM4;SYT7;NLGN2	CASK;LIN7A;SYT12;NLGN4X	LRRTM1;NLGN4Y;NRXN1;LRRTM3	DLG3	LRRTM4	LIN7C;HOMER1
Pi-3k Cascade:Fgfr3	REACTOME	0.876416	1	1	1	1	1	1	1	1	1	1	1	PTPN11;FGF16;GAB1;PIK3CA	FGF9;FGF1;FGF23			FGF20		FGF18	FRS2		FGF4	FGF16
Mrna Decay By 3' To 5' Exoribonuclease	REACTOME DATABASE ID RELEASE 81	1	1	1	1	1	1	1	1	1	1	1	1	EXOSC8					DCPS			EXOSC1
Fcgr3a-Mediated Phagocytosis	REACTOME	0.0017032	1	1	1	1	1	1	1	1	1	1	1	SYK;ARPC1B;ARPC3;ARPC5;BTK;WAS;ARPC2;NCKIPSD;ELMO2;MAPK3;RAC1;YES1;MAPK1;LYN;FYN;CRK;NCK1;VAV1;CDC42	IGHG2				BAIAP2	HCK;PTK2;CD3G		ABL1	FGR
Grb2 Events In Egfr Signaling	REACTOME DATABASE ID RELEASE 81	0.206732	1	1	1	1	1	1	1	1	1	1	1	NRAS;EGF;HBEGF;HRAS;AREG	EGFR			BTC	BTC
Caspase Activation Via Extrinsic Apoptotic Signalling Pathway	REACTOME	1	1	0.277797	1	1	1	1	1	1	1	1	1	MAGED1;DAPK3;CASP3	TLR4;TICAM2;FASLG;TNFRSF10B	UNC5B;CD14;FAS;TNFRSF10B;UNC5A	TRADD;RIPK1	TNFRSF10A;TNFRSF10B;TNFSF10	TLR4;DCC		FAS		DAPK1;DAPK2	CASP8
Erythropoietin Activates Phosphoinositide-3-Kinase (Pi3k)	REACTOME	0.134338	1	1	1	1	1	1	1	1	1	1	1	JAK2;EPOR;GAB1;LYN;PIK3CA	EPO	EPOR	PIK3CG
Erythropoietin Activates Ras	REACTOME	0.0115447	1	1	1	1	1	1	1	1	1	1	1	NRAS;JAK2;SHC1;HRAS;EPOR;LYN;VAV1;CRKL	EPO	EPOR	RAPGEF1
Protein Repair	REACTOME	1	1	1	1	1	1	1	1	1	1	1	1		MSRA;TXN							MSRB3		MSRB1
Amplification Of Signal From The Kinetochores	REACTOME DATABASE ID RELEASE 81	0.171923	1	1	1	1	1	1	1	1	1	1	1	DYNLL2;MAPRE1;PPP2R1A;PPP2R5A;ZWINT;PPP1CC;PPP2R5D;NDEL1;DYNC1LI1;RANGAP1;DYNC1LI2;NUDC		B9D2	MAD2L1;ZWILCH;SKA1;NSL1			SPDL1		PLK1;DYNLL1		MAD1L1;BIRC5
Activated Ntrk2 Signals Through Ras	REACTOME DATABASE ID RELEASE 81	0.482691	1	1	1	1	1	1	1	1	1	1	1	NRAS;BDNF;HRAS					NTRK2			NTF4	BDNF
Raf Activation	REACTOME	1.31376e-06	1	1	1	1	1	1	1	1	1	1	1	RAF1;NRAS;JAK2;YWHAB;ARAF;PPP2R1A;PPP2R5A;SRC;BRAF;HRAS;PPP1CC;PPP2R5D;MAP2K1;CAMK2A;CAMK2B;CAMK2D;MARK3	MAP3K11	MAP2K2		MRAS
Regulation Of Gene Expression In Late Stage (Branching Morphogenesis) Pancreatic Bud Precursor Cells	REACTOME DATABASE ID RELEASE 81	1	1	1	1	0.822315	1	1	1	1	1	1	1	KAT2A			HES1	KAT2B;NEUROG3	NOTCH1
Ksrp (Khsrp) Binds And Destabilizes Mrna	REACTOME DATABASE ID RELEASE 81	0.482691	1	1	1	1	1	1	1	1	1	1	1	AKT1;EXOSC8;MAPK14;YWHAZ		KHSRP;MAPK11						EXOSC1
Raf-Independent Mapk1 3 Activation	REACTOME DATABASE ID RELEASE 81	0.0932673	1	1	1	1	1	1	1	1	1	1	1	JAK2;PTPN11;PEA15;IL6;MAPK3;MAP2K1;MAPK1;TYK2	DUSP4;DUSP10;IL6	MAP2K2	DUSP16					IL6	CDK1
Trafficking Of Glur2-Containing Ampa Receptors	REACTOME DATABASE ID RELEASE 81	0.169563	1	1	1	1	1	1	1	1	1	1	1	NSF;PICK1;PRKCA;PRKCB		PRKCG
Runx1 Regulates Transcription Of Genes Involved In Differentiation Of Keratinocytes	REACTOME	1	1	1	1	1	1	1	1	1	1	1	1			SERPINB13
Transcriptional Activity Of Smad2 Smad3:Smad4 Heterotrimer	REACTOME	0.0263122	1	1	1	1	1	1	1	1	1	1	1	SMAD3;SMAD2;SMAD4;PPM1A;SKIL;UBE2D1;UBE2D3;RPS27A;MAPK3;MAPK1;CDK8;UBC;UBB	TGIF2		UBE2D1;CDKN2B	PARP1;SMURF2		MEN1	MYC;RBL1;UBB		YBX1
Mitochondrial Translation Elongation	REACTOME DATABASE ID RELEASE 81	0.358387	1	1	1	1	1	1	1	1	1	1	1	MRPL55;MRPL2;MRPL1;MRPL10;MRPL12;MRPL14;MRPL21	MRPL50;GADD45GIP1		MRPL33	MRPS14;MRPL52		MRPL32		MRPL34	MRPL38
Deubiquitination	REACTOME	0.000344249	1	1	1	1	1	1	1	1	1	1	1	RAD23A;SMAD3;SMAD2;SMAD4;RUVBL1;PSMA7;RAD23B;ARRB1;USP21;USP8;PSMD4;PSMD11;HGS;PSMD9;TNFAIP3;ATXN3;UCHL5;UFD1;PSME2;MAT2B;USP15;STAMBP;USP14;UBE2D1;KAT2A;SNX3;TOMM20;NEDD8;USP5;OTUD7B;WDR48;USP10;USP12;RHOT1;ZRANB1;USP22;USP4;CYLD;IKBKG;VCPIP1;PSMC3;PSMD6;VCP;PSMC5;RPS27A;IDE;PTEN;UCHL1;MAP3K7;PSME1;UBC;UBB;ABRAXAS2;RIPK2;SMAD1;RHOA	PSMD5;MUL1;CDC25A;KEAP1;MDM2;PSMA3;NFKBIA;SENP8;TNIP1;USP2;OGT;BAP1;ABRAXAS2	PSMB1;PSMB3;RIPK2	BECN1;RNF146;PSMB5;AXIN2;MDM4;TAF10;UBE2D1;USP12;PSMB10;RIPK1;RNF128	MUL1;KAT2B;SMURF2;TGFB1;H2BC21;CCNA1;PSMD10;JOSD1;POLB;H2AC1;H2BC12;PSMA1;PSMA2;TNKS	PSMB9;TGFBR1	BECN1;BIRC3;ABRAXAS1	MYC;PSMB6;BARD1;USP28;IFIH1;UBB	CCNA2;USP11;OTUD3;PSMD7;PSME3	STAMBPL1;OTUB2;MDM2;TGFB1;USP19;CDK1;PSMA6	SUDS3;OTUD5;PSMA1;TGFBR2	BIRC2;INO80E;TADA3
Synthesis Of Ip2, Ip, And Ins In The Cytosol	REACTOME	0.206732	1	1	1	1	1	1	1	1	1	1	1	INPP5B;IMPA1;INPP4B;INPP4A;INPP5A			OCRL;IMPA2
Esr-Mediated Signaling	REACTOME	0.0860667	1	1	1	0.94018	1	1	1	1	1	1	1	NRAS;FOXO3;AGO1;EGF;GNAI3;HBEGF;AKT2;AGO3;SRC;AKT1;FKBP4;HRAS;POLR2K;GNAI1;EBAG9;POLR2E;AGO2;FKBP5;KAT5;HSP90AA1;MAPK3;AREG;MAPK1;PIK3CA;AKT3;SPHK1;PDPK1;PPID;HSP90AB1;TNRC6B	MYB;POU2F1;EGFR;KCTD6	CXCL12;MMP7;KPNA2;TFF3	JUN;NCOA2;PTGES3;GNG11;CAV2	KAT2B;BTC;H2BC21;POLR2I;GTF2F2;H2BC12;MMP9;PRKCZ;TBP;MED1	BTC;MMP2;IGF1R	GNGT2;AGO1;POLR2F;NOS3;MMP7;PTK2	MYC;NR5A2;POLR2J		SMC3;PGR;USF2;BCL2		USF1;MMP3
Atf4 Activates Genes In Response To Endoplasmic Reticulum Stress	REACTOME DATABASE ID RELEASE 81	1	1	1	1	1	1	1	1	1	1	1	1	EXOSC8	DDIT3	IGFBP1;KHSRP	ASNS	CEBPG		ATF3	CEBPB;CXCL8	NFYA;CCL2;EXOSC1		CEBPB
Transport Of The Slbp Dependant Mature Mrna	REACTOME DATABASE ID RELEASE 81	1	1	1	1	1	1	1	1	1	1	1	1	EIF4E;SLBP			NCBP2						NXF1		NUP35
Digestion Of Dietary Carbohydrate	REACTOME	1	1	1	1	1	1	1	1	1	1	1	1			CHIT1	CHIA		AMY2B
Runx2 Regulates Genes Involved In Cell Migration	REACTOME DATABASE ID RELEASE 81	0.482691	1	1	1	1	1	1	1	1	1	1	1	AKT2;AKT1;AKT3				ITGA5						ITGA5
Regulation Of Commissural Axon Pathfinding By Slit And Robo	REACTOME	1	1	1	1	1	0.0285278	1	1	1	1	1	1	SRC		NELL2;NTN1			SLIT2;DCC;ROBO2;ROBO1	SLIT1
Signal Amplification	REACTOME DATABASE ID RELEASE 81	0.134338	1	1	1	1	1	1	1	1	1	1	1	GNAI3;GNAI1;PLA2G4A;GNAQ;MAPK14			GNG11			GNGT2
Stimuli-Sensing Channels	REACTOME	0.0811177	1	1	1	1	1	1	1	1	1	1	1	RAF1;WWP1;FKBP1B;SRI;CLCNKB;WNK1;RPS27A;WNK3;UBC;UBB	OSTM1		SGK1	ASIC4;STOM			UBB		SGK3
Fgfr4 Ligand Binding And Activation	REACTOME	1	1	1	1	1	1	1	1	1	0.848662	1	1	FGF16	FGF9;FGF1;FGF23	FGF19		FGF20;FGFR4		FGF18			FGF4;FGF6	FGF16
Rna Polymerase I Transcription Termination	REACTOME DATABASE ID RELEASE 81	0.759811	1	1	1	1	1	1	1	1	1	1	1	POLR2K;POLR2E;CAVIN1			POLR1C	CCNH;TBP		CCNH;POLR2F				MNAT1
Axonal Growth Inhibition (Rhoa Activation)	REACTOME	1	1	1	1	1	0.0672369	1	1	1	1	1	1	RHOA				ARHGDIA	MAG;LINGO1;NGFR
Diseases Of The Neuronal System	REACTOME	1	1	1	1	1	1	1	1	1	1	1	1	RDH12	RLBP1;RBP1			RBP1
Nade Modulates Death Signalling	REACTOME	1	1	1	1	1	1	1	1	1	1	1	1	CASP3	NGF				NGFR			CASP2
Regulation Of Ornithine Decarboxylase (Odc)	REACTOME	0.664624	1	1	1	1	1	1	1	1	1	1	1	PSMA7;PSMD4;PSMD11;PSMD9;PSME2;PSMC3;PSMD6;PSMC5;PSME1;OAZ1	PSMD5;ODC1;PSMA3	PSMB1;PSMB3	PSMB5;PSMB10;AZIN1	PSMD10;PSMA1;PSMA2	PSMB9		PSMB6	PSMD7;PSME3	PSMA6	PSMA1
Auf1 (Hnrnp D0) Binds And Destabilizes Mrna	REACTOME DATABASE ID RELEASE 81	0.0860667	1	1	1	1	1	1	1	1	1	1	1	HSPA1A;HSPB1;PSMA7;PSMD4;PSMD11;PSMD9;PSME2;PSMC3;PSMD6;EIF4G1;PSMC5;RPS27A;PSME1;UBC;UBB	PSMD5;PSMA3	HSPA1A;PSMB1;PSMB3	PSMB5;PSMB10	PSMD10;PSMA1;PSMA2	HSPA1A;PSMB9		PSMB6;UBB	PSMD7;PSME3	PSMA6	PSMA1
Frs-Mediated Fgfr3 Signaling	REACTOME DATABASE ID RELEASE 81	0.876416	1	1	1	1	1	1	1	1	1	1	1	NRAS;PTPN11;FGF16;HRAS	FGF9;FGF1;FGF23			FGF20		FGF18	FRS2		FGF4	FGF16
Pten Regulation	REACTOME DATABASE ID RELEASE 81	0.0203286	1	1	1	1	1	1	1	1	1	1	1	STUB1;AGO1;PSMA7;PSMD4;PSMD11;CSNK2A2;PSMD9;AKT2;AGO3;AKT1;PSME2;HDAC2;EED;AGO2;PSMC3;PSMD6;PSMC5;RPS27A;MAPK3;MAPK1;AKT3;CSNK2A1;PTEN;PSME1;UBC;UBB;TNRC6B	PSMD5;RRAGC;PSMA3;CBX2;EZH2	PSMB1;PSMB3	JUN;RNF146;PSMB5;PSMB10	CSNK2A2;PSMD10;PSMA1;PSMA2;TNKS	PSMB9	AGO1;BMI1	SNAI2;PSMB6;TRIM27;UBB	OTUD3;PSMD7;PSME3	RBBP4;PSMA6	PPARG;PSMA1	LAMTOR2
Map Kinase Activation	REACTOME	1.11508e-06	1	1	1	1	1	1	1	1	1	1	1	UBE2V1;PPP2R1A;MAPK10;MAPK9;MAP2K6;UBE2N;IKBKG;PPP2R5D;IKBKB;RPS27A;MAPK3;MAP2K1;MAPK1;RPS6KA3;DUSP3;MAPKAPK2;MAPKAPK3;MAPK8;MAPK14;MAP3K7;MAP2K3;UBC;UBB;RIPK2;NFKB1	DUSP4;MAPK9	MAPK11;RIPK2	JUN;CUL1	ATF1			UBB	SKP1;MEF2C
Loss Of Nlp From Mitotic Centrosomes	REACTOME	0.139283	1	1	1	1	1	1	1	1	1	1	1	MAPRE1;PPP2R1A;CETN2;SSNA1;CEP41;PRKAR2B;HSP90AA1;PRKACA;YWHAG	DCTN2		CEP76	CSNK1D				PLK1;DYNLL1	CDK1	CEP43
Synthesis Of 5-Eicosatetraenoic Acids	REACTOME	1	1	1	1	0.757925	1	1	1	1	1	1	1	GPX1				ALOX5;PON1			GPX2
Digestion Of Dietary Lipid	REACTOME	1	1	1	1	1	1	1	1	1	1	1	1
Heme Degradation	REACTOME DATABASE ID RELEASE 81	1	1	1	1	1	1	1	1	1	1	1	1	BLVRA		FABP1					GSTA1		HMOX2
Met Activates Rap1 And Rac1	REACTOME DATABASE ID RELEASE 81	0.272834	1	1	1	1	1	1	1	1	1	1	1	GAB1;RAC1;CRK;CRKL	MET		RAPGEF1			MET
Pausing And Recovery Of Tat-Mediated Hiv Elongation	REACTOME DATABASE ID RELEASE 81	1	1	1	1	0.799257	1	1	1	1	1	1	1	POLR2K;POLR2E			ELL	POLR2I;GTF2F2;NELFA		POLR2F	POLR2J	SSRP1	TCEA1	NELFE
Signaling By Pdgfra Transmembrane, Juxtamembrane And Kinase Domain Mutants	REACTOME	0.134338	1	1	1	1	1	1	1	1	1	1	1	STAT3;STAT1;NRAS;HRAS;PIK3CA		PDGFRA
Plasma Lipoprotein Assembly	REACTOME	1	1	1	1	1	1	1	1	1	1	1	1	PRKACA	P4HB		SAR1B		APOA2	A2M;APOC2
Trna Processing	REACTOME	0.704421	1	1	1	1	1	1	1	1	1	1	1	THG1L;TYW5;QTRT2;QTRT1;TSEN34;TRMT112;DDX1;HSD17B10;RAN	ADAT1;RPP25;TYW3		DUS2;RPP30;TRMT6;TRMT61B;RPP40			TRDMT1	METTL1				NUP35
Gap-Filling Dna Repair Synthesis And Ligation In Gg-Ner	REACTOME DATABASE ID RELEASE 81	0.93385	1	1	1	1	1	0.90219	1	1	1	1	1	RPS27A;UBC;UBB			RFC4	POLE3		POLE2;XRCC1;POLD4;PCNA	UBB		PCNA
Slbp Independent Processing Of Histone Pre-Mrnas	REACTOME DATABASE ID RELEASE 81	0.929733	1	1	1	1	1	1	1	1	1	1	1	SNRPG;SNRPE			NCBP2
Apoptotic Cleavage Of Cell Adhesion Proteins	REACTOME DATABASE ID RELEASE 81	1	1	0.925254	1	1	1	1	1	1	1	1	1	CASP3		CDH1;DSG2	TJP1;CDH1;DSG1	DSG3	CDH1			OCLN		CTNNB1
Dual Incision In Tc-Ner	REACTOME	0.809258	1	1	1	1	1	1	1	1	1	1	1	CUL4B;POLR2K;POLR2E;RPS27A;PPIE;UBC;UBB			ERCC1;RFC4	CCNH;POLE3;POLR2I		POLE2;CCNH;POLD4;PCNA;POLR2F	POLR2J;UBB;ERCC4		TCEA1;PCNA	MNAT1
Cardiac Conduction	REACTOME DATABASE ID RELEASE 81	1	1	1	1	0.629589	1	1	1	1	1	1	1	FKBP1B;SRI;AHCYL1;CAMK2A;CAMK2B;CAMK2D;PRKACA;STIM1	ATP2A3;KCNE3;SCN2B	SCN3B;KCNE5	KCNIP1;MME;FXYD6;STIM1	TBX5;KAT2B;NPPC;FGF12;TNNI3;NPPA	TNNI3;ATP1B2	KCNE5				CES1	KCNIP4;SCN4B;ATP1B3
Hdr Through Homologous Recombination (Hrr)	REACTOME DATABASE ID RELEASE 81	1	1	1	1	1	1	1	1	1	1	1	1	RAD51D;KAT5;RPS27A;UBC;UBB	POLH;TOPBP1		RFC4;RAD51	POLE3		POLE2;POLD4;PCNA	BARD1;UBB		MRE11;PCNA	RMI1;CHEK1
Erk1 Erk2 Pathway	REACTOME DATABASE ID RELEASE 81	0.00808247	1	1	1	1	1	1	1	1	1	1	1	RAF1;CUL3;NRAS;JAK2;PTPN11;EGF;YWHAB;PSMA7;ARAF;PPP2R1A;ARRB1;PSMD4;PSMD11;PPP2R5A;FGF16;PSMD9;FGF7;HBEGF;PTPN7;SRC;BRAF;SHC1;PSME2;PEA15;HRAS;PPP1CC;ITGA2B;DLG2;KRAS;IL6;PPP2R5D;PSMC3;PSMD6;PSMC5;FNTA;IL2RG;RPS27A;MAPK3;MAP2K1;AREG;MAPK1;CAMK2A;CAMK2B;CSK;PIK3CA;CAMK2D;FYN;PRKCQ;PDGFB;PEBP1;BCL2L1;TYK2;RASA1;PSME1;UBC;UBB;DLG4;MARK3	DUSP4;CSF2RB;PSMD5;IL5;MET;FLT3LG;NRG1;PSMA3;EGFR;FGF9;DUSP10;MAP3K11;IL6;FGF10;IL2;FGF1;FGF23;NRG2	PDGFRA;NRG3;PSMB1;FGF19;PSMB3;GFRA2;MAP2K2;IL2RB;ACTN2	CSF2RB;PSMB5;DUSP16;FGB;PSMB10;KIT	BTC;MRAS;PSMD10;GFRA3;FGF20;PSMA1;PSMA2;FGFR4;FGF22	BTC;IL3RA;FGF7;PSMB9;NCAM1;TEK	MET;SHC2;FGF18;IL17RD;PTK2	CSF2RA;PSMB6;FRS2;NRG4;ERBB2;ARTN;GFRA1;UBB	GOLGA7;KRAS;IL6;PSPN;PSMD7;SPTAN1;PSME3;GDNF;FGF3;SPRED1	CDK1;PSMA6;FGF4;FGF6;IL3;MAPK12;DLG3	IL5;FGF16;FLT3LG;PSMA1	LAMTOR2
Activated Point Mutants Of Fgfr2	REACTOME	1	1	1	1	1	1	1	1	1	0.960555	1	1	FGF16;FGF7	FGF9;FGF10;FGF1;FGF23			FGF20;FGF22	FGF7	FGF18;FGFR2		FGF3	FGF4;FGF6	FGF16
Rna Polymerase I Promoter Clearance	REACTOME DATABASE ID RELEASE 81	0.813061	1	1	1	0.279931	1	1	1	1	1	1	1	HDAC2;POLR2K;KAT2A;POLR2E;MAPK3			POLR1C	KAT2B;H2BC21;CCNH;H2BC12;TBP		CCNH;POLR2F			RBBP4;CBX3	MNAT1
Ppara Activates Gene Expression	REACTOME	1	1	1	1	1	1	1	1	1	1	1	1	PPARA;TXNRD1;ACADM;ARNT;MED10;ME1;CDK8	ANKRD1;HMGCS2;GLIPR1	FABP1;TNFRSF21	NCOA2;MED20;MED28;NR1H2	RXRA;ANGPTL4;MED1	APOA2	ANKRD1;PPARGC1A	NR1H4	NFYA;TIAM2;NR1D1		PPARG
Tryptophan Catabolism	REACTOME	1	1	1	1	1	1	1	1	1	1	1	1	KYAT3	KMO;IDO1;TDO2		KYAT1						AADAT
Glycosphingolipid Catabolism	REACTOME	1	1	1	1	1	1	1	1	1	1	1	1	GLA;ASAH1	NEU1;ARSA	GM2A;SUMF1		GBA3;ARSB	SUMF2;PSAP	NEU1					GLB1;HEXA
Processing Of Dna Double-Strand Break Ends	REACTOME	0.704421	1	1	1	1	1	1	1	1	1	1	1	UBE2V2;SUMO2;CDK2;UBE2N;KAT5;RPS27A;UBE2I;UBC;UBB	TIMELESS;TOPBP1		RFC4	H2BC21;CCNA1;CDK2;H2BC12		ABRAXAS1	BARD1;TIPIN;UBB	CCNA2	MRE11	RMI1;SIRT6;CHEK1	PIAS4
Formation Of The Cornified Envelope	REACTOME DATABASE ID RELEASE 81	1	1	0.0132579	1	1	1	1	1	1	1	1	1	PKP2;CAPNS1;CAPN1	TGM1;LCE3C;LCE3B;SPINK9;LIPN	KLK13;DSC2;KLK8;PRSS8;KLK14;JUP;DSG2;PI3;SPINK5	DSC1;KLK14;DSG1;KLK12	DSG3		KLK5;LIPK		KLK8;EVPL;DSC3		KLK13
Crosslinking Of Collagen Fibrils	REACTOME	1	1	1	1	1	1	1	1	1	1	1	1	LOXL3	BMP1;TLL1	PXDN				LOXL2
Signaling By Notch1 In Cancer	REACTOME DATABASE ID RELEASE 81	0.758273	1	1	1	1	1	1	1	1	1	1	1	HDAC2;KAT2A;HDAC6;HDAC4;RPS27A;CDK8;UBC;UBB	HEY1;ADAM10	DLL4;DLL1	NEURL1;CUL1;HES1	KAT2B;ADAM17	JAG1;NOTCH1		MYC;PSENEN;JAG2;UBB	SKP1;JAG1	HDAC8	ADAM10
Calcineurin Activates Nfat	REACTOME DATABASE ID RELEASE 81	0.811353	1	1	1	1	1	1	1	1	1	1	1	PPIA;PPP3CA			NFATC1
Acyl Chain Remodelling Of Pg	REACTOME DATABASE ID RELEASE 81	1	1	1	1	1	0.621714	1	1	1	1	1	1	PLA2G4A;PLA2G12A	PLA2G2E;PLA2G2D	PLA2G2A		PLA2G5;PLA2G10	PLA2R1;PLA2G1B		PLA2G2E
Hedgehog 'On' State	REACTOME	0.304421	1	1	1	1	1	1	1	1	1	1	1	CUL3;PSMA7;ARRB1;PSMD4;PSMD11;PSMD9;PSME2;PSMC3;PSMD6;NUMB;PSMC5;RPS27A;GRK2;DHH;PSME1;UBC;UBB	PSMD5;PSMA3	PSMB1;PSMB3;GAS1	PSMB5;PSMB10	SPOP;SMURF2;PSMD10;PSMA1;PSMA2	PSMB9;IHH;SHH;BOC	ULK3	PSMB6;UBB	PSMD7;PSME3	PSMA6	SUFU;PSMA1
Signaling By Robo Receptors	REACTOME DATABASE ID RELEASE 81	0.108902	1	1	1	1	1	1	1	1	1.00436e-05	1	1	EVL;CAP1;PSMA7;PSMD4;PSMD11;NCK2;PAK4;PSMD9;SRC;PSME2;PFN1;RPS12;RPL38;RPS25;PSMC3;PSMD6;GSPT2;SRGAP2;EIF4G1;PSMC5;PRKCA;RPS27A;RAC1;PRKACA;PAK6;NCK1;PSME1;UBC;UBB;ENAH;VASP;CDC42;RHOA	PSMD5;RPLP2;ISL1;PSMA3;RPSA;NRP1	PSMB1;PSMB3;CXCL12;NELL2;NTN1	PSMB5;RPS10;NCBP2;PSMB10;PAK3	PSMD10;ABL2;PSMA1;PSMA2	FLRT3;SLIT2;PSMB9;DCC;ROBO2;ROBO1;GPC1	PFN2;SLIT1	PSMB6;FLRT3;LDB1;UBB	DAG1;ABL1;PSMD7;EIF4A3;PSME3	RPL30;MAGOHB;RPS19;RPL12;RPS5;RPS14;RPL5;MAGOH;RPL11;RPL26L1;RPS20;PAK5;PSMA6;RPS7;RPS3A;RPS4X	PSMA1
Resolution Of Ap Sites Via The Multiple-Nucleotide Patch Replacement Pathway	REACTOME	1	1	1	1	0.757925	1	1	1	1	0.787984	1	1	ADPRS	FEN1		RFC4	PARP1;POLE3;POLB		POLE2;POLD4;PCNA			PCNA;APEX1
Interleukin-12 Signaling	REACTOME DATABASE ID RELEASE 81	0.0023347	1	1	1	1	1	1	1	1	1	1	1	HNRNPDL;TALDO1;CAPZA1;JAK2;GSTO1;HSPA9;RALA;IFNG;PSME2;CNN2;ARF1;TCP1;AIP;PPIA;CFL1;MSN;TYK2;MIF;HNRNPF;CDC42;PITPNA	IL12A;P4HB	IL12B;SERPINB2	IL12RB1;SOD2	IL12RB1;SNRPA1;LMNB1	IL12A	IL10;PDCD4;IL12RB2	LCP1		ANXA2;SOD1;HNRNPA2B1
Ras Activation Upon Ca2+ Influx Through Nmda Receptor	REACTOME	0.0270789	1	1	1	1	1	1	1	1	1	1	1	NRAS;HRAS;DLG2;CAMK2A;CAMK2B;CAMK2D;DLG4		ACTN2							DLG3
Signaling By Flt3 Fusion Proteins	REACTOME DATABASE ID RELEASE 81	0.852207	1	1	1	1	1	1	1	1	1	1	1	NRAS;HRAS;PIK3CA			STAT5B;STAT5A	PIM1					CDKN1A
Homologous Dna Pairing And Strand Exchange	REACTOME	1	1	1	1	1	1	1	1	1	1	1	1	RAD51D;KAT5	TOPBP1		RFC4;RAD51				BARD1		MRE11	RMI1;CHEK1
Phosphate Bond Hydrolysis By Ntpdase Proteins	REACTOME DATABASE ID RELEASE 81	1	1	1	1	1	1	1	1	1	1	0.866135	1						ENTPD1					ENTPD1;ENTPD3
E3 Ubiquitin Ligases Ubiquitinate Target Proteins	REACTOME DATABASE ID RELEASE 81	0.00439524	1	1	1	1	1	1	1	1	1	1	1	DERL1;UBE2E1;UBE2V2;UBE2D1;UBE2D3;UBE2N;UBE2L3;VCP;RPS27A;UBC;UBB;PEX14;BCL10			UBE2D1;RAD18	SELENOS;H2BC12		PCNA;UBE2L3;UBE2B	UBB;RTF1		PCNA	UBE2A;PEX14
Semaphorin Interactions	REACTOME	0.0686933	1	1	1	1	0.138305	1	1	1	1	1	1	DPYSL3;DPYSL2;ROCK2;RRAS;RHOC;RHOB;MYL12B;PLXNA4;MYL6;MYL9;GSK3B;HSP90AA1;RAC1;ITGA1;FYN;CFL1;HSP90AB1;RHOA	MET;DPYSL5;CRMP1;NRP1	TREM2;CD72	RND1;DPYSL4;CDK5;PAK3		SEMA5A;PLXND1;SEMA6D;PLXNC1;SEMA6A;SEMA7A;PLXNA1	MET	ERBB2;SEMA6A		SEMA3A	CD72	SEMA3E;ITGB1
Traf6-Mediated Induction Of Tak1 Complex Within Tlr4 Complex	REACTOME DATABASE ID RELEASE 81	0.272834	1	1	1	1	1	1	1	1	1	1	1	RPS27A;MAP3K7;UBC;UBB	TLR4;TICAM2	CD14			TLR4		UBB
Translation Of Replicase And Assembly Of The Replication Transcription Complex	REACTOME DATABASE ID RELEASE 81	0.01229	1	1	1	1	1	1	1	1	1	1	1	MAP1LC3B;CHMP3;CHMP2B;CHMP2A;CHMP6;CHMP4A;PIK3C3			BECN1			BECN1			ISCU
Activation Of Atr In Response To Replication Stress	REACTOME DATABASE ID RELEASE 81	1	1	1	1	1	1	1	1	1	1	1	1	CDK2	CDC25A		RFC4	ORC6;CDK2			MCM6			CHEK1
Budding And Maturation Of Hiv Virion	REACTOME DATABASE ID RELEASE 81	5.51417e-07	1	1	1	1	1	1	1	1	1	1	1	VPS4A;CHMP3;VPS4B;TSG101;CHMP2B;CHMP2A;PDCD6IP;CHMP6;CHMP4A;MVB12B;RPS27A;PPIA;VTA1;UBC;UBB			VPS28				UBB
Metabolism Of Nitric Oxide: Nos3 Activation And Regulation	REACTOME	0.482691	1	1	1	1	1	1	1	1	1	1	1	DNM2;AKT1;DDAH1;HSP90AA1	SPR					CYGB;NOS3
Apc:Cdc20 Mediated Degradation Of Cell Cycle Proteins Prior To Satisfation Of The Cell Cycle Checkpoint	REACTOME	0.264152	1	1	1	1	1	1	1	1	1	1	1	PSMA7;PSMD4;PSMD11;PSMD9;UBE2E1;PSME2;UBE2S;UBE2D1;PSMC3;PSMD6;PSMC5;RPS27A;PSME1;UBC;UBB	PSMD5;PSMA3	PSMB1;PSMB3	UBE2C;PSMB5;MAD2L1;UBE2D1;PSMB10	ANAPC10;CCNA1;PSMD10;PSMA1;PSMA2	PSMB9		PSMB6;UBB	ANAPC7;CCNA2;PSMD7;PSME3	CDK1;PSMA6	PSMA1
Prc2 Methylates Histones And Dna	REACTOME DATABASE ID RELEASE 81	1	1	1	1	0.822315	1	1	1	1	1	1	1	EED	EZH2			H2BC21;H2BC12					RBBP4		JARID2
Diseases Associated With Visual Transduction	REACTOME DATABASE ID RELEASE 81	1	1	1	1	1	1	1	1	1	1	1	1	RDH12	RLBP1;RBP1			RBP1
M Phase	REACTOME	6.77568e-08	1	1	1	1	1	1	1	1	1	1	1	SPAST;VPS4A;DYNLL2;IST1;PSMA7;MAPRE1;CHMP3;PPP2R1A;NEK7;CETN2;PSMD4;PSMD11;PPP2R5A;USO1;CSNK2A2;PSMD9;UBE2E1;RAB2A;CHMP2B;PSME2;CHMP2A;UBE2S;ENSA;ZWINT;RAB1A;UBE2D1;RAB1B;PPP1CC;CHMP6;CHMP4A;PPP2R5D;SIRT2;SSNA1;NME7;NDEL1;CEP41;PSMC3;PSMD6;LPIN1;DYNC1LI1;RANGAP1;DYNC1LI2;PSMC5;PRKAR2B;HSP90AA1;PRKCA;RPS27A;UBE2I;MAPK1;CSNK2A1;PRKACA;KPNB1;YWHAG;RAN;ARPP19;KIF23;PRKCB;PSME1;UBC;UBB;NUDC	PSMD5;PSMA3;DCTN2	PSMB1;PSMB3;B9D2	UBE2C;PSMB5;MAD2L1;CCNB2;ZWILCH;UBE2D1;SKA1;PSMB10;NSL1;CEP76;MZT2A	CSNK1D;ANAPC10;VRK1;CSNK2A2;H2BC21;PSMD10;H2BC12;PSMA1;LMNB1;PSMA2	PSMB9	SPAST;SPDL1	PSMB6;CNEP1R1;PTTG1;CCNB1;UBB	ANAPC7;PLK1;DYNLL1;PSMD7;PSME3	SMC3;CDK1;PSMA6	MAD1L1;CEP43;BIRC5;PSMA1;RB1	NUP35
Mapk Family Signaling Cascades	REACTOME DATABASE ID RELEASE 81	0.000766833	1	1	1	1	1	1	1	1	1	1	1	RAF1;CUL3;NRAS;HSPB1;FOXO3;AGO1;JAK2;PTPN11;EGF;YWHAB;PSMA7;ARAF;PPP2R1A;ARRB1;PSMD4;PSMD11;PPP2R5A;FGF16;PSMD9;FGF7;HBEGF;PTPN7;AGO3;SRC;BRAF;SHC1;PSME2;PEA15;HRAS;PPP1CC;ITGA2B;DLG2;KRAS;AGO2;IL6;PPP2R5D;PSMC3;PSMD6;PSMC5;FNTA;IL2RG;RPS27A;MAPK3;MAP2K1;RAC1;AREG;MAPK1;CAMK2A;CAMK2B;CSK;PIK3CA;CAMK2D;PRKACA;FYN;PRKCQ;DNAJB1;PDGFB;PEBP1;BCL2L1;TYK2;RASA1;PSME1;UBC;UBB;DLG4;MARK3;TNRC6B;CDC42	DUSP4;CSF2RB;PSMD5;IL5;MET;FLT3LG;NRG1;PSMA3;EGFR;FGF9;DUSP10;MAP3K11;IL6;FGF10;IL2;FGF1;FGF23;NRG2	PDGFRA;NRG3;PSMB1;FGF19;PSMB3;GFRA2;MAP2K2;IL2RB;ACTN2	JUN;CSF2RB;PSMB5;DUSP16;FGB;PSMB10;KIT;PAK3	BTC;MRAS;PSMD10;GFRA3;FGF20;PSMA1;PSMA2;FGFR4;FGF22	BTC;IL3RA;FGF7;PSMB9;NCAM1;MAPK6;TEK	AGO1;MET;SHC2;FGF18;IL17RD;PTK2	MYC;CSF2RA;PSMB6;RAG1;FRS2;NRG4;ERBB2;ARTN;GFRA1;UBB	GOLGA7;KRAS;IL6;PSPN;PSMD7;SPTAN1;PSME3;GDNF;FGF3;SPRED1	ETV4;CDK1;MAPKAPK5;PSMA6;FGF4;FGF6;IL3;MAPK12;DLG3	IL5;FGF16;FLT3LG;PSMA1	LAMTOR2
Mitophagy	REACTOME DATABASE ID RELEASE 81	0.00415621	1	1	1	1	1	1	1	1	1	1	1	MAP1LC3B;ATG5;CSNK2A2;SQSTM1;MAP1LC3A;TOMM20;RPS27A;CSNK2A1;UBC;UBB				CSNK2A2			UBB
Notch2 Activation And Transmission Of Signal To The Nucleus	REACTOME	1	1	0.673572	1	1	0.944728	1	1	1	1	1	1	RPS27A;UBC;UBB	NOTCH2;ADAM10	NOTCH2;DLL4;DLL1	NEURL1		CNTN1;JAG1		PSENEN;JAG2;UBB	JAG1		ADAM10
Akt Phosphorylates Targets In The Cytosol	REACTOME DATABASE ID RELEASE 81	0.0498937	1	1	1	1	1	1	1	1	0.787984	1	1	AKT2;AKT1;AKT1S1;GSK3B;AKT3;GSK3A;BAD	MDM2		TSC2						MDM2;CDKN1A
Macroautophagy	REACTOME	7.87456e-06	1	1	1	1	1	1	1	1	1	1	1	DYNLL2;MAP1LC3B;UBE2V1;GABARAPL2;CHMP3;ATG5;CSNK2A2;SQSTM1;CHMP2B;CHMP2A;GABARAP;MAP1LC3A;PARK7;TOMM20;CHMP6;CHMP4A;ATG4A;UBE2N;DYNC1LI1;VCP;DYNC1LI2;HDAC6;ATG4C;PIK3C3;HSP90AA1;RPS27A;CSNK2A1;PRKAA2;UBC;UBB;NBR1	RRAGC;ATG7;PEX5		BECN1;PLIN3;PARK7;TSC2	CSNK2A2		BECN1;PRKAA1	UBB	DYNLL1	HSF1;GABARAPL1;GABARAP		LAMTOR2
Unfolded Protein Response (Upr)	REACTOME DATABASE ID RELEASE 81	0.345782	1	1	1	1	1	1	1	1	1	1	1	ERN1;SULT1A3;SHC1;EXOSC8;EIF2S1;ACADVL;GFPT1;HYOU1;EIF2S2;GSK3A;PDIA5;PDIA6;HSP90B1;DNAJB11;FKBP14	DDIT3	DNAJB9;CREB3L4;IGFBP1;HSPA5;KHSRP	ARFGAP1;ASNS;EXTL2;SSR1	CEBPG;CALR		ATF3	CREB3L1;CEBPB;CREB3L2;CXCL8	NFYA;CCL2;MBTPS1;EXOSC1	HDGF	CEBPB
Mitotic Spindle Checkpoint	REACTOME	0.0860667	1	1	1	1	1	1	1	1	1	1	1	DYNLL2;MAPRE1;PPP2R1A;PPP2R5A;UBE2E1;UBE2S;ZWINT;UBE2D1;PPP1CC;PPP2R5D;NDEL1;DYNC1LI1;RANGAP1;DYNC1LI2;NUDC		B9D2	UBE2C;MAD2L1;ZWILCH;UBE2D1;SKA1;NSL1	ANAPC10		SPDL1		ANAPC7;PLK1;DYNLL1		MAD1L1;BIRC5
Signaling By Ntrk3 (Trkc)	REACTOME DATABASE ID RELEASE 81	0.598978	1	1	1	1	0.69832	1	1	1	1	1	1	NRAS;SRC;HRAS;PIK3CA		PTPRS	PLCG1		NTRK3;NTF3
Assembly And Cell Surface Presentation Of Nmda Receptors	REACTOME	0.224409	1	1	1	1	1	1	1	1	1	1	1	LIN7B;DLG2;CAMK2A;CAMK2B;CAMK2D;DLG4		ACTN2			LIN7A		CASK;LIN7A		DLG3		LIN7C
Scf-Beta-Trcp Mediated Degradation Of Emi1	REACTOME	0.351877	1	1	1	1	1	1	1	1	1	1	1	PSMA7;PSMD4;PSMD11;PSMD9;PSME2;PSMC3;PSMD6;PSMC5;RPS27A;PSME1;UBC;UBB	PSMD5;PSMA3	PSMB1;PSMB3	PSMB5;CUL1;PSMB10	PSMD10;PSMA1;PSMA2	PSMB9		PSMB6;UBB	PSMD7;SKP1;PSME3	PSMA6	PSMA1
Fceri Mediated Mapk Activation	REACTOME DATABASE ID RELEASE 81	0.00249363	1	1	1	1	1	1	1	1	1	1	1	PLCG2;NRAS;SYK;MAPK10;MAPK9;GRAP2;HRAS;MAPK3;RAC1;MAPK1;LYN;MAPK8;VAV1	MAPK9		JUN;PLCG1			GRAP2
Defective Hdr Through Homologous Recombination Repair (Hrr) Due To Palb2 Loss Of Brca2 Rad51 Rad51c Binding Function	REACTOME DATABASE ID RELEASE 81	1	1	1	1	1	1	1	1	1	1	1	1	RAD51D;KAT5			RAD51				BARD1		MRE11	RMI1
Plasma Lipoprotein Clearance	REACTOME	0.176997	1	1	1	1	1	1	1	1	1	1	1	HDLBP;AP2A2;LDLRAP1;CLTA;AP2B1;CES3;RPS27A;UBC;UBB	LDLR		VLDLR;NR1H2	CLTC		AMN	CUBN;UBB
Azathioprine Adme	REACTOME	0.0498937	1	1	1	1	1	1	1	1	1	1	1	GUK1;GMPS;HPRT1;NUDT15;RAC1;NME2;IMPDH2;VAV1;NME1	XDH		GSTM1				GSTA1		IMPDH1
Regulation Of Tnfr1 Signaling	REACTOME	0.0021913	1	1	1	1	1	1	1	1	1	1	1	STUB1;USP21;TNFAIP3;UBE2D1;UBE2D3;OTUD7B;USP4;CYLD;OTULIN;UBE2L3;IKBKG;RNF31;SHARPIN;IKBKB;RPS27A;MAPKAPK2;UBC;UBB	USP2;TNF	TNFRSF1A	TRADD;UBE2D1;RIPK1;TNF	TAX1BP1;TBK1		UBE2L3;BIRC3	UBB		RACK1	CASP8	BIRC2
Signaling By Egfrviii In Cancer	REACTOME DATABASE ID RELEASE 81	0.00984593	1	1	1	1	1	1	1	1	1	1	1	NRAS;EGF;CBL;SHC1;HRAS;GAB1;HSP90AA1;PIK3CA;CDC37	EGFR		PLCG1
Prolactin Receptor Signaling	REACTOME DATABASE ID RELEASE 81	1	1	1	1	1	1	1	1	1	1	1	1	JAK2;PTPN11;CSH1	PRLR	PRL	STAT5B;CUL1;STAT5A;GHR	PRLR				SKP1;GH1
Glycolysis	REACTOME	0.0408106	1	1	1	1	1	1	1	1	1	1	1	ENO2;ENO1;BPGM;PPP2R1A;PGAM2;PFKM;PGP;PPP2R5D;PRKACA;GAPDH;PGAM1;GPI;TPI1;PGK1;ALDOA	GAPDHS	ADPGK	PFKFB3;HK1	HK2		PGK2;GCKR				HK3	NUP35
Rev-Mediated Nuclear Export Of Hiv Rna	REACTOME DATABASE ID RELEASE 81	0.351877	1	1	1	1	1	1	1	1	1	1	1	RANBP1;RANGAP1;RAN											NUP35
Recruitment Of Numa To Mitotic Centrosomes	REACTOME	0.10738	1	1	1	1	1	1	1	1	1	1	1	MAPRE1;PPP2R1A;CETN2;SSNA1;NME7;CEP41;PRKAR2B;HSP90AA1;PRKACA;YWHAG	DCTN2		CEP76;MZT2A	CSNK1D				PLK1;DYNLL1	CDK1	CEP43
Diseases Of Immune System	REACTOME DATABASE ID RELEASE 81	0.938774	0.867438	1	1	0.883958	1	1	1	1	1	1	1	IRAK4;BTK;IKBKG;IKBKB;TIRAP;NFKB1	TLR4;TLR1;TLR3;NFKBIA;TLR10;TLR2	CD14	FGB	UNC93B1;S100A8;HMGB1;S100A9	TLR4					TLR1
Gpcr Downstream Signalling	REACTOME DATABASE ID RELEASE 81	0.754578	1	1	1	1	1	1	1	1	1	1	1	NRAS;PLCB1;RGS10;PRKAR1B;RGS7;PPP2R1A;ARRB1;GNAI3;AHCYL1;LTB4R;ROCK2;MCF2L;ARHGEF1;RGS18;HBEGF;AKT2;SRC;AKT1;PPBP;RHOC;RHOB;HEBP1;HRAS;BTK;GNAI1;CALCR;PLA2G4A;PRKAR1A;ABR;PPP2R5D;ARHGEF16;CXCL2;CXCL3;GNAQ;PRKAR2B;PRKCA;PF4;MAPK3;MAPK1;GRK2;CAMK2A;CAMK2B;PIK3CA;AKT3;CAMK2D;PRKACA;RPS6KA3;CXCL6;VIP;PRKCQ;PDPK1;PPP3CA;PDE11A;VAV1;PRKCB;CDC42;RHOA	DGKB;GLP1R;ARHGEF25;HTR6;LHCGR;KNG1;EDN3;RAMP1;RAMP3;GIP;CXCL11;CAMKK1;PDE4A;EGFR;PTH;RGS14;TSHR;C5;C3;ADCYAP1;CCL19;GNRH1;GRP;FSHB;ADM2;TAC1	CXCL9;EDN2;CXCL13;XCL1;ADM;CALCB;GPR37;CXCL12;CXCL16;POMC;KPNA2;PYY;PRKCG;MLN;CCK;PENK;NMB;NPW	RGS8;RGS19;RGS3;CCL1;ARHGEF7;EDN3;GAL;GHRH;RGS4;GNG11;RGS16;RGS13;ADCYAP1R1;C5;C3;CX3CL1;CDK5;PIK3CG;INSL3;UTS2;QRFP;RLN2	GLP1R;PTH1R;XCL1;RGS5;ITGA5;CCL27;GRM4;FGD2;CCL20;GNAS;CCL13;ADCYAP1;ANXA1;PDE7A	GNRH2;GABBR2;CGA;IAPP;PTH;PDE1B;SST;PSAP	GNGT2;CXCL9;TIAM1;CRH;PRKCD;SCT;F2;ADCYAP1;TRH	UTS2R;CGA;RXFP1;NET1;PROK1;RGS4;CXCL8;PTH2;OXT;LHB	GABBR1;TIAM2;POMC;EDN1;ABHD12;NMU	ITSN1;RGS1;PDE4C;PDE1A	GRK5;ITGA5;GPHA2	GABBR2;ITGB1;MMP3
Signaling By Pdgfra Extracellular Domain Mutants	REACTOME	0.134338	1	1	1	1	1	1	1	1	1	1	1	STAT3;STAT1;NRAS;HRAS;PIK3CA		PDGFRA
Oncogenic Mapk Signaling	REACTOME	0.000968512	1	1	1	1	1	1	1	1	1	1	1	RAF1;NRAS;JAK2;YWHAB;ARAF;ARRB1;FXR1;PAPSS1;SRC;BRAF;HRAS;PPP1CC;ITGA2B;KRAS;MAPK3;MAP2K1;MAPK1;CAMK2A;CAMK2B;CSK;CAMK2D;PEBP1;MARK3	ATG7;DUSP10;MAP3K11	MAP2K2	DUSP16;FGB	MRAS		QKI;ESRP1	BCL2L11	KRAS;SPRED1
Opioid Signalling	REACTOME DATABASE ID RELEASE 81	0.00558101	1	1	1	1	1	1	1	1	1	1	1	PLCB1;PRKAR1B;PPP2R1A;GNAI3;AHCYL1;GNAI1;PLA2G4A;PRKAR1A;PPP2R5D;GNAQ;PRKAR2B;PRKCA;MAPK1;GRK2;CAMK2A;CAMK2B;CAMK2D;PRKACA;PPP3CA	CAMKK1;PDE4A	POMC;KPNA2;PRKCG	GNG11;CDK5		PDE1B	GNGT2;PRKCD		POMC	PDE4C;PDE1A
Striated Muscle Contraction	REACTOME DATABASE ID RELEASE 81	1	1	1	1	1	1	1	1	1	1	1	1	TMOD2;TMOD3;TPM4	TPM3;MYL4	MYL3;TNNI2;ACTN2	DES;TPM2	VIM;TNNI3	TNNI3		TTN;MYBPC3;TCAP;TPM1			TNNT3	TMOD4
Rna Polymerase Ii Transcription Initiation	REACTOME	1	1	1	1	0.318247	1	1	1	1	1	1	1	TAF15;POLR2K;POLR2E			TAF10	CCNH;POLR2I;GTF2F2;GTF2B;TBP	TAF12	CCNH;POLR2F	POLR2J		GTF2E2	MNAT1
Intracellular Signaling By Second Messengers	REACTOME DATABASE ID RELEASE 81	0.000528815	1	1	1	1	1	1	1	1	1	1	1	STUB1;FOXO3;AGO1;PTPN11;EGF;PSMA7;PRKAR1B;PPP2R1A;AHCYL1;PIP4K2A;PSMD4;PSMD11;PPP2R5A;CSNK2A2;FGF16;PSMD9;FGF7;HBEGF;AKT2;AGO3;SRC;AKT1;PSME2;IRAK4;PIP4K2B;HDAC2;RAC2;EED;PRKAR1A;AGO2;PPP2R5D;THEM4;AKT1S1;PSMC3;PSMD6;GSK3B;GAB1;PSMC5;PRKAR2B;PRKCA;RPS27A;MAPK3;RAC1;AREG;MAPK1;GRK2;CAMK2A;CAMK2B;PIK3CA;AKT3;CAMK2D;CSNK2A1;GSK3A;PRKACA;FYN;PTEN;PDGFB;PDPK1;VAV1;BAD;PSME1;UBC;UBB;TNRC6B	PSMD5;MET;RRAGC;MDM2;FLT3LG;NRG1;CAMKK1;PSMA3;EGFR;FGF9;CBX2;FGF10;EZH2;FGF1;FGF23;INS;CD86;NRG2	PDGFRA;NRG3;PSMB1;FGF19;PSMB3;KPNA2;PRKCG	JUN;RNF146;PSMB5;SGK1;TSC2;PSMB10;KIT;PLCG1	BTC;CSNK2A2;PSMD10;FGF20;LCK;PSMA1;PSMA2;FGFR4;TRAT1;FGF22;TNKS	BTC;FGF7;PSMB9;CD28;PDE1B;INSR	AGO1;MET;BMI1;FGF18;PRKCD	SNAI2;PSMB6;FRS2;NRG4;TRIM27;ERBB2;UBB;NR4A1	OTUD3;PIK3AP1;PSMD7;PSME3;FGF3	MDM2;RBBP4;CDKN1A;LCK;PSMA6;FGF4;FGF6;PDE1A	FGF16;CD80;FLT3LG;PPARG;PSMA1;IER3	LAMTOR2
Chylomicron Assembly	REACTOME	1	1	1	1	1	1	1	1	1	1	1	1		P4HB		SAR1B		APOA2	APOC2
Rsv-Host Interactions	REACTOME DATABASE ID RELEASE 81	1	1	1	1	1	0.69832	1	1	1	1	1	1	ISG15;IRF3;MED10;RPS27A;CDK8;TYK2;UBC;UBB	TLR4;IFNB1;IFNA10;IFNA21;AGRN;TLR3;GPC4;TLR2	HSPG2;CD14	BECN1;SDC3;MED20;MED28;IFNA2;IFNAR1;IFNA5	IFNA4;MED1	TLR4;CD209;GPC3;IFNAR1;GPC1	BECN1;IFNA7;IFNA14	IFNA10;IFIH1;IFNA6;UBB	IFNB1;GPC2
Dna Damage Telomere Stress Induced Senescence	REACTOME	1	1	1	1	0.0577279	1	1	1	1	1	1	1	CDK2;KAT5	TINF2;HMGA1			H2BC21;CCNA1;HMGA2;CDK2;H2BC12;H1-2;LMNB1		TERF1		CCNA2	MRE11;CDKN1A	CCNE1;RB1
Cross-Presentation Of Soluble Exogenous Antigens (Endosomes)	REACTOME	0.864177	1	1	1	1	1	1	1	1	1	1	1	PSMA7;PSMD4;PSMD11;PSMD9;PSME2;PSMC3;PSMD6;PSMC5;PSME1	PSMD5;PSMA3	PSMB1;PSMB3;MRC1	PSMB5;PSMB10	PSMD10;FCGR1A;PSMA1;PSMA2	PSMB9;MRC2	CD207	PSMB6	PSMD7;PSME3	PSMA6	PSMA1
Pka Activation In Glucagon Signalling	REACTOME	0.169563	1	1	1	1	1	1	1	1	1	1	1	PRKAR1B;PRKAR1A;PRKAR2B;PRKACA				GNAS
Protein Lipoylation	REACTOME	0.351877	1	1	1	1	1	1	1	1	1	1	1	DBT;DLST;NFU1									DLAT
Base Excision Repair	REACTOME DATABASE ID RELEASE 81	1	1	1	1	0.269318	1	0.70437	1	1	0.643237	1	1	PNKP;ADPRS;NEIL1	TINF2;FEN1		RFC4	PARP1;H2BC21;POLE3;POLB;H2BC12;MBD4		TERF1;POLE2;XRCC1;POLD4;PCNA;NEIL2	OGG1		MPG;PCNA;APEX1
Ras Processing	REACTOME DATABASE ID RELEASE 81	0.0629505	1	1	1	1	1	1	1	1	1	1	1	NRAS;HRAS;KRAS;FNTA;PRKCQ;BCL2L1								GOLGA7;KRAS
Advanced Glycosylation Endproduct Receptor Signaling	REACTOME	0.704421	1	1	1	1	1	1	1	1	1	1	1	CAPZA1;DDOST;MAPK3;MAPK1		AGER		HMGB1;S100A12
Sialic Acid Metabolism	REACTOME DATABASE ID RELEASE 81	1	1	1	1	1	0.868621	1	1	1	1	1	1	NANS;GNE	NEU1;ST6GALNAC4;ST8SIA3;ST8SIA4;ST6GALNAC5		ST8SIA1;ST6GALNAC2	ST3GAL2	ST6GALNAC3;ST6GAL2;ST3GAL1	ST6GALNAC3;NEU1	ST8SIA6;ST8SIA2	ST6GAL1	NANP	ST6GALNAC1	GLB1
Tp53 Regulates Transcription Of Genes Involved In Cytochrome C Release	REACTOME	1	1	1	1	1	1	1	1	1	1	1	1	BID	TRIAP1								BNIP3L
Defective Ext2 Causes Exostoses 2	REACTOME	1	1	1	1	1	0.621714	1	1	1	1	1	1		AGRN;GPC4	HSPG2	SDC3		GPC3;GPC1			GPC2
Generation Of Second Messenger Molecules	REACTOME DATABASE ID RELEASE 81	0.358387	1	1	1	1	1	1	1	1	1	1	1	PLCG2;EVL;GRAP2;WAS;NCK1;ENAH;VASP			CD3E;PAK3;ZAP70;PLCG1	CD4;LCK	CD3E;HLA-DQA2	GRAP2;CD3G			LCK
Inlb-Mediated Entry Of Listeria Monocytogenes Into Host Cell	REACTOME DATABASE ID RELEASE 81	0.01229	1	1	1	1	1	1	1	1	1	1	1	CBL;SH3GL2;HGS;SH3GL3;RPS27A;UBC;UBB	MET					MET	UBB		SH3KBP1
Signaling By Notch2	REACTOME	1	1	0.437826	1	1	1	1	1	1	1	1	1	RPS27A;UBC;UBB	NOTCH2;ADAM10	NOTCH2;FCER2;DLL4;DLL1	NEURL1;HES1	GZMB	CNTN1;JAG1		PSENEN;JAG2;UBB	GZMB;JAG1		ADAM10
Synthesis And Processing Of Gag, Gagpol Polyproteins	REACTOME	0.01229	1	1	1	1	1	1	1	1	1	1	1	TSG101;NMT2;MVB12B;RPS27A;UBC;UBB			VPS28				UBB
Peroxisomal Lipid Metabolism	REACTOME DATABASE ID RELEASE 81	0.0227634	1	1	1	1	1	1	1	1	1	1	1	CRAT;CROT;ACOT8;ACAA1;DECR2;HSD17B4;ACBD4;SLC27A2									PECR	HACL1
Phospholipase C-Mediated Cascade; Fgfr3	REACTOME	1	1	1	1	1	1	1	1	1	1	1	1	FGF16	FGF9;FGF1;FGF23		PLCG1	FGF20		FGF18			FGF4	FGF16
Constitutive Signaling By Aberrant Pi3k In Cancer	REACTOME DATABASE ID RELEASE 81	0.890326	1	1	1	1	1	1	1	1	1	1	1	PTPN11;EGF;FGF16;FGF7;HBEGF;SRC;RAC2;GAB1;RAC1;AREG;PIK3CA;FYN;PDGFB;VAV1	MET;FLT3LG;NRG1;EGFR;FGF9;FGF10;FGF1;FGF23;CD86;NRG2	PDGFRA;NRG3;FGF19	KIT	BTC;FGF20;LCK;FGFR4;TRAT1;FGF22	BTC;FGF7;CD28	MET;FGF18	FRS2;NRG4;ERBB2	PIK3AP1;FGF3	LCK;FGF4;FGF6	FGF16;CD80;FLT3LG
Unblocking Of Nmda Receptors, Glutamate Binding And Activation	REACTOME DATABASE ID RELEASE 81	0.206732	1	1	1	1	1	1	1	1	1	1	1	DLG2;CAMK2A;CAMK2B;CAMK2D;DLG4		ACTN2							DLG3
Selenoamino Acid Metabolism	REACTOME DATABASE ID RELEASE 81	0.804915	1	1	1	1	1	1	1	1	2.61751e-08	1	1	DARS1;TXNRD1;PAPSS1;SARS1;KARS1;EEF1E1;RPS12;RPL38;RPS25;MARS1;RPS27A	RPLP2;IARS1;RPSA;CTH	NNMT;HNMT	RPS10	SEPSECS			GNMT		RPL30;RPS19;RPL12;RPS5;RPS14;RPL5;RPL11;AHCY;RPL26L1;RPS20;RPS7;RPS3A;RPS4X
Cristae Formation	REACTOME DATABASE ID RELEASE 81	0.598978	1	1	1	1	1	1	1	1	1	1	1	HSPA9;ATP5F1B;ATP5PF;ATP5PO						ATP5PB		DNAJC11
Tyrosine Catabolism	REACTOME DATABASE ID RELEASE 81	1	1	1	1	1	1	1	1	1	1	1	1	HGD						TAT
Ion Homeostasis	REACTOME DATABASE ID RELEASE 81	0.175942	1	1	1	1	1	1	1	1	1	1	1	FKBP1B;SRI;AHCYL1;CAMK2A;CAMK2B;CAMK2D;PRKACA;STIM1	ATP2A3		FXYD6;STIM1	TNNI3	TNNI3;ATP1B2						ATP1B3
Cellular Response To Mitochondrial Stress	REACTOME	0.811353	1	1	1	1	1	1	1	1	1	1	1	EIF2S1;EIF2S2		PHB2			PHB2		YME1L1
Signaling By Erbb2 Tmd Jmd Mutants	REACTOME DATABASE ID RELEASE 81	0.358387	1	1	1	1	1	1	1	1	1	1	1	NRAS;EGF;HBEGF;SHC1;HRAS;HSP90AA1;CDC37	NRG1;EGFR;NRG2	NRG3	PLCG1	BTC	BTC		NRG4;ERBB2
Regulation Of Apoptosis	REACTOME DATABASE ID RELEASE 81	0.257035	1	1	1	1	1	1	1	1	1	1	1	PSMA7;PSMD4;PSMD11;PSMD9;PSME2;PSMC3;PSMD6;PSMC5;RPS27A;PSME1;UBC;UBB	PSMD5;PSMA3	PSMB1;PSMB3	PSMB5;PSMB10	PSMD10;PSMA1;PSMA2	PSMB9		PSMB6;UBB	PSMD7;PSME3	PSMA6	PSMA1
Synthesis Of Bile Acids And Bile Salts Via 24-Hydroxycholesterol	REACTOME DATABASE ID RELEASE 81	0.929733	1	1	1	1	1	1	1	1	1	1	1	AKR1C3;SLC27A2			AKR1C1;AKR1C2			AKR1D1
Rab Gefs Exchange Gtp For Gdp On Rabs	REACTOME DATABASE ID RELEASE 81	0.000204689	1	1	1	1	1	1	1	1	1	1	1	RAB18;RAB31;RAB6B;RAB14;RAB5C;AKT2;AKT1;GDI1;RAB5A;RAB21;RAB32;RAB5B;RAB1A;RAB1B;RAB13;RAB6A;RAB8B;TRAPPC2;TRAPPC6B;RAB7A;GDI2;AKT3	TRAPPC6A	TRAPPC3	RAB35	RAB39B		RAB7B		TRAPPC13;TRAPPC4		RAB27B;TRAPPC5	RAB3A
Negative Epigenetic Regulation Of Rrna Expression	REACTOME	1	1	1	1	0.247573	1	1	1	1	1	1	1	HDAC2;POLR2K;POLR2E	SAP30L		POLR1C;SIRT1	SAP18;H2BC21;CCNH;H2BC12;TBP		CCNH;POLR2F				SUDS3;MNAT1
Nonsense Mediated Decay (Nmd) Independent Of The Exon Junction Complex (Ejc)	REACTOME DATABASE ID RELEASE 81	1	1	1	1	1	1	1	1	1	7.9501e-10	1	1	RPS12;RPL38;RPS25;GSPT2;EIF4G1;RPS27A	RPLP2;RPSA		RPS10;NCBP2						RPL30;RPS19;RPL12;RPS5;RPS14;RPL5;RPL11;RPL26L1;RPS20;RPS7;RPS3A;RPS4X
Vegfa-Vegfr2 Pathway	REACTOME DATABASE ID RELEASE 81	3.43872e-06	1	1	1	1	1	1	1	1	1	1	1	NRAS;HSPB1;PTK2B;AHCYL1;NCK2;ROCK2;AKT2;AKT1;HRAS;ITGAV;THEM4;CTNNA1;ELMO2;HSP90AA1;PRKCA;RAC1;PIK3CA;AKT3;PRKACA;FYN;MAPKAPK2;MAPKAPK3;SPHK1;PDPK1;CRK;MAPK14;NCK1;VAV1;PRKCB;RASA1;CDC42;RHOA	ITGAV;KDR	JUP;MAPK11	PAK3;PLCG1	NCF2;NCF1;ITGAV;PRKCZ;MAPK13	BAIAP2;ITGAV;CDH5	SHC2;NOS3;PRKCD;PTK2	ITGAV		MAPK12	CTNNB1	NCF4
Nuclear Pore Complex (Npc) Disassembly	REACTOME	1	1	1	1	1	1	1	1	1	1	1	1	NEK7			CCNB2				CCNB1		CDK1		NUP35
Antigen Activates B Cell Receptor (Bcr) Leading To Generation Of Second Messengers	REACTOME DATABASE ID RELEASE 81	0.0849561	1	1	1	1	1	1	1	1	1	1	1	PLCG2;SYK;DAPP1;AHCYL1;BTK;LYN;FYN;PTPN6;NCK1;VAV1;STIM1	CD79A		STIM1	BLNK;CD22;CD79B				PIK3AP1	SH3KBP1
Regulation Of Nf-Kappa B Signaling	REACTOME	0.0312445	1	1	1	1	1	1	1	1	1	1	1	USP14;IKBKG;IKBKB;RPS27A;UBC;UBB							UBB			CASP8
Eph-Ephrin Mediated Repulsion Of Cells	REACTOME	1	1	3.90219e-06	1	1	1	1	1	1	1	1	1	EFNB1;AP2A2;CLTA;DNM1;AP2B1;RAC1;YES1;LYN;FYN	EFNA3;EPHA3;ADAM10;EPHB3	EFNA2;EFNA4;EFNB2;EPHB4;EPHA7;EPHA4;EPHB1;EFNA1;EPHA6;EFNA5;EPHA1;EPHA5;EPHA2;EPHB6;EPHB2	EFNB1	EFNA2;CLTC;EFNB3;MMP9;EPHA10	EFNA3;EPHA4;MMP2	TIAM1;EFNB2;EPHA7	PSENEN;EPHA10			ADAM10
Vitamin D (Calciferol) Metabolism	REACTOME DATABASE ID RELEASE 81	0.482691	1	1	1	1	1	1	1	1	1	1	1	LDLRAP1;SUMO2;UBE2I;LGMN			VDR				CUBN			LRP2	PIAS4
Protein Ubiquitination	REACTOME DATABASE ID RELEASE 81	9.27515e-05	1	1	1	1	1	1	1	1	1	1	1	DERL1;UBE2E1;UBE2K;UBE2S;UBE2V2;UBE2D1;UBE2D3;UBE2E3;UBE2Z;USP5;UBE2Q2;UBE2N;UBA1;OTULIN;UBE2L3;UBE2H;VCP;UBA6;RPS27A;UBC;UBB;PEX14;BCL10			UBE2C;UBE2D1;UBE2R2;RAD18;UBE2G2	SELENOS;H2BC12		PCNA;UBE2L3;UBE2B	UBB;RTF1		UBE2G1;PCNA	UBE2T;UBE2A;PEX14
Ovarian Tumor Domain Proteases	REACTOME DATABASE ID RELEASE 81	0.00757709	1	1	1	1	1	1	1	1	1	1	1	TNFAIP3;UBE2D1;OTUD7B;ZRANB1;IKBKG;VCPIP1;VCP;RPS27A;PTEN;UBC;UBB;RIPK2;RHOA	TNIP1	RIPK2	UBE2D1;RIPK1;RNF128				IFIH1;UBB	OTUD3	OTUB2;CDK1	OTUD5
Translesion Synthesis By Polh	REACTOME	0.103913	1	1	1	1	1	1	1	1	1	1	1	NPLOC4;UFD1;VCP;RPS27A;UBC;UBB	POLH		RFC4			PCNA	UBB		PCNA
Defective Homologous Recombination Repair (Hrr) Due To Palb2 Loss Of Function	REACTOME DATABASE ID RELEASE 81	1	1	1	1	1	1	1	1	1	1	1	1	RAD51D;KAT5			RAD51				BARD1		MRE11	RMI1
Met Receptor Recycling	REACTOME	0.01229	1	1	1	1	1	1	1	1	1	1	1	GGA3;ARF6;RAB4A;RAB4B;GAB1;CRK;CRKL	MET					MET
Sensory Processing Of Sound By Inner Hair Cells Of The Cochlea	REACTOME	0.653832	1	1	1	1	1	1	1	1	1	1	1	CAPZA1;TWF1;EPB41L1;RDX;TWF2;MSN;EZR		EPS8L2	SNAP25;USH1C;CDH23	STX1A	CLIC5		CASK;VAMP2	SPTAN1			RAB3A
Hur (Elavl1) Binds And Stabilizes Mrna	REACTOME DATABASE ID RELEASE 81	0.811353	1	1	1	1	1	1	1	1	1	1	1	ELAVL1;PRKCA						PRKCD
Aurka Activation By Tpx2	REACTOME	0.176997	1	1	1	1	1	1	1	1	1	1	1	MAPRE1;PPP2R1A;CETN2;SSNA1;CEP41;PRKAR2B;HSP90AA1;PRKACA;YWHAG	DCTN2		CEP76	CSNK1D				PLK1;DYNLL1	CDK1	CEP43;AURKA
Synthesis Of Bile Acids And Bile Salts	REACTOME	0.364032	1	1	1	1	1	1	1	1	1	1	1	AKR1C3;ACOT8;HSD17B4;OSBP;OSBPL1A;SLC27A2			AKR1C1;NCOA2;AKR1C2	RXRA		AKR1D1	NR1H4
Golgi Cisternae Pericentriolar Stack Reorganization	REACTOME DATABASE ID RELEASE 81	0.206732	1	1	1	1	1	1	1	1	1	1	1	USO1;RAB2A;RAB1A;RAB1B;MAPK1			CCNB2				CCNB1	PLK1	CDK1
Signaling By Notch1 Hd Domain Mutants In Cancer	REACTOME DATABASE ID RELEASE 81	1	1	1	1	1	0.778615	1	1	1	1	1	1	RPS27A;UBC;UBB	ADAM10	DLL4;DLL1	NEURL1	ADAM17	JAG1;NOTCH1		JAG2;UBB	JAG1		ADAM10
Vegf Binds To Vegfr Leading To Receptor Dimerization	REACTOME DATABASE ID RELEASE 81	1	1	0.925254	1	1	0.54179	1	1	1	1	1	1		KDR	VEGFD;VEGFA		FLT1	FLT4;FLT1	FLT4	PGF		VEGFC
Regulation Of Activated Pak-2p34 By Proteasome Mediated Degradation	REACTOME DATABASE ID RELEASE 81	0.257035	1	1	1	1	1	1	1	1	1	1	1	PSMA7;PSMD4;PSMD11;PSMD9;PSME2;PSMC3;PSMD6;PSMC5;RPS27A;PSME1;UBC;UBB	PSMD5;PSMA3	PSMB1;PSMB3	PSMB5;PSMB10	PSMD10;PSMA1;PSMA2	PSMB9		PSMB6;UBB	PSMD7;PSME3	PSMA6	PSMA1
Activation Of C3 And C5	REACTOME	1	0.706813	1	0.637398	1	1	1	1	1	1	1	1		C4A;C5;C3		C5;C3;C2;CFB
Acetylcholine Neurotransmitter Release Cycle	REACTOME DATABASE ID RELEASE 81	1	1	1	1	1	1	1	1	1	1	1	1	PPFIA1		CPLX1	SNAP25	STX1A	SYT1		VAMP2				RAB3A
Early Sars-Cov-2 Infection Events	REACTOME	0.687559	1	1	1	1	1	1	1	1	1	1	1	MAP1LC3B;CHMP3;CHMP2B;CHMP2A;CHMP6;CHMP4A;VCP;PIK3C3	AGRN;GPC4;NRP1	HSPG2;HAVCR1	BECN1;SDC3	VHL	GPC3;GPC1	BECN1		GPC2	ISCU	RB1
P75 Ntr Receptor-Mediated Signalling	REACTOME	0.0121561	1	1	1	1	1	1	1	1	1	1	1	PRDM4;MCF2L;ARHGEF1;SQSTM1;HDAC2;MAGED1;ABR;ARHGEF16;IKBKB;RPS27A;RAC1;PRKCI;CASP3;MAPK8;VAV1;BAD;UBC;UBB;RIPK2;RHOA;NFKB1	SORCS3;NFKBIA;NGF	RIPK2	ARHGEF7	FGD2;ARHGDIA;ADAM17	MAG;LINGO1;NGFR	TIAM1;SORCS3	NET1;BCL2L11;PSENEN;UBB	TIAM2;CASP2	ITSN1
Interleukin-15 Signaling	REACTOME	0.293672	1	1	1	1	1	1	1	1	1	1	1	STAT3;SHC1;IL15;IL2RG;GRB2		IL15RA;IL2RB	STAT5B;STAT5A	IL15RA
Tp53 Regulates Metabolic Genes	REACTOME	0.00032724	1	1	1	1	1	1	1	1	1	1	1	AGO1;YWHAB;TXNRD1;AKT2;AGO3;AKT1;SCO2;COX5A;G6PD;AGO2;YWHAH;COX19;GLS;AKT3;PTEN;PRDX1;YWHAG;GPI;PRKAA2;YWHAZ;YWHAQ;RRM2B;TACO1;TNRC6B	RRAGC;TXN		TSC2			AGO1;PRKAA1;COX5B	GPX2			DDIT4	LAMTOR2
Downstream Signaling Events Of B Cell Receptor (Bcr)	REACTOME DATABASE ID RELEASE 81	0.0211513	1	1	1	1	1	1	1	1	1	1	1	NRAS;PSMA7;PSMD4;PSMD11;PSMD9;PSME2;HRAS;IKBKG;PSMC3;PSMD6;IKBKB;PSMC5;RPS27A;PPIA;PPP3CA;MAP3K7;PRKCB;PSME1;UBC;UBB;BCL10;NFKB1	PSMD5;PSMA3;NFKBIA	PSMB1;PSMB3	PSMB5;NFATC1;CUL1;PSMB10	PSMD10;PSMA1;PSMA2	PSMB9	MALT1	PSMB6;UBB	PSMD7;SKP1;PSME3	PSMA6	PSMA1
Factors Involved In Megakaryocyte Development And Platelet Production	REACTOME DATABASE ID RELEASE 81	0.295196	1	1	1	1	1	1	1	1	1	1	1	CAPZA1;JAK2;PRKAR1B;KLC1;RAB5A;HDAC2;HBG2;CDK2;PRKAR1A;EHD2;EHD1;MICAL1;EHD3;PRKAR2B;RAC1;PRKACA;KIF23;CABLES2;HBE1;CDC42	MYB;IFNB1;IFNA10;IFNA21;KIF3B		CDK5;IFNA2;IFNA5	IRF2;IFNA4;CDK2;KIF3C		IRF1;IFNA7;KLC3;IFNA14	KIF22;IFNA10;IFNA6	DOCK9;IFNB1;ABL1;KIF1C	MAFG	KIF16B;CBX5;HBD
Transport Of Mature Mrnas Derived From Intronless Transcripts	REACTOME DATABASE ID RELEASE 81	1	1	1	1	1	1	1	1	1	1	1	1	EIF4E;SLBP			NCBP2						NXF1		NUP35
Pentose Phosphate Pathway	REACTOME DATABASE ID RELEASE 81	0.0115447	1	1	1	1	1	1	1	1	1	1	1	TALDO1;RPE;PGLS;PRPS2;PGM2;G6PD;PGD;TKT							RBKS
Terminal Pathway Of Complement	REACTOME	1	0.574936	1	1	1	1	1	1	1	1	1	1		C7;C8G;C5;CLU		C5;C8A;C6
Formation Of Annular Gap Junctions	REACTOME DATABASE ID RELEASE 81	0.169563	1	1	1	0.822315	1	1	1	1	1	1	1	DNM2;CLTA;DAB2;DNM1				CLTC;GJA1
Phosphorylation Of The Apc C	REACTOME DATABASE ID RELEASE 81	0.852207	1	1	1	1	1	1	1	1	1	1	1	UBE2E1;UBE2S;UBE2D1			UBE2C;UBE2D1	ANAPC10			CCNB1	ANAPC7;PLK1	CDK1
Signaling By Egfr In Cancer	REACTOME	0.000562993	1	1	1	1	1	1	1	1	1	1	1	NRAS;EGF;CBL;HBEGF;SHC1;HRAS;GAB1;HSP90AA1;RPS27A;AREG;PIK3CA;CDC37;UBC;UBB	EGFR		PLCG1	BTC	BTC		UBB
Thrombin Signalling Through Proteinase Activated Receptors (Pars)	REACTOME DATABASE ID RELEASE 81	0.364032	1	1	1	1	1	1	1	1	1	1	1	ARRB1;GNAQ;MAPK3;MAPK1			GNG11			GNGT2;F2
Membrane Trafficking	REACTOME DATABASE ID RELEASE 81	1.97278e-17	1	1	1	1	1	1	1	1	1	1	1	AP4M1;STX4;STX6;CAPZA1;VPS4A;DYNLL2;DNM2;MAP1LC3B;CLINT1;ARFGAP2;AGFG1;GGA3;EGF;CBL;SNAP29;PAFAH1B3;YWHAB;ARF6;GABARAPL2;SH3GL2;CHMP3;ARF3;ARRB1;KLC1;VPS4B;PACSIN1;AP1G2;CYTH4;RAB18;TSG101;ARPC3;GGA1;RAB31;AP2A2;USO1;HGS;SEC22A;NSF;COPS2;HBEGF;RAB6B;RAB14;RAB5C;RALA;AKT2;AKT1;GDI1;RAB4A;RAB5A;CHMP2B;RAB21;TRIP10;CHMP2A;GABARAP;RAB11A;NAPG;RAB32;LDLRAP1;VPS25;DCTN6;SH3GL3;SNX5;AP1S2;ARF4;ARF5;ARPC5;UBQLN2;RAB5B;RAB1A;ARF1;CLTA;RAB1B;RAB13;RAB6A;RAB11B;RAB8B;TRAPPC2;NECAP2;CHMP6;TBC1D13;CYTH1;CHMP4A;CYTH3;PLA2G4A;NEDD8;STX17;RHOQ;DAB2;YWHAH;COPS8;TRAPPC6B;BLOC1S1;RAB33A;MVB12B;ARPC2;TBC1D20;RAB7A;EPN1;RABEP1;TBC1D25;DNM1;COPB2;COPS5;SCFD1;AP2B1;REPS2;DYNC1LI1;PACSIN2;DYNC1LI2;ASPSCR1;VPS53;BICD1;FTH1;PAFAH1B2;GDI2;RPS27A;RAC1;AREG;GRK2;AKT3;YWHAG;VTA1;EPS15L1;NAPA;KIF23;PRKAA2;YWHAZ;UBC;UBB;YWHAQ;VTI1A;LMAN2L;MYO6	CD59;GJA8;LDLR;DVL2;LMAN1;IGF2R;EGFR;DTNBP1;TRAPPC6A;KIF3B;EXOC7;INS;GALNT2;DCTN2;SYT11;SYT8;SYT9;MAN1A2;COG8;SYT2	CD59;F8;TRAPPC3;TMED9;SERPINA1;CTSZ;CD55;TMED10;LMAN2	OCRL;ARFGAP1;TJP1;NAPB;SYTL1;RAB35;RABEPK;PIK3C2A;PLIN3;VPS28;SAR1B;TSC2;TBC1D24;SNAPIN	CSNK1D;RAB39B;BTC;CLTC;SNF8;KIF3C;BLOC1S3;CD4;GNS;CPD;GJA1	BTC;MAN1C1;SYT1	RAB7B;KLC3;GALNT1;VAMP4;VAMP3;CD3G	SORT1;KIF22;VAMP2;BLOC1S6;UBB;VAMP8;ANK2	TRAPPC13;HIP1R;DYNLL1;SPTAN1;IL7R;SCARB2;TRAPPC4;KIF1C	ITSN1;GABARAP;SH3KBP1;FNBP1;GNS	LRP2;KIF16B;CYTH2;RAB27B;CTSC;GOSR1;TRAPPC5;YIPF6	RAB3A;TPD52L1;COPE
Regulation Of Signaling By Nodal	REACTOME DATABASE ID RELEASE 81	1	1	1	1	1	1	1	1	1	1	1	1			LEFTY2			LEFTY2	NODAL	ACVR2B	CER1	CFC1	ACVR2A;ACVR1B
Shc-Mediated Cascade:Fgfr2	REACTOME DATABASE ID RELEASE 81	1	1	1	1	1	1	1	1	1	1	1	1	NRAS;FGF16;FGF7;HRAS	FGF9;FGF10;FGF1;FGF23			FGF20;FGF22	FGF7	FGF18		FGF3	FGF4;FGF6	FGF16
Removal Of The Flap Intermediate From The C-Strand	REACTOME DATABASE ID RELEASE 81	1	1	1	1	1	1	0.975483	1	1	1	1	1		TINF2;FEN1					TERF1;POLD4;PCNA			PCNA
Asymmetric Localization Of Pcp Proteins	REACTOME DATABASE ID RELEASE 81	0.759811	1	0.399669	1	1	1	1	1	1	1	1	1	PSMA7;PSMD4;PSMD11;PSMD9;PSME2;PSMC3;PSMD6;PSMC5;RPS27A;PSME1;UBC;UBB	PSMD5;DVL2;PSMA3	PSMB1;PSMB3;FZD5;FZD7;FZD8;FZD2;FZD1	PSMB5;PSMB10	SMURF2;PSMD10;PSMA1;PSMA2	PSMB9		PSMB6;UBB	PSMD7;PSME3	PSMA6	PSMA1
Uptake Of Dietary Cobalamins Into Enterocytes	REACTOME DATABASE ID RELEASE 81	1	1	1	1	1	1	1	1	1	1	1	1		TCN1				CBLIF	ABCD4;AMN	TCN1;CUBN
Sumoylation Of Ubiquitinylation Proteins	REACTOME DATABASE ID RELEASE 81	1	1	1	1	1	1	1	1	1	1	1	1	UBE2I	MDM2			VHL			TRIM27		MDM2		PIAS4;NUP35
Cellular Senescence	REACTOME DATABASE ID RELEASE 81	0.0124333	1	1	1	1	1	1	1	1	0.960555	1	1	STAT3;AGO1;ETS2;CDKN2D;UBE2E1;AGO3;ID1;MAPK10;MAPK9;MAP2K6;UBE2S;UBE2D1;EED;CDK2;IL6;KAT5;RPS27A;MAPK3;MAPK1;RPS6KA3;MAPKAPK2;MAPKAPK3;MAPK8;MAPK14;MAP2K3;UBC;UBB;TNRC6B;NFKB1	TINF2;MDM2;IFNB1;MAPK9;HMGA1;IL6;CBX2;EZH2;TXN	MAPK11	JUN;CDKN2C;UBE2C;MDM4;ID1;UBE2D1;CDKN2B	ANAPC10;H2BC21;CCNA1;HMGA2;CDK2;H2BC12;H1-2;LMNB1	IGFBP7	TERF1;AGO1;BMI1	CEBPB;CXCL8;UBB	ANAPC7;IFNB1;CCNA2;IL6	MRE11;MDM2;RBBP4;CDKN1A;MAPKAPK5	CEBPB;CCNE1;RB1
Irf3-Mediated Induction Of Type I Ifn	REACTOME DATABASE ID RELEASE 81	1	1	1	1	0.822315	1	1	1	1	0.412423	1	1	IRF3				IFI16;TBK1			NLRP4		MRE11;XRCC6
Phospholipase C-Mediated Cascade: Fgfr1	REACTOME	1	0.847509	1	1	1	1	1	1	1	0.787984	1	1		FGF9;FGF10;FGF1;FGF23		PLCG1	FGF20;FGF22				FGF3	FGF4;FGF6
P75ntr Signals Via Nf-Kb	REACTOME	0.0115447	1	1	1	1	1	1	1	1	1	1	1	SQSTM1;IKBKB;RPS27A;PRKCI;UBC;UBB;RIPK2;NFKB1	NFKBIA;NGF	RIPK2			NGFR		UBB
Mitochondrial Fatty Acid Beta-Oxidation	REACTOME	0.000274216	1	1	1	1	1	1	1	1	1	1	1	ACBD6;DECR1;DBI;ACADM;ACSF2;ACOT13;HADH;ECHS1;ACADVL;ECI1;THEM4;PCTP;MCEE	ACADL		ACADS
Meiotic Synapsis	REACTOME	0.93385	1	1	1	0.663487	1	1	1	1	1	1	1	HSPA2;UBE2I;SYNE2	TINF2			H2BC21;H2BC12;LMNB1		TERF1			SMC3
Regulation Of Mitf-M-Dependent Genes Involved In Apoptosis	REACTOME	0.134338	1	1	1	1	1	1	1	1	1	1	1	AGO1;AGO3;AGO2;HINT1;TNRC6B						AGO1;BIRC7	BIRC7		BCL2
Integrin Cell Surface Interactions	REACTOME DATABASE ID RELEASE 81	1	1	0.363413	1	0.206485	0.221388	1	1	1	1	1	1	ITGA2B;ITGAV;F11R;JAM3;THBS1;ITGA1	ITGAL;AGRN;ITGAV;ITGAM;KDR;COL13A1;CD44	SPP1;IBSP;CDH1;COL9A1;HSPG2;VCAM1;COL18A1;TNC	VTN;CDH1;FGB;ITGA3	ITGB7;ITGAL;COL9A1;ITGA2;ITGA11;ITGAV;ITGA5;ICAM3;PECAM1;BSG	ICAM2;CDH1;ITGA2;ITGA11;ITGAV;TNC;ICAM5	ITGA6	ITGAV;TNC;ITGB6		COL23A1;CD47	ITGB2;ITGA5;ITGB5	ITGB1
Cytoprotection By Hmox1	REACTOME	0.811353	1	1	1	1	1	1	1	1	1	1	1	STAT3;BLVRA;PPARA;SCO2;COX5A;NFE2L2;COX19;TACO1		FABP1	TXNIP;BACH1;NCOA2	RXRA;MED1		PTK6;COX5B			HMOX2
Rhoa Gtpase Cycle	REACTOME DATABASE ID RELEASE 81	0.17592	1	1	1	1	1	1	1	1	1	1	1	PGRMC2;ARHGAP1;PKN1;OPHN1;ARHGAP45;ROCK2;MCF2L;ARHGEF1;ARHGAP5;ABR;DDRGK1;CCDC115;CAVIN1;SCFD1;DIAPH1;ARHGAP6;VAV1;FAF2;ARHGDIB;RHOA	ARHGEF25;LMAN1;VAPB	JUP;MCAM	PGRMC2;RHPN2;ARHGEF7;C1QBP	ARHGDIA;STOM		TIAM1;VANGL1;VAMP3	NET1;ARHGAP22		ARHGAP1;DEF6;HMOX2;TMPO		RTKN;ARHGAP24
Fceri Mediated Ca+2 Mobilization	REACTOME DATABASE ID RELEASE 81	0.0498937	1	1	1	1	1	1	1	1	1	1	1	PLCG2;SYK;AHCYL1;GRAP2;TEC;BTK;LYN;PPP3CA;VAV1			NFATC1;PLCG1			GRAP2
G-Protein Activation	REACTOME DATABASE ID RELEASE 81	1	1	1	1	1	1	1	1	1	1	1	1	GNAQ		POMC	GNG11			GNGT2		POMC
Raf Map Kinase Cascade	REACTOME DATABASE ID RELEASE 81	0.0155472	1	1	1	1	1	1	1	1	1	1	1	RAF1;CUL3;NRAS;JAK2;EGF;YWHAB;PSMA7;ARAF;PPP2R1A;ARRB1;PSMD4;PSMD11;PPP2R5A;FGF16;PSMD9;FGF7;HBEGF;PTPN7;SRC;BRAF;SHC1;PSME2;PEA15;HRAS;PPP1CC;ITGA2B;DLG2;KRAS;PPP2R5D;PSMC3;PSMD6;PSMC5;FNTA;IL2RG;RPS27A;MAPK3;MAP2K1;AREG;MAPK1;CAMK2A;CAMK2B;CSK;PIK3CA;CAMK2D;FYN;PRKCQ;PDGFB;PEBP1;BCL2L1;RASA1;PSME1;UBC;UBB;DLG4;MARK3	DUSP4;CSF2RB;PSMD5;IL5;MET;FLT3LG;NRG1;PSMA3;EGFR;FGF9;DUSP10;MAP3K11;FGF10;IL2;FGF1;FGF23;NRG2	PDGFRA;NRG3;PSMB1;FGF19;PSMB3;GFRA2;MAP2K2;IL2RB;ACTN2	CSF2RB;PSMB5;DUSP16;FGB;PSMB10;KIT	BTC;MRAS;PSMD10;GFRA3;FGF20;PSMA1;PSMA2;FGFR4;FGF22	BTC;IL3RA;FGF7;PSMB9;NCAM1;TEK	MET;SHC2;FGF18;IL17RD;PTK2	CSF2RA;PSMB6;FRS2;NRG4;ERBB2;ARTN;GFRA1;UBB	GOLGA7;KRAS;PSPN;PSMD7;SPTAN1;PSME3;GDNF;FGF3;SPRED1	PSMA6;FGF4;FGF6;IL3;MAPK12;DLG3	IL5;FGF16;FLT3LG;PSMA1	LAMTOR2
Ifng Signaling Activates Mapks	REACTOME	0.0763675	1	1	1	1	1	1	1	1	1	1	1	RAF1;JAK2;IFNG;MAPK3;MAPK1		IFNGR1				IFNGR2
Tbc Rabgaps	REACTOME	1.93736e-07	1	1	1	1	1	1	1	1	1	1	1	MAP1LC3B;GGA3;ARF6;GABARAPL2;GGA1;RAB6B;RAB5C;RAB4A;RAB5A;GABARAP;RAB11A;RAB5B;RAB6A;RAB11B;RAB8B;TBC1D13;RAB33A;TBC1D20;RAB7A;RABEP1;TBC1D25			SYTL1;RAB35;TSC2;TBC1D24			RAB7B			GABARAP
Plasma Lipoprotein Remodeling	REACTOME	1	1	1	1	1	1	1	1	1	1	1	1		P4HB	ANGPTL3;APOF	LIPG	ANGPTL4;CETP	APOA2	APOC2;ANGPTL8		MBTPS1
Platelet Sensitization By Ldl	REACTOME	0.0498937	1	1	1	1	1	1	1	1	1	1	1	PTPN11;PPP2R1A;PPP2R5A;PLA2G4A;PPP2R5D;PTPN6;MAPK14				PECAM1			LRP8		FGR
Smac (Diablo) Binds To Iaps	REACTOME	0.811353	1	1	1	1	1	1	1	1	1	1	1	APAF1;CASP3									CASP7
Sema4d Mediated Inhibition Of Cell Attachment And Migration	REACTOME DATABASE ID RELEASE 81	0.482691	1	1	1	1	1	1	1	1	1	1	1	RRAS;RAC1;RHOA	MET		RND1			MET
Smac(Diablo)-Mediated Dissociation Of Iap:Caspase Complexes	REACTOME DATABASE ID RELEASE 81	0.811353	1	1	1	1	1	1	1	1	1	1	1	APAF1;CASP3									CASP7
Rhoh Gtpase Cycle	REACTOME DATABASE ID RELEASE 81	0.0570177	1	1	1	1	1	1	1	1	1	1	1	OSBPL11;ROCK2;PAK4;DBT;RAB7A;VCP;CSK;PAK6;NSFL1C;ARHGDIB		JUP	ZAP70	LCK;ARHGDIA;STOM		VANGL1;VAMP3			PAK5;LCK
Uptake And Function Of Diphtheria Toxin	REACTOME DATABASE ID RELEASE 81	0.0860667	1	1	1	1	1	1	1	1	1	1	1	TXNRD1;HBEGF;HSP90AA1;HSP90AB1										CD9
Hh Mutants Are Degraded By Erad	REACTOME DATABASE ID RELEASE 81	0.244216	1	1	1	1	1	1	1	1	1	1	1	PSMA7;PSMD4;PSMD11;PSMD9;PSME2;PSMC3;PSMD6;VCP;PSMC5;RPS27A;PSME1;UBC;UBB	PSMD5;PSMA3	PSMB1;PSMB3	PSMB5;PSMB10	PSMD10;PSMA1;PSMA2	PSMB9;SHH		PSMB6;UBB	PSMD7;PSME3	PSMA6	PSMA1
Ptk6 Regulates Rho Gtpases, Ras Gtpase And Map Kinases	REACTOME	0.01229	1	1	1	1	1	1	1	1	1	1	1	NRAS;HRAS;ELMO2;RAC1;CRK;RASA1;RHOA						PTK6
Gamma Carboxylation, Hypusinylation, Hydroxylation, And Arylsulfatase Activation	REACTOME DATABASE ID RELEASE 81	1	1	1	1	1	1	1	1	1	1	1	1	EIF5A2;DRG1;JMJD6;FN3K;RWDD1;DPH2;DPH7;EIF5A	PROC;ARSA	F8;SUMF1		ARSB	GAS6;SUMF2;TPST1	RIOX2;F2	BGLAP;DOHH	PROC			DHPS
P53-Independent Dna Damage Response	REACTOME	0.376092	1	1	1	1	1	1	1	1	1	1	1	PSMA7;PSMD4;PSMD11;PSMD9;PSME2;PSMC3;PSMD6;PSMC5;RPS27A;PSME1;UBC;UBB	PSMD5;CDC25A;PSMA3	PSMB1;PSMB3	PSMB5;PSMB10	PSMD10;CHEK2;PSMA1;PSMA2	PSMB9		PSMB6;CHEK2;UBB	PSMD7;PSME3	PSMA6	CHEK1;PSMA1
Formation Of The Hiv-1 Early Elongation Complex	REACTOME	1	1	1	1	0.436217	1	1	1	1	1	1	1	POLR2K;POLR2E			NCBP2	CCNH;POLR2I;GTF2F2;NELFA		CCNH;POLR2F	POLR2J			NELFE;MNAT1
Glycosphingolipid Biosynthesis	REACTOME	1	1	1	1	1	0.69832	1	1	1	1	1	1		ST6GALNAC5		GAL3ST1	ST3GAL2	B4GALT6;A4GALT	FUT2	B4GALT5	B4GALNT1
Trafficking And Processing Of Endosomal Tlr	REACTOME DATABASE ID RELEASE 81	0.852207	1	1	1	1	1	1	1	1	1	1	1	CNPY3;LGMN;HSP90B1	TLR3	CTSB		UNC93B1	CTSS
Coenzyme A Biosynthesis	REACTOME DATABASE ID RELEASE 81	0.351877	1	1	1	1	1	1	1	1	1	1	1	PANK3;PPCS;COASY								PPCDC		PANK1
Inactivation, Recovery And Regulation Of The Phototransduction Cascade	REACTOME	0.0824093	0.654827	1	1	1	1	1	1	1	1	1	1	NMT1;NMT2;FNTA;PRKCA;METAP2;METAP1;PRKCQ	GUCA1A;RCVRN;GUCA1B;CNGB1;SAG
Early Phase Of Hiv Life Cycle	REACTOME	0.759811	1	1	1	1	1	1	1	1	0.562689	1	1	KPNA1;PPIA;XRCC4	FEN1;HMGA1			CD4					PSIP1;XRCC6
Creb1 Phosphorylation Through Nmda Receptor-Mediated Activation Of Ras Signaling	REACTOME	0.000687115	1	1	1	1	1	1	1	1	1	1	1	NRAS;RPS6KA6;HRAS;DLG2;MAPK3;MAPK1;CAMK2A;CAMK2B;CAMK2D;RPS6KA3;PDPK1;DLG4		ACTN2							DLG3
Attenuation Phase	REACTOME	0.224409	1	1	1	1	0.865585	1	1	1	1	1	1	HSPA1A;FKBP4;HSPA2;HSP90AA1;DNAJB1;HSP90AB1		HSPA1A	HSPA1L;PTGES3		HSPA1A;HSPA1B				HSF1
Gpcr Ligand Binding	REACTOME DATABASE ID RELEASE 81	1	0.789059	0.00191441	1	1	0.719812	1	1	1	1	1	1	UCN3;LTB4R;PPBP;HEBP1;CALCR;CXCL2;CXCL3;PF4;CXCL6;CCL17;VIP;DHH	FZD10;GLP1R;HTR6;LHCGR;KNG1;EDN3;RAMP1;RAMP3;GIP;CXCL11;PTH;TSHR;WNT16;CCL7;C5;C3;ECE1;ADCYAP1;WNT7A;CCL19;GNRH1;GRP;FSHB;ADM2;TAC1	CXCL9;EDN2;CXCL13;XCL1;ADM;CALCB;FZD5;FZD7;FZD8;GPR37;FZD2;FZD1;FZD9;CXCL12;CXCL16;POMC;PYY;ADGRE2;CD55;CCL11;MLN;CRHBP;CCK;PENK;NMB;NPW	WNT3A;CCL1;EDN3;GAL;GHRH;GNG11;ADGRE5;ADCYAP1R1;C5;C3;CX3CL1;INSL3;UTS2;QRFP;RLN2	GLP1R;PTH1R;XCL1;CCL27;GRM4;CCL20;GNAS;CCL13;ADCYAP1;ANXA1;PRLH	GNRH2;GABBR2;CGA;ADGRE5;IHH;IAPP;PTH;WNT10B;CCL22;SHH;SST;PSAP	GNGT2;CXCL9;CRH;CCL7;SCT;F2;ADCYAP1;TRH	UTS2R;CGA;RXFP1;PROK1;CCL3;CXCL8;PTH2;OXT;LHB	GABBR1;WNT16;POMC;CCL2;EDN1;KEL;NMU		FZD10;ECE1;GPHA2;WNT11	WNT10A;GABBR2
Translocation Of Zap-70 To Immunological Synapse	REACTOME	1	1	1	1	0.94018	0.465382	1	1	1	1	1	1				CD3E;ZAP70	CD4;LCK	CD3E;HLA-DQA2	CD3G			LCK
Transcription Of E2f Targets Under Negative Control By P107 (Rbl1) And P130 (Rbl2) In Complex With Hdac1	REACTOME	1	1	1	1	1	1	1	1	1	0.412423	1	1								RBL1	CCNA2	RBBP4;CDK1
Sars-Cov Infections	REACTOME DATABASE ID RELEASE 81	0.0115946	1	1	1	1	1	1	1	1	0.167391	1	1	CUL3;PLCG2;SMAD3;STAT1;RPN1;SYK;MAP1LC3B;UBE2V1;JAK2;PTPN11;SMAD4;YWHAB;PPIH;CHMP3;AP2A2;ROCK2;ISG15;AKT2;AKT1;IRF3;DDOST;CHMP2B;NMI;FKBP4;CHMP2A;SNRPD2;HDAC2;BTK;G3BP1;SNRPG;CHMP6;SNRPE;CHMP4A;UBE2N;RPS12;IKBKG;YWHAH;SRPK1;NFE2L2;RPS25;PCBP2;GSK3B;AP2B1;IKBKB;VCP;EEF1A1;FNTA;PIK3C3;HSP90AA1;RPS27A;UBE2I;AKT3;GSK3A;PPIA;KPNB1;YWHAG;PTPN6;BCL2L1;PDPK1;NCK1;IMPDH2;MAP3K7;TYK2;VAV1;HSP90AB1;YWHAZ;UBC;UBB;YWHAQ;RIPK2;G3BP2;NFKB1	MGAT1;TLR1;KEAP1;IFNB1;IFNA10;IFNA21;AGRN;PDCD1;CD79A;GPC4;NFKBIA;RPSA;ST6GALNAC4;MGAT5;SAP30L;NRP1;MASP1;TLR2;MGAT2;MAN1B1;MGAT4C	B2M;HSPG2;KPNA2;IL17RC;IFNGR1;RIPK2;HAVCR1	BECN1;TJP1;RPS10;IL17F;SDC3;PTGES3;PPIG;SAR1B;EDEM2;RIPK1;FXYD6;IFNA2;IFNAR1;IFNA5;ST6GALNAC2;MGAT4A	SAP18;IL17F;IFNA4;VHL;BLNK;NPM1;ZBP1;EEF1A1;TBK1;MASP1;PPIB;ST3GAL2;CD79B;GJA1	ST6GALNAC3;IL1R1;GPC3;ST3GAL1;IFNAR1;MGAT4B;ATP1B2;GPC1	BECN1;ST6GALNAC3;IFNA7;IL17A;GALNT1;IFNA14;IFNGR2;BST2;CANX	IFNA10;PDCD1;IFIH1;NPM1;IL17A;MASP1;IFNA6;UBB	IFNB1;GOLGA7;GPC2;ST6GAL1	BRD4;HNRNPA1;RBBP4;RPS19;RPS5;SFTPD;RPS14;RPS20;SH3KBP1;NR3C1;RPS7;IMPDH1;RPS3A;ISCU;RPS4X	SUDS3;TLR1;GEMIN6;RB1;NPIPB3	NUP35;ITGB1;ATP1B3
Phase Ii - Conjugation Of Compounds	REACTOME DATABASE ID RELEASE 81	0.281968	1	1	1	1	1	1	1	1	1	1	1	N6AMT1;GSTO1;GSTK1;GSTP1;SULT1A3;PAPSS1;GSS;ABHD10;UGDH;BPNT1;GCLM;MAT2B;GSTM4;CHAC2;SULT1A1;GGCT;TRMT112;AKR1A1;ESD;UGT2A1;GSTM3	GSTT2B;CHAC1;UGT1A6;UGT1A8	NNMT	GSTA4;GSTM1;SULT1C2;GLYAT	SULT4A1	HPGDS;SULT1B1;UGT2B15;TPST1;BPNT2	PODXL2;SULT1C4	GSTA1;SULT1E1;GSTT1	ABHD14B	AHCY;GSTT2		AS3MT
Pi-3k Cascade:Fgfr2	REACTOME DATABASE ID RELEASE 81	0.93745	1	1	1	1	1	1	1	1	1	1	1	PTPN11;FGF16;FGF7;GAB1;PIK3CA	FGF9;FGF10;FGF1;FGF23			FGF20;FGF22	FGF7	FGF18	FRS2	FGF3	FGF4;FGF6	FGF16
Frs-Mediated Fgfr2 Signaling	REACTOME DATABASE ID RELEASE 81	0.93745	1	1	1	1	1	1	1	1	1	1	1	NRAS;PTPN11;FGF16;FGF7;HRAS	FGF9;FGF10;FGF1;FGF23			FGF20;FGF22	FGF7	FGF18	FRS2	FGF3	FGF4;FGF6	FGF16
S Phase	REACTOME DATABASE ID RELEASE 81	0.605754	1	1	1	0.97006	1	1	1	1	1	1	1	MAX;PSMA7;CKS1B;PSMD4;PSMD11;PSMD9;UBE2E1;AKT2;AKT1;PSME2;UBE2S;UBE2D1;CDK2;PSMC3;PSMD6;GSK3B;PSMC5;RPS27A;AKT3;PSME1;UBC;UBB	PSMD5;CDC25A;FEN1;PRIM1;GMNN;PSMA3	PSMB1;PSMB3	UBE2C;PSMB5;CUL1;UBE2D1;PSMB10;RFC4	ANAPC10;ORC6;CCNA1;PSMD10;CCNH;POLE3;CDK2;PSMA1;PSMA2	PSMB9	POLE2;CCNH;POLD4;PCNA;PTK6	MYC;PSMB6;GINS1;UBB;MCM6	ANAPC7;CCNA2;PSMD7;SKP1;PSME3	SMC3;RBBP4;CDKN1A;PCNA;PSMA6	CCNE1;MNAT1;PSMA1;RB1
Translation Of Replicase And Assembly Of The Replication Transcription Complex	REACTOME DATABASE ID RELEASE 81	0.00453019	1	1	1	1	1	1	1	1	1	1	1	MAP1LC3B;CHMP3;CHMP2B;CHMP2A;CHMP6;CHMP4A;PIK3C3			BECN1			BECN1
Kidney Development	REACTOME DATABASE ID RELEASE 81	1	1	1	1	1	0.271624	1	1	1	1	1	1	HOXA11		WFDC2;DLL1	HOXC11	PAX8	BMP4;SLIT2;ROBO2;JAG1		GREM1;GFRA1	FOXC2;JAG1;GDNF	BMP4	WNT11;CTNNB1	ITGB1
Signaling By Met	REACTOME DATABASE ID RELEASE 81	0.000505214	1	1	1	1	1	1	1	1	1	1	1	STAT3;NRAS;GGA3;PTPN11;CBL;ARF6;SH3GL2;USP8;HGS;SRC;RAB4A;SH3GL3;HRAS;RAB4B;GAB1;SPINT2;RPS27A;RAC1;PTPN1;PIK3CA;CRK;UBC;UBB;CRKL	MET;LRIG1;LAMA3;TNS4		ITGA3;RAPGEF1	ITGA2;PTPN2	ITGA2;LAMA2;SPINT1;LAMC2	MET;PTK2	UBB		SH3KBP1		ITGB1
Hemostasis	REACTOME	0.0144175	1	1	1	1	1	1	1	1	1	1	1	RAF1;PLCG2;NRAS;APLP2;STX4;SYK;FLNA;CAPZA1;SYTL4;TAGLN2;JAK2;PTPN11;EGF;CAP1;SRI;PRKAR1B;FERMT3;PPP2R1A;ARRB1;GNAI3;KLC1;OLA1;PPP2R5A;SPARC;DOK2;SRC;AKT1;SHC1;PPBP;PDE5A;RAB5A;RHOB;HDAC2;HRAS;PAFAH2;RAC2;SERPINE2;CYRIB;SRGN;GNAI1;ITGA2B;HBG2;ITGAV;PFN1;F11R;ESAM;CDK2;PLA2G4A;PRKAR1A;GP1BB;PICK1;PPP2R5D;GNAQ;EHD2;EHD1;ACTN4;MICAL1;EHD3;INPP5D;PRKAR2B;PRKCA;PF4;MAPK3;RAC1;YES1;JAM3;PTPN1;MAPK1;GP6;CSK;LYN;PIK3CA;PRKACA;MPL;THBS1;ITGA1;CD84;FYN;PRKCQ;PPIA;PDGFB;SELP;CFL1;PTPN6;CLEC1B;PDPK1;CRK;MAPK14;KIF23;PDE11A;VAV1;MIF;PRKCB;YWHAZ;ALDOA;THPO;CD74;MPIG6B;CABLES2;HBE1;GP5;PLEK;IRAG1;STIM1;VTI1B;MANF;FCAMR;CDC42;ACTN1;RHOA	ITGAL;MYB;SPN;DGKB;ATP2A3;IFNB1;IFNA10;IGF2;JCHAIN;KNG1;IFNA21;ITGAV;ITGAM;NHLRC2;KIF3B;PROC;CD84;PLG;CLU;PDE9A;TNFRSF10B;F13B;CD74;CD44	APLP2;VEGFD;F8;ANGPT2;CFD;VEGFA;LEFTY2;HSPA5;SERPINB2;TIMP1;PLAUR;RARRES2;CD48;SERPINA1;F3;JAML;SIRPA;PRKCG;TNFRSF10B;SCG3;TREM1;ACTN2	GRB7;PPIL2;SDC3;GNG11;FGB;ITGA3;CDK5;PIK3CG;IFNA2;PLCG1;C1QBP;IFNA5;PSG2;PSG11;STIM1	ITGAL;IRF2;PRTN3;TGFB1;TNFRSF10D;S100A10;IFNA4;ITGA2;OLR1;CYB5R1;SERPINB8;SERPINE2;ITGAV;CDK2;ITGA5;KIF3C;GNAS;PRKCZ;PECAM1;SERPINA3;LCK;TGFB3;BSG;PLG;TGFB2;TNFRSF10A;TNFRSF10B;P2RX6	SELPLG;SERPING1;GAS6;LEFTY2;ITGA2;MERTK;ITGAV;FAM3C;MAG;PDE1B;IGF1;CD109;TEK;PLAU;L1CAM;PSAP;ATP1B2;GPC1;PSG5	IRF1;GNGT2;IFNA7;ITGA6;NOS3;KLC3;PRKCD;A2M;F2;PTK2;PSG4;PSG7;PSG8;PSG6;MPIG6B;IFNA14;SLC16A3	TTN;KIF22;IFNA10;CEACAM8;ITGAV;LRP8;IFNA6;PRCP;PSG3;CEACAM3	DOCK9;IFNB1;PROC;ABL1;CD244;ABHD12;KIF1C	ANXA2;TGFB1;MAFG;ANGPT4;SOD1;VEGFC;LCK;FGR;PDE1A;CD47	CD99L2;KIF16B;ITGB2;RAB27B;CD9;ITGA5;CBX5;HBD;SIRPG	SELPLG;IGF2;OLR1;ITGB1;ATP1B3
Defective Factor Viii Causes Hemophilia A	REACTOME DATABASE ID RELEASE 81	1	1	1	1	1	1	1	1	1	1	1	1			F8			TPST1	F2
Cellular Responses To Stress	REACTOME	2.41663e-08	1	1	1	1	1	1	1	1	0.000191086	1	1	CUL3;STAT3;PGRMC2;HSPA1A;ERN1;TALDO1;GRB10;BLVRA;CAPZA1;DYNLL2;DNAJA2;DNAJB6;MAP1LC3B;AGO1;EGF;ETS2;CDKN2D;PSMA7;NR3C2;PPARA;NPLOC4;HSPA9;PSMD4;PSMD11;GSTP1;CSNK2A2;PSMD9;SULT1A3;TXNRD1;UBE2E1;AKT2;AGO3;ID1;MAPK10;SQSTM1;GPX1;MAPK9;AKT1;SHC1;NUDT2;SCO2;MAP2K6;BAG1;UFD1;PSME2;FKBP4;UBE2S;GCLM;COX5A;DCTN6;IDH1;ST13;EXOSC8;BAG2;ATOX1;UBE2D1;EIF2S1;ACADVL;UBE2D3;G6PD;IMPACT;EED;GFPT1;CDK2;HYOU1;FKBP5;RPS12;IL6;ARNT;HSPA2;NFE2L2;RPL38;ATP6V1C2;RPS25;AKT1S1;COX19;ATP6V1C1;PSMC3;PSMD6;GSK3B;EIF2S2;DYNC1LI1;VCP;DYNC1LI2;HDAC6;ME1;ATP6V1F;EEF1A1;LIMD1;PSMC5;KAT5;HSP90AA1;RPS27A;MAPK3;AREG;MAPK1;CAMK2A;CAMK2B;PRKCI;AKT3;CAMK2D;CSNK2A1;GSK3A;RPS6KA3;MAPKAPK2;MAPKAPK3;MAPK8;DNAJB1;PRDX1;PGD;TKT;CLEC1B;BCL2L1;PDGFA;MAPK14;PRDX6;PRKAA2;HSP90AB1;STIP1;PDIA5;PDIA6;PSME1;MAP2K3;UBC;HSP90B1;UBB;DNAJB11;GPX7;PRDX3;TACO1;FKBP14;DNAJA4;TNRC6B;NFKB1	BAG3;TINF2;PSMD5;RPLP2;TLR4;MUL1;P4HB;RRAGC;KEAP1;MDM2;IFNB1;MAPK9;HMGA1;PSMA3;DDIT3;RPSA;IL6;CBX2;CHAC1;EZH2;EPO;DCTN2;TXN	HSPA1A;DNAJB9;CREB3L4;FABP1;PSMB1;IGFBP1;VEGFA;HSPA5;PSMB3;PHB2;KHSRP;MAPK11;SOD3	JUN;PGRMC2;ARFGAP1;TXNIP;HSPA1L;BACH1;CDKN2C;UBE2C;PSMB5;RPS10;MDM4;HSPA6;NCOA2;ID1;PTGES3;CUL1;UBE2D1;SIRT1;EGLN3;PSMB10;ASNS;SOD2;EXTL2;SSR1;CDKN2B	NCF2;MUL1;ANAPC10;BAG4;CSNK2A2;H2BC21;CCNA1;VHL;NCF1;PSMD10;HMGA2;CEBPG;RXRA;CDK2;H2BC12;BMT2;EEF1A1;H1-2;PSMA1;LMNB1;MED1;PSMA2;CALR;HIKESHI	HSPA1A;TLR4;HSPA13;HSPA1B;PSMB9;PHB2;CASTOR1;IGFBP7;NOTCH1;SOD3	TERF1;AGO1;PPARGC1A;BAG5;ATF3;BMI1;PRKCD;PTK6;COX5B	MYC;PSMB6;YME1L1;CREB3L1;GSTA1;CEBPB;CREB3L2;GPX2;ATF5;CXCL8;UBB	ANAPC7;IFNB1;CCNA2;IL6;NFYA;CCL2;CA9;DYNLL1;PSMD7;SKP1;PSME3;NR1D1;MBTPS1;EXOSC1;MEF2C	MRE11;HSF1;RPL30;MDM2;RBBP4;PGR;HDGF;CDKN1A;RPS19;RPL12;RPS5;MAFG;RPS14;RPL5;RPL11;RPL26L1;RPS20;ATF5;EGLN2;HMOX2;SOD1;NR3C1;BCL2;MAPKAPK5;PSMA6;RPS7;RPS3A;RPS4X;EGLN1	CEBPB;CCNE1;PSMA1;RB1	CCS;NCF4;EIF2AK4;LAMTOR2;NUP35
Platelet Adhesion To Exposed Collagen	REACTOME	0.161566	1	1	1	1	1	1	1	1	1	1	1	GP1BB;GP6;LYN;ITGA1;FYN;GP5				ITGA2	ITGA2						ITGB1
Sumoylation Of Sumoylation Proteins	REACTOME DATABASE ID RELEASE 81	0.811353	1	1	1	1	1	1	1	1	1	1	1	SUMO2;UBE2I											PIAS4;NUP35
Signaling By Flt3 Itd And Tkd Mutants	REACTOME	0.295196	1	1	1	1	1	1	1	1	1	1	1	NRAS;PTPN11;HRAS;PIK3CA;BCL2L1;GRB2			STAT5B;STAT5A	PIM1					CDKN1A
Snrnp Assembly	REACTOME DATABASE ID RELEASE 81	0.811353	1	1	1	1	1	1	1	1	1	1	1	SNUPN;SNRPD2;SNRPG;SNRPE			NCBP2							GEMIN6	NUP35
Endosomal Vacuolar Pathway	REACTOME DATABASE ID RELEASE 81	1	1	1	1	1	1	1	1	1	1	1	1			B2M			CTSS
Peptide Ligand-Binding Receptors	REACTOME DATABASE ID RELEASE 81	1	1	0.0441854	1	1	1	1	1	1	1	1	1	PPBP;HEBP1;CXCL2;CXCL3;PF4;CXCL6;CCL17	KNG1;EDN3;CXCL11;CCL7;C5;C3;ECE1;CCL19;GRP;TAC1	CXCL9;EDN2;CXCL13;XCL1;GPR37;CXCL12;CXCL16;POMC;PYY;CCL11;MLN;CCK;PENK;NMB;NPW	CCL1;EDN3;GAL;C5;C3;CX3CL1;INSL3;UTS2;QRFP;RLN2	XCL1;CCL27;CCL20;CCL13;ANXA1;PRLH	CCL22;SST;PSAP	CXCL9;CCL7;F2;TRH	UTS2R;RXFP1;PROK1;CCL3;CXCL8;OXT	POMC;CCL2;EDN1;KEL;NMU		ECE1
Jnk (C-Jun Kinases) Phosphorylation And Activation Mediated By Activated Human Tak1	REACTOME	0.00161691	1	1	1	1	1	1	1	1	1	1	1	UBE2V1;MAPK10;MAPK9;UBE2N;IKBKG;MAPK8;MAP3K7;RIPK2	MAPK9	RIPK2
Negative Regulation Of Nmda Receptor-Mediated Neuronal Transmission	REACTOME	0.161566	1	1	1	1	1	1	1	1	1	1	1	DLG2;PPM1F;CAMK2A;CAMK2B;CAMK2D;DLG4		ACTN2							DLG3
Pi3k Events In Erbb2 Signaling	REACTOME DATABASE ID RELEASE 81	0.876416	1	1	1	1	1	1	1	1	1	1	1	EGF;HBEGF;GAB1;PIK3CA	NRG1;EGFR;NRG2	NRG3		BTC	BTC		NRG4;ERBB2
Butyrate Response Factor 1 (Brf1) Binds And Destabilizes Mrna	REACTOME	0.364032	1	1	1	1	1	1	1	1	1	1	1	YWHAB;AKT1;EXOSC8;MAPKAPK2	DCP1A							EXOSC1
Class A 1 (Rhodopsin-Like Receptors)	REACTOME	1	1	0.126017	1	1	1	1	1	1	1	1	1	LTB4R;PPBP;HEBP1;CXCL2;CXCL3;PF4;CXCL6;CCL17	HTR6;LHCGR;KNG1;EDN3;CXCL11;TSHR;CCL7;C5;C3;ECE1;CCL19;GNRH1;GRP;FSHB;TAC1	CXCL9;EDN2;CXCL13;XCL1;GPR37;CXCL12;CXCL16;POMC;PYY;CCL11;MLN;CCK;PENK;NMB;NPW	CCL1;EDN3;GAL;C5;C3;CX3CL1;INSL3;UTS2;QRFP;RLN2	XCL1;CCL27;CCL20;CCL13;ANXA1;PRLH	GNRH2;CGA;CCL22;SST;PSAP	CXCL9;CCL7;F2;TRH	UTS2R;CGA;RXFP1;PROK1;CCL3;CXCL8;OXT;LHB	POMC;CCL2;EDN1;KEL;NMU		ECE1;GPHA2
Constitutive Signaling By Notch1 Pest Domain Mutants	REACTOME DATABASE ID RELEASE 81	0.758273	1	1	1	1	1	1	1	1	1	1	1	HDAC2;KAT2A;HDAC6;HDAC4;RPS27A;CDK8;UBC;UBB	HEY1;ADAM10	DLL4;DLL1	NEURL1;CUL1;HES1	KAT2B;ADAM17	JAG1;NOTCH1		MYC;PSENEN;JAG2;UBB	SKP1;JAG1	HDAC8	ADAM10
Constitutive Signaling By Notch1 Hd+Pest Domain Mutants	REACTOME DATABASE ID RELEASE 81	0.758273	1	1	1	1	1	1	1	1	1	1	1	HDAC2;KAT2A;HDAC6;HDAC4;RPS27A;CDK8;UBC;UBB	HEY1;ADAM10	DLL4;DLL1	NEURL1;CUL1;HES1	KAT2B;ADAM17	JAG1;NOTCH1		MYC;PSENEN;JAG2;UBB	SKP1;JAG1	HDAC8	ADAM10
Erythrocytes Take Up Carbon Dioxide And Release Oxygen	REACTOME	1	1	1	1	1	1	1	1	1	1	1	1	CYB5R2;CYB5R4	CA4		CA4	CYB5R1		CA2
Defects Of Platelet Adhesion To Exposed Collagen	REACTOME DATABASE ID RELEASE 81	0.811353	1	1	1	1	1	1	1	1	1	1	1	GP1BB;GP5
Fceri Mediated Nf-Kb Activation	REACTOME DATABASE ID RELEASE 81	0.00984593	1	1	1	1	1	1	1	1	1	1	1	UBE2V1;PSMA7;PSMD4;PSMD11;PSMD9;PSME2;UBE2D1;UBE2N;IKBKG;PSMC3;PSMD6;IKBKB;PSMC5;RPS27A;LYN;PRKCQ;PDPK1;MAP3K7;PSME1;UBC;UBB;BCL10;NFKB1	PSMD5;PSMA3;NFKBIA	PSMB1;PSMB3	PSMB5;CUL1;UBE2D1;PSMB10	PSMD10;PSMA1;PSMA2	PSMB9	MALT1	PSMB6;UBB	PSMD7;SKP1;PSME3	PSMA6	PSMA1
Non-Coding Rna Metabolism	REACTOME DATABASE ID RELEASE 81	0.811353	1	1	1	1	1	1	1	1	1	1	1	SNUPN;SNRPD2;SNRPG;SNRPE			NCBP2							GEMIN6	NUP35
Post-Translational Protein Modification	REACTOME	0.0225267	1	1	1	1	1	1	1	1	1	1	1	CUL3;RAD23A;SMAD3;SMAD2;RPN1;APLP2;RAB3D;CTBP1;EIF5A2;CAPZA1;DYNLL2;ARFGAP2;PTP4A2;SMAD4;RUVBL1;RAB22A;PSMA7;UBA2;RAD23B;ARF3;ARRB1;USP21;L3MBTL2;NR3C2;RAB18;PPARA;NPLOC4;CETN2;DERL1;USP8;PSMD4;PSMD11;RAB31;USO1;HGS;SEC22A;CUL4B;PSMD9;CAND1;GNPNAT1;TTL;NSF;TNFAIP3;COPS2;RAB6B;RAB14;RAB5C;UBE2E1;SUMO3;SQSTM1;ATXN3;RAB3B;RAB2A;RAB4A;DDOST;RAB5A;UBE2K;UCHL5;UFD1;RAB21;COMMD9;PSME2;UBE2S;RAB11A;NAPG;RAB32;PMM2;NANS;DRG1;UBE2V2;NAE1;UBE2F;DCTN6;JMJD6;GMDS;MAT2B;ARF4;ARF5;MVD;HDAC2;UBE2M;USP15;STAMBP;USP14;RAB5B;RAB1A;ARF1;UBE2D1;RAB1B;UBE2D3;RAB13;HNRNPK;KAT2A;SNX3;PARK7;SUMO2;RAB3C;RAB6A;RAB11B;UBE2E3;RAB8B;TRAPPC2;TOMM20;RAB24;RAB23;UBE2Z;UBA3;GFPT1;FN3K;RWDD1;NEDD8;USP5;STX17;UBE2Q2;GNE;OTUD7B;WDR48;USP10;UBE2N;USP12;RHOT1;ZRANB1;USP22;UBA1;USP4;CYLD;OTULIN;UBE2L3;UBE2H;IL6;IKBKG;COPS8;MITF;NFE2L2;THRB;TRAPPC6B;VCPIP1;RAB33A;COMMD10;RAB4B;ALG2;PSMC3;DPH2;PSMD6;DBT;TBC1D20;TTLL12;DLST;RAB7A;COPB2;COPS5;SCFD1;DYNC1LI1;VCP;RANGAP1;DYNC1LI2;MPI;DPH7;EEF1A1;HDAC4;UBA6;PSMC5;COMMD7;RPS27A;UBE2I;AREG;IDE;THBS1;PTEN;NAPA;PDIA3;UCHL1;MAP3K7;PDIA6;B3GLCT;EIF5A;PSME1;UBC;MLEC;HSP90B1;UBB;NFU1;LMAN2L;PEX14;BCL10;ABRAXAS2;RIPK2;SMAD1;RHOA;XRCC4	ALPI;CD59;MGAT1;PSMD5;RAB3D;MUCL1;MUL1;FOXL2;P4HB;CDC25A;KEAP1;LYPD3;SERPINA10;MDM2;UAP1;KNG1;NEU1;LMAN1;C4A;PSMA3;NFKBIA;IGFBP5;NUDT14;NRN1L;SEMA5B;SENP8;TNIP1;FAM20C;TECTB;ST6GALNAC4;USP2;OGT;BAP1;GALNT14;MGAT5;IL6;CBX2;LYPD8;ULBP2;KCTD6;RAB37;TRAPPC6A;DAXX;C3;ADAMTS4;PROC;ARSA;FGF23;INS;GALNT2;DCTN2;VWA1;FAM20A;HRC;ALPG;MGAT2;ST8SIA3;ST8SIA4;MAN1B1;CEACAM7;MGAT4C;ST6GALNAC5;LARGE1;B3GNT2;EID3;POMGNT1;ADAM10;ABRAXAS2;MAN1A2;LYPD1;ASGR2;COG8;VCAN	ALPI;CD59;RAET1L;APLP2;CSF1;ART3;PSMB1;NEGR1;FSTL1;SPP1;B4GALT1;F8;IGFBP1;THBS2;TRAPPC3;VNN2;FOLR2;ADAMTSL1;GOLM1;PSMB3;MATN3;ASB9;THY1;TMED9;TIMP1;CST3;PLAUR;TNC;LSAMP;CHRDL1;FSTL3;SERPINA1;SPON1;CTSZ;CD55;ASGR1;NTNG1;TMED10;SUMF1;LMAN2;SCG3;MANEA;SPON2;CHGB;RIPK2;PENK	BECN1;VDR;SATB2;MXRA8;MUC1;GCNT4;RAB17;DCAF5;RNF146;HNRNPC;ARFGAP1;KLHL13;UBE2C;PSMB5;NAPB;AXIN2;CUL9;MDM4;RAB35;NCOA2;CP;CUL1;PRND;TAF10;RAET1G;UBE2D1;PARK7;UBE2R2;SAR1B;ST8SIA1;EDEM2;USP12;PSMB10;RIPK1;EEF1AKMT1;RAD18;C3;RNF128;ST6GALNAC2;NR1H2;UBE2G2;MGAT4A	PARP1;CSF1;MUL1;SELENOS;CSNK1D;KAT2B;RAB39B;SATB1;RBBP5;SPSB1;SMURF2;TGFB1;H2BC21;CCNA1;ENGASE;VHL;PSMD10;MATN3;RXRA;SVBP;COMMD6;JOSD1;POLB;NPM1;SENP1;DCAF11;H2AC1;H2BC12;EEF1A1;TOP1;ARSB;ADAMTS1;MEPE;CNTN5;CDH2;PSMA1;PSMA2;FUT3;CALR;ST3GAL2;GALNT3;B4GALT3;TNKS	MXRA8;ST6GALNAC3;B4GALT6;NTM;SEMA5A;MAN1C1;SPARCL1;CGA;GAS6;MUC16;OPCML;BMP4;PSMB9;MDGA2;GALNT4;ST6GAL2;MGAT3;TGFBR1;TNC;CD109;CNTN4;IGFBP7;BST1;GPC3;THSD1;ST3GAL1;SUMF2;ART4;RAB26;APOA2;MGAT4B;TMEM132A;TPST1;GALNT16;B3GNT8	BECN1;ST6GALNAC3;GCNT4;GALNT13;THSD7A;PPARGC1A;RAB7B;KIN;THBS2;NEU1;PCNA;DCUN1D2;RIOX2;C1GALT1;UBE2L3;BMI1;ULBP2;MEN1;F2;MFGE8;BIRC3;STC2;GALNT1;CPM;ABRAXAS1;CANX;UBE2B	MYC;B4GALT5;PSMB6;BGLAP;PIAS3;BARD1;CGA;ADAMTSL1;CHST4;USP28;IFIH1;NPM1;ASB8;TRIM27;DOHH;COMMD5;TNC;ADAMTS5;CCN1;LY6G6D;UBB;ST8SIA6;CKAP4;ANK2;RTF1;ST8SIA2;LHB	CCNA2;CHST10;USP11;OTUD3;IL6;DAG1;KLHL3;PROC;DYNLL1;PSMD7;SKP1;ADAMTS15;SPTAN1;PSME3;AFP;ST6GAL1;ALPG;GALNT10;TRAPPC4;GCNT1;MBTPS1;ADAMTS3	STAMBPL1;OTUB2;MDM2;TGFB1;SMC3;BMP4;PGR;NANP;UBE2G1;WDR5;CDKN1A;PCNA;DLAT;USP19;TRIM28;NR3C1;CDK1;PSMA6;MSLN;NAGK;LY6G6C;ADAMTS6;PNPLA2	SUDS3;BMP15;UBE2T;OTUD5;RAB27B;CTSC;OPCML;UBE2A;UBD;LY6D;SAE1;ZBTB16;PPARG;AURKA;BIRC5;PSMA1;CBX5;TGFBR2;B3GNT6;GOSR1;ST6GALNAC1;PEX14;ADAM10;TRAPPC5;GALNT11	BIRC2;PIAS4;GLB1;POMK;B3GNT4;RAB3A;COPE;KCTD7;INO80E;NUP35;TADA3;RCN1;DHPS
Signaling By Erbb2	REACTOME	7.38803e-05	1	1	1	1	1	1	1	1	1	1	1	STUB1;NRAS;EGF;USP8;HBEGF;AKT2;SRC;AKT1;SHC1;HRAS;MEMO1;GAB1;DIAPH1;HSP90AA1;PRKCA;RPS27A;YES1;PIK3CA;AKT3;FYN;CDC37;UBC;UBB;RHOA	NRG1;EGFR;NRG2	NRG3	GRB7;PLCG1	BTC;MATK	BTC	PRKCD;PTK6	NRG4;ERBB2;UBB		RNF41
Rnd3 Gtpase Cycle	REACTOME DATABASE ID RELEASE 81	1	1	1	1	1	1	1	1	1	1	1	1	TMOD3;ARHGAP5;TXNL1	TNFAIP1	EPHA2	KCTD13;DSG1	CKB;CPD		VANGL1;SEMA4F	PTPN13;RND3;CKAP4
The Canonical Retinoid Cycle In Rods (Twilight Vision)	REACTOME	0.852207	1	1	1	1	1	1	1	1	1	1	1	RDH16;DHRS9;RDH12	RLBP1;RBP1			RBP1			HSD17B1
Microrna (Mirna) Biogenesis	REACTOME DATABASE ID RELEASE 81	0.169985	1	1	1	1	1	1	1	1	1	1	1	AGO1;TARBP2;AGO3;POLR2K;POLR2E;AGO2;RAN				POLR2I		AGO1;POLR2F	POLR2J
Synthesis Of Pips At The Early Endosome Membrane	REACTOME DATABASE ID RELEASE 81	0.272834	1	1	1	1	1	1	1	1	1	1	1	INPP4B;INPP5F;INPP4A;PIK3C3			PIK3C2A
Rna Polymerase Ii Transcription Pre-Initiation And Promoter Opening	REACTOME	1	1	1	1	0.318247	1	1	1	1	1	1	1	TAF15;POLR2K;POLR2E			TAF10	CCNH;POLR2I;GTF2F2;GTF2B;TBP	TAF12	CCNH;POLR2F	POLR2J		GTF2E2	MNAT1
Viral Mrna Translation	REACTOME DATABASE ID RELEASE 81	1	1	1	1	1	1	1	1	1	5.8913e-11	1	1	RPS12;RPL38;RPS25;RPS27A	RPLP2;RPSA		RPS10						RPL30;RPS19;RPL12;RPS5;RPS14;RPL5;RPL11;RPL26L1;RPS20;RPS7;RPS3A;RPS4X
Regulation Of Glycolysis By Fructose 2,6-Bisphosphate Metabolism	REACTOME DATABASE ID RELEASE 81	0.482691	1	1	1	1	1	1	1	1	1	1	1	PPP2R1A;PPP2R5D;PRKACA			PFKFB3
Dimerization Of Procaspase-8	REACTOME	1	1	1	1	0.58762	1	1	1	1	1	1	1		FASLG;TNFRSF10B	FAS;TNFRSF10B	TRADD;RIPK1	TNFRSF10A;TNFRSF10B;TNFSF10			FAS			CASP8
Slc-Mediated Transmembrane Transport	REACTOME	1	1	1	1	1	1	1	1	1	1	1	1	SRI;SLC14A2;ARL2BP;SLC30A5	SLC6A9	LCN1	SLC41A2;SLC26A11;CP;SLC25A1;SLC30A3	BSG;SLC25A18	HEPH	PDZD11;SLC16A3			SLC26A7	SLC4A8;SLC14A1;SLC3A1
Serotonin Neurotransmitter Release Cycle	REACTOME DATABASE ID RELEASE 81	1	1	1	1	1	1	1	1	1	1	1	1	PPFIA1		CPLX1	SNAP25;SYN3	STX1A	SYT1		VAMP2				RAB3A
Inositol Phosphate Metabolism	REACTOME	0.0656728	1	1	1	1	1	1	1	1	1	1	1	PLCG2;PLCB1;INPP5B;NUDT3;IMPA1;IP6K1;IP6K2;INPP4B;INPP4A;INPP5D;INPP5A;PTEN	NUDT11		OCRL;IMPA2;PLCG1		PLCD1	ITPKC
Respiratory Electron Transport	REACTOME	0.295196	1	1	1	1	1	1	1	1	1	1	1	MDH2;SCO2;COX5A;GOT2;NDUFA2;NDUFAF2;SDHB;NDUFB6;COX19;MDH1;NDUFV2;TACO1	COQ10A		NDUFB4;UQCRB;ETFA	NDUFA5;SLC25A18	NDUFAF5	COX5B	NDUFB8			NDUFB11
Cam Pathway	REACTOME DATABASE ID RELEASE 81	0.0744646	1	1	1	1	1	1	1	1	1	1	1	PRKAR1B;PRKAR1A;PRKAR2B;PRKCA;GRK2;CAMK2A;CAMK2B;CAMK2D;PRKACA	CAMKK1	KPNA2;PRKCG			PDE1B	PRKCD			PDE1A
Maturation Of Spike Protein	REACTOME DATABASE ID RELEASE 81	1	0.789059	1	1	1	0.702125	1	1	1	1	1	1	RPN1;DDOST	MGAT1;ST6GALNAC4;MGAT5;MGAT2;MAN1B1;MGAT4C		EDEM2;ST6GALNAC2;MGAT4A	ST3GAL2	ST6GALNAC3;ST3GAL1;MGAT4B	ST6GALNAC3;CANX		GOLGA7;ST6GAL1
Sphingolipid De Novo Biosynthesis	REACTOME	0.161566	1	1	1	1	1	1	1	1	1	1	1	CSNK1G2;OSBP;SPHK1;VAPA;PPM1L;SPTLC1	VAPB		KDSR	CERS5;SPTLC2
Transcriptional Regulation By Runx1	REACTOME DATABASE ID RELEASE 81	0.516341	1	1	1	0.94018	1	1	1	1	1	1	1	AGO1;PTPN11;PSMA7;PSMD4;PSMD11;CSNK2A2;PSMD9;DPY30;AGO3;IFNG;SRC;PSME2;ITGA2B;AGO2;MYL9;PSMC3;PSMD6;PSMC5;PF4;RPS27A;CSNK2A1;THBS1;PRKCQ;PRKCB;PSME1;UBC;UBB;TNRC6B	PSMD5;MYB;TNFRSF18;PSMA3;CBX2;KCTD6;CTLA4;IL2	PSMB1;RSPO3;PSMB3;SERPINB13;YAP1	SMARCC1;TJP1;PSMB5;PSMB10	KAT2B;KMT2D;RBBP5;CSNK2A2;H2BC21;PSMD10;CCNH;H2BC12;SPI1;PSMA1;PSMA2	PSMB9;LIFR	AGO1;CCNH;BMI1	PSMB6;LDB1;UBB	ASH2L;OCLN;ABL1;PSMD7;PSME3	PBRM1;WDR5;PSMA6;IL3	FOXP3;MNAT1;PSMA1
Aberrant Regulation Of Mitotic G1 S Transition In Cancer Due To Rb1 Defects	REACTOME DATABASE ID RELEASE 81	1	1	1	1	1	1	1	1	1	1	0.866135	1	CDK2				CDK2					CDKN1A	CCNE1;RB1
Rhoj Gtpase Cycle	REACTOME DATABASE ID RELEASE 81	0.811353	1	1	1	1	1	1	1	1	0.363032	1	1	ARHGAP1;OPHN1;CDC42BPA;PAK4;ARHGAP5;WAS;RAB7A;CDC42		JUP	OCRL;ARHGEF7;PAK3	STOM;GJA1		VANGL1;VAMP3			ARHGAP1;FNBP1;CDC42BPB;TMPO
Formation Of Paraxial Mesoderm	REACTOME	1	1	1	1	1	0.996952	1	1	1	1	1	1	PSMA7;PSMD4;PSMD11;PSMD9;PSME2;KAT2A;PSMC3;PSMD6;PSMC5;PSME1	PSMD5;PSMA3	PSMB1;EPHA4;PSMB3;DLL1;FGFR1	PSMB5;WNT3A;PSMB10	KAT2B;PSMD10;PSMA1;PSMA2	BMP4;EPHA4;PSMB9;NOTCH1		PSMB6	PSMD7;PSME3	BMP4;PSMA6	PSMA1;CTNNB1
Metabolism Of Proteins	REACTOME	6.69263e-07	1	1	1	1	1	1	1	1	0.844242	1	1	DLD;CUL3;RAD23A;EIF2B1;STAT3;SMAD3;SMAD2;RPN1;APLP2;RAB3D;N6AMT1;MTRF1L;MRPL55;TBCE;CTBP1;EIF5A2;CAPZA1;EIF3G;DYNLL2;ARFGAP2;GGA3;PTP4A2;SMAD4;AARS1;SARS2;MRRF;RUVBL1;DARS2;RAB22A;PSMA7;UBA2;RAD23B;RGS7;CCT5;ARF3;ARRB1;MDH2;ECH1;DARS1;USP21;SHMT2;CCT8;L3MBTL2;NR3C2;RAB18;PPARA;NPLOC4;CETN2;FH;DERL1;USP8;HSPA9;EIF3J;PSMD4;PSMD11;GGA1;RAB31;USO1;HGS;CCT7;CSNK2A2;SEC22A;CUL4B;PSMD9;CAND1;GNPNAT1;TTL;NSF;TNFAIP3;COPS2;CARS1;RAB6B;RAB14;RAB5C;UBE2E1;SUMO3;EIF4B;SQSTM1;ATXN3;RAB3B;RAB2A;RAB4A;DDOST;RAB5A;UBE2K;ACADSB;UCHL5;UFD1;HARS1;SRP14;RAB21;COMMD9;TBCB;PSME2;UBE2S;HADH;RAB11A;NAPG;RAB32;PMM2;NANS;EEF1D;DRG1;UBE2V2;NAE1;SARS1;TARS1;UBE2F;COX5A;OXSM;PPA2;CS;DCTN6;JMJD6;GMDS;MAT2B;ARF4;ARF5;MVD;EIF4A2;EIF4A1;HDAC2;UBE2M;MRPL2;USP15;STAMBP;USP14;ACAT1;RAB5B;RAB1A;ARF1;PFDN2;UBE2D1;KARS1;EIF2S1;EIF4E;TCP1;YARS1;RAB1B;UBE2D3;RAB13;HNRNPK;ECI1;KAT2A;SNX3;PARK7;SUMO2;RAB3C;RAB6A;RAB11B;UBE2E3;RAB8B;TRAPPC2;TOMM20;MRPL1;NDUFA2;RAB24;PFDN4;RAB23;PDCL;UBE2Z;UBA3;GFPT1;FN3K;RWDD1;TBCC;GARS1;NARS1;NEDD8;USP5;EEF1E1;STX17;UBE2Q2;GNE;OTUD7B;WDR48;USP10;UBE2N;USP12;RHOT1;ZRANB1;USP22;UBA1;USP4;CYLD;RPS12;SIAH1;INHA;OTULIN;UBE2L3;UBE2H;IL6;IKBKG;COPS8;MITF;NFE2L2;RPL38;MRPL10;THRB;TRAPPC6B;VCPIP1;RPS25;RAB33A;COMMD10;MRPL12;NDUFB6;RAB4B;EIF3M;GNAQ;TRMT112;ALG2;PSMC3;DPH2;PSMD6;DBT;TBC1D20;TTLL12;DLST;RAB7A;EEF1G;GSPT2;MARS1;COPB2;EIF2S2;COPS5;SCFD1;PMPCA;EIF3B;DYNC1LI1;VCP;RANGAP1;ME2;OXCT1;DYNC1LI2;TIMM10;MPI;DPH7;EEF1A1;HDAC4;UBA6;EIF4G1;PSMC5;EIF5;HSPD1;COMMD7;RPS27A;UBE2I;AREG;IDE;HTRA2;CSNK2A1;PRKACA;THBS1;PTEN;HSD17B10;PFDN5;NAPA;SPHK1;PDIA3;ATP5F1B;UCHL1;PPA1;MAP3K7;PDIA6;B3GLCT;EEF1B2;EIF4H;EIF5A;PSME1;UBC;MICU2;MLEC;HSP90B1;LONP1;UBB;NFU1;ATP5PF;MTIF3;ERO1B;LMAN2L;MRPL14;PEX14;SNCA;BCL10;ABRAXAS2;MRPL21;RIPK2;ATP5PO;SLC30A5;SMAD1;RHOA;XRCC4;TFAM	ALPI;CD59;CSF2RB;MGAT1;PSMD5;RAB3D;RPLP2;MUCL1;ACHE;MUL1;FOXL2;P4HB;CDC25A;ISL1;KEAP1;IARS1;LYPD3;SERPINA10;MDM2;UAP1;HMGCS2;INHBA;FARS2;IGF2;KNG1;NEU1;PCSK2;BCHE;LMAN1;GIP;TRIAP1;C4A;PSMA3;VBP1;NFKBIA;IGFBP5;RPSA;NUDT14;NRN1L;SEMA5B;SENP8;TNIP1;FAM20C;TECTB;ST6GALNAC4;USP2;OGT;BAP1;GALNT14;MGAT5;IL6;CBX2;NADK2;MRPL50;LYPD8;ULBP2;KCTD6;RAB37;TRAPPC6A;EXOC7;SPCS1;DAXX;C3;ADAMTS4;PROC;ARSA;PLG;FGF23;INS;GALNT2;DCTN2;GRP;VWA1;FAM20A;HRC;ALPG;MGAT2;ST8SIA3;ST8SIA4;MAN1B1;MSRA;CEACAM7;MGAT4C;ST6GALNAC5;LARGE1;B3GNT2;GAPDHS;FSHB;EID3;POMGNT1;ADAM10;CTSH;TXN;ABRAXAS2;MAN1A2;GADD45GIP1;LYPD1;ASGR2;COG8;VCAN;CALB1	ALPI;CD59;B2M;RAET1L;APLP2;CSF1;PRL;ART3;KLK13;PSMB1;NEGR1;FSTL1;SPP1;B4GALT1;PCSK1;F8;INHBB;IGFBP1;IGFBP6;THBS2;TRAPPC3;VNN2;FOLR2;HSPG2;ADAMTSL1;GOLM1;SSBP1;PSMB3;MATN3;ASB9;THY1;TMED9;TIMP1;IGFBP2;POMC;CST3;PLAUR;TNC;LSAMP;CHRDL1;REN;FSTL3;SERPINA1;PAPPA;SPON1;LYZ;CTSZ;CD55;ASGR1;NTNG1;TMED10;SUMF1;LMAN2;SCG3;MANEA;SPON2;CHGB;RIPK2;PENK	BECN1;VDR;SATB2;CSF2RB;MXRA8;MUC1;GCNT4;RAB17;DCAF5;RNF146;HNRNPC;ARFGAP1;KLHL13;UBE2C;PSMB5;NAPB;AXIN2;CUL9;RPS10;VARS1;MDM4;MRPL33;RAB35;NCOA2;DPP4;CP;CUL1;PRND;TAF10;GNG11;RAET1G;UBE2D1;PARK7;UBE2R2;MME;SAR1B;ST8SIA1;EDEM2;USP12;PSMB10;ALDH1B1;RIPK1;EEF1AKMT1;RAD18;LEP;C3;RNF128;ST6GALNAC2;SSR1;NR1H2;UBE2G2;MGAT4A	PARP1;CSF1;MUL1;SELENOS;CSNK1D;KAT2B;RAB39B;SATB1;RBBP5;INHBB;CSNK2A2;KLK3;SPSB1;SMURF2;TGFB1;H2BC21;LTF;CCNA1;ENGASE;VHL;PSMD10;PFDN1;MATN3;STX1A;RXRA;SVBP;COMMD6;JOSD1;POLB;NPM1;SENP1;SSR2;DCAF11;H2AC1;H2BC12;WARS2;MRPS14;NARS2;CTSG;EEF1A1;TOP1;ARSB;ADAMTS1;MEPE;CNTN5;GZMH;CMA1;PLG;CDH2;PSMA1;H2AZ1;PSMA2;FUT3;CALR;NPPA;PAPPA2;ST3GAL2;GALNT3;B4GALT3;MRPL52;TNKS	MXRA8;ST6GALNAC3;SFTPB;B4GALT6;NTM;ACHE;SEMA5A;MAN1C1;SPARCL1;INHBA;CGA;GAS6;ANPEP;MUC16;OPCML;BMP4;PSMB9;MDGA2;IAPP;GALNT4;ST6GAL2;MGAT3;TGFBR1;TNC;IGF1;TGFBI;CD109;CNTN4;IGFBP7;MMP2;BST1;GPC3;THSD1;ST3GAL1;SUMF2;ART4;RAB26;APOA2;MGAT4B;TMEM132A;TPST1;CTSH;GALNT16;B3GNT8	BECN1;ST6GALNAC3;GCNT4;GALNT13;GNGT2;THSD7A;PPARGC1A;RAB7B;KIN;THBS2;NEU1;PCNA;DCUN1D2;RIOX2;C1GALT1;UBE2L3;BMI1;ULBP2;MEN1;F2;MFGE8;BIRC3;STC2;GALNT1;CPM;COX5B;MRPL32;ABRAXAS1;CANX;SEC61G;UBE2B	MYC;B4GALT5;CSF2RA;PSMB6;BGLAP;YME1L1;ACAD8;PIAS3;BARD1;CGA;LTF;ADAMTSL1;VAMP2;KLF4;CHST4;USP28;IFIH1;NPM1;INHA;ASB8;CCDC59;TRIM27;PSENEN;DOHH;COMMD5;TNC;ADAMTS5;CPE;CCN1;LY6G6D;UBB;ST8SIA6;CKAP4;ANK2;RTF1;SEC61B;ST8SIA2;LHB;EIF1AX	KLK3;CCNA2;DMBT1;CHST10;USP11;OTUD3;IL6;DAG1;KLHL3;POMC;PROC;DYNLL1;PSMD7;SKP1;ADAMTS15;SPTAN1;PSME3;AFP;ST6GAL1;ALPG;MRPL34;GALNT10;TRAPPC4;GCNT1;MBTPS1;MSRB3;GH1;ADAMTS3	STAMBPL1;RPL30;OTUB2;MDM2;TGFB1;SMC3;BMP4;PGR;NANP;UBE2G1;CLPP;WDR5;CDKN1A;RPS19;RPL12;RPS5;PCNA;SFTPD;DLAT;RPS14;RPL5;RPL11;RPL26L1;RPS20;USP19;TRIM28;MRPL38;NR3C1;CDK1;PSMA6;RPS7;MSLN;NAGK;RPS3A;LY6G6C;ADAMTS6;RPS4X;PNPLA2	SUDS3;BMP15;KLK13;UBE2T;OTUD5;RAB27B;CTSC;CES1;OPCML;UBE2A;UBD;CCNE1;LY6D;MSRB1;SAE1;ZBTB16;PPARG;AURKA;BIRC5;PSMA1;CBX5;TGFBR2;CPE;B3GNT6;GOSR1;ST6GALNAC1;PEX14;ADAM10;CTNNB1;TRAPPC5;GALNT11	BIRC2;PIAS4;GLB1;POMK;IGF2;B3GNT4;RAB3A;COPE;KLK2;KCTD7;INO80E;NUP35;TADA3;RCN1;DHPS
Trna Aminoacylation	REACTOME DATABASE ID RELEASE 81	0.000410127	1	1	1	1	1	1	1	1	1	1	1	AARS1;SARS2;DARS2;DARS1;CARS1;HARS1;SARS1;TARS1;PPA2;KARS1;YARS1;GARS1;NARS1;EEF1E1;MARS1;PPA1	IARS1;FARS2		VARS1	WARS2;NARS2
Interleukin-20 Family Signaling	REACTOME	0.653832	1	1	1	1	1	1	1	1	1	1	1	STAT3;STAT1;JAK2;PTPN11;IFNL1;IL20;TYK2	IL22RA2;IFNL3;IFNLR1		STAT5B;STAT5A	IL22RA1;IFNL2		IFNL1;IL20RA	IL22RA1			IL10RB
Transcriptional Regulation Of Testis Differentiation	REACTOME DATABASE ID RELEASE 81	1	1	1	1	1	1	1	1	1	1	1	1	DHH	FGF9;SRY	PTGDS					SOX9
Scf(Skp2)-Mediated Degradation Of P27 P21	REACTOME DATABASE ID RELEASE 81	0.439299	1	1	1	1	1	1	1	1	1	1	1	PSMA7;CKS1B;PSMD4;PSMD11;PSMD9;PSME2;CDK2;PSMC3;PSMD6;PSMC5;RPS27A;PSME1;UBC;UBB	PSMD5;PSMA3	PSMB1;PSMB3	PSMB5;CUL1;PSMB10	CCNA1;PSMD10;CDK2;PSMA1;PSMA2	PSMB9	PTK6	PSMB6;UBB	CCNA2;PSMD7;SKP1;PSME3	CDKN1A;PSMA6	CCNE1;PSMA1
Rna Polymerase Iii Transcription Initiation From Type 1 Promoter	REACTOME	1	1	1	1	1	1	1	1	1	1	1	1	POLR2K;POLR2E			POLR1C;CRCP;BRF1	TBP;BDP1		POLR2F		POLR3F		BRF1
Glycerophospholipid Biosynthesis	REACTOME DATABASE ID RELEASE 81	0.716677	1	1	1	0.986859	1	1	1	1	1	1	1	PLD3;CPNE1;GPCPD1;CHKB;CSNK2A2;PLA2G4A;PLA2G12A;ABHD4;PCTP;STARD10;LPIN1;DDHD2;CSNK2A1	ALPI;ACHE;PLA2G2E;BCHE;PLA2G2D;PITPNM3;PLAAT2	ALPI;PCYT1A;PLA2G2A	CPNE1;GPD1L	CSNK2A2;CPNE7;PLA2G5;PLA2G10;PLAAT3;ETNK1	PLA2R1;ACHE;PLA2G1B	PHOSPHO1	PLA2G2E	LPCAT2	ETNK2;PNPLA2	PITPNB;PTPMT1
Retrograde Neurotrophin Signalling	REACTOME	0.0629505	1	1	1	1	1	1	1	1	1	1	1	DNM2;SH3GL2;AP2A2;CLTA;DNM1;AP2B1	NGF			CLTC;NTRK1
Runx3 Regulates Immune Response And Cell Migration	REACTOME DATABASE ID RELEASE 81	1	1	1	1	1	1	1	1	1	1	1	1		ITGAL	SPP1		ITGAL					RUNX3
Kinesins	REACTOME	1	1	1	1	1	1	1	1	1	1	1	1	KLC1;KIF23	KIF3B			KIF3C		KLC3	KIF22	KIF1C		KIF16B
Nfe2l2 Regulating Anti-Oxidant Detoxification Enzymes	REACTOME	0.876416	1	1	1	1	1	1	1	1	1	1	1	TXNRD1;GCLM;NFE2L2;PRDX1	TXN	SOD3	BACH1		SOD3		GSTA1
Pre-Notch Processing In The Endoplasmic Reticulum	REACTOME	0.811353	1	1	1	1	0.3177	1	1	1	1	1	1	POFUT1;POGLUT1	NOTCH2	NOTCH2			NOTCH1;NOTCH3
Irs-Related Events Triggered By Igf1r	REACTOME	0.507528	1	1	1	1	1	1	1	1	1	1	1	NRAS;PTPN11;FGF16;FGF7;AKT2;HRAS;THEM4;GAB1;PIK3C3;PIK3CA;PDPK1	FLT3LG;IGF2;FGF9;FGF10;FGF1;FGF23	FGF19		FGF20;FGFR4;FGF22	FGF7;IGF1;IGF1R	FGF18	FRS2	FGF3	FGF4;FGF6	FGF16;FLT3LG	IGF2
Arachidonic Acid Metabolism	REACTOME	1	1	1	1	1	0.982136	1	1	1	1	1	1	PTGR1;GPX1;AKR1C3;PTGES2;PLA2G4A;MAPKAPK2	DPEP1	PTGDS	PTGES3;PTGR2	ALOX5;PTGS2;PON1	HPGDS;TBXAS1;DPEP2		ALOX15B;GPX2;LTA4H	DPEP1
Regulation Of Mitotic Cell Cycle	REACTOME DATABASE ID RELEASE 81	0.482691	1	1	1	1	1	1	1	1	1	1	1	PSMA7;PSMD4;PSMD11;PSMD9;UBE2E1;PSME2;UBE2S;UBE2D1;CDK2;PSMC3;PSMD6;PSMC5;RPS27A;PSME1;UBC;UBB	PSMD5;PSMA3	PSMB1;PSMB3	UBE2C;PSMB5;MAD2L1;CUL1;UBE2D1;PSMB10	ANAPC10;CCNA1;PSMD10;CDK2;PSMA1;PSMA2	PSMB9		PSMB6;PTTG1;CCNB1;UBB	ANAPC7;CCNA2;PLK1;PSMD7;SKP1;PSME3	CDK1;PSMA6	AURKA;PSMA1;RB1
Negative Regulation Of Notch4 Signaling	REACTOME	0.196259	1	1	1	1	1	1	1	1	1	1	1	PSMA7;PSMD4;PSMD11;PSMD9;AKT1;PSME2;PSMC3;PSMD6;PSMC5;RPS27A;YWHAZ;PSME1;UBC;UBB	PSMD5;PSMA3	PSMB1;PSMB3	PSMB5;CUL1;PSMB10	PSMD10;PSMA1;PSMA2	PSMB9		PSMB6;UBB	PSMD7;SKP1;PSME3	TACC3;PSMA6	PSMA1
Signaling By Fgfr1 In Disease	REACTOME	0.938774	1	1	1	1	1	1	1	1	1	1	1	STAT3;STAT1;NRAS;HRAS;GAB1;PIK3CA	FGF9;FGF1;FGF23	FGFR1	STAT5B;STAT5A;PLCG1	BAG4;FGF20			FRS2		FGF4;FGF6	CEP43
Synthesis Of Pc	REACTOME	0.224409	1	1	1	1	1	1	1	1	1	1	1	CHKB;CSNK2A2;PCTP;STARD10;LPIN1;CSNK2A1	ACHE;BCHE	PCYT1A		CSNK2A2	ACHE	PHOSPHO1
Protein Localization	REACTOME DATABASE ID RELEASE 81	1.97513e-07	1	1	1	1	1	1	1	1	1	1	1	UBL4A;FXN;CRAT;ECH1;GSTK1;HSPA9;CROT;GFER;ACOT8;FIS1;ACAA1;CS;IDH1;DECR2;TIMM8A;UBE2D1;IDH3G;UBE2D3;TOMM20;COA4;CAMLG;DHRS4;ACOX1;BAG6;TIMM10B;COX19;HSD17B4;HMGCL;SCP2;PMPCA;TIMM10;HSPD1;RPS27A;IDE;SGTA;ATP5F1B;UBC;UBB;GRPEL1;VAPA;TIMM50;PEX14;SLC27A2	PIPOX;AGXT		UBE2D1;HSCB	STX1A;PRNP		DAO;SEC61G;TIMM21	FXN;VAMP2;PEX26;UBB;SEC61B;NDUFB8		GET3;PECR;DNAJC19	TIMM23;HACL1;PEX14
Tristetraprolin (Ttp, Zfp36) Binds And Destabilizes Mrna	REACTOME DATABASE ID RELEASE 81	0.759811	1	1	1	1	1	1	1	1	1	1	1	YWHAB;EXOSC8;MAPKAPK2	DCP1A							EXOSC1
Regulated Necrosis	REACTOME DATABASE ID RELEASE 81	0.345782	1	1	1	0.707082	1	1	1	1	1	1	1	STUB1;CHMP3;CHMP2B;CHMP2A;PDCD6IP;CHMP6;CHMP4A;UBE2L3;CASP4;HSP90AA1;RPS27A;CASP3;CDC37;UBC;UBB	OGT;PELI1;FASLG;TNFRSF10B	FAS;TNFRSF10B	TRADD;RIPK1	IRF2;ELANE;GZMB;HMGB1;TNFRSF10A;TNFRSF10B;TNFSF10		IRF1;UBE2L3;BIRC3	IL1B;FAS;UBB	GZMB	IL18	CASP8	BIRC2
Recycling Of Bile Acids And Salts	REACTOME DATABASE ID RELEASE 81	1	1	1	1	0.822315	1	1	1	1	1	1	1	STARD5			NCOA2	RXRA;FABP6			NR1H4
Activation Of Irf3, Irf7 Mediated By Tbk1, Ikk (Ikbke)	REACTOME	0.103913	1	1	1	1	1	1	1	1	1	1	1	PTPN11;TANK;IRF3;RPS27A;UBC;UBB	TLR4;TICAM2	CD14		TBK1	TLR4		UBB
Gap Junction Degradation	REACTOME	0.0763675	1	1	1	0.94018	1	1	1	1	1	1	1	DNM2;CLTA;DAB2;DNM1;MYO6				CLTC;GJA1
Hiv Transcription Elongation	REACTOME	1	1	1	1	0.613763	1	1	1	1	1	1	1	POLR2K;POLR2E			ELL;NCBP2	CCNH;POLR2I;GTF2F2;NELFA		CCNH;POLR2F	POLR2J	SSRP1	TCEA1	NELFE;MNAT1
Signaling By Ntrks	REACTOME	0.000382608	1	1	1	1	1	1	1	1	1	1	1	STAT3;NRAS;DNM2;PTPN11;YWHAB;SH3GL2;PPP2R1A;AP2A2;BDNF;RALA;ID1;SRC;BRAF;SHC1;SH3GL3;RALB;HRAS;CLTA;MAP2K5;PPP2R5D;GAB1;DNM1;AP2B1;MAPK3;MAP2K1;RAC1;MAPK1;PIK3CA;RPS6KA3;DUSP3;MAPKAPK2;MAPKAPK3;CRK;MAPK14;RHOA;CRKL	DUSP4;ADCYAP1;NGF	MAP2K2;F3;MAPK11;PTPRS	ID1;SGK1;ADCYAP1R1;RAPGEF1;CDK5;PLCG1	NAB2;CLTC;ID2;ATF1;NTRK1;ADCYAP1;MAPK13	NTRK3;NTF3;NTRK2	TIAM1;SHC2;ADCYAP1	FRS2;ID2	RRAD;NTF4;MEF2C	NAB1;BDNF;MAPK12
Metabolism Of Amine-Derived Hormones	REACTOME DATABASE ID RELEASE 81	1	1	1	1	1	1	1	1	1	1	1	1		PNMT			TPO	CGA	DDC	CGA
Notch1 Intracellular Domain Regulates Transcription	REACTOME	0.293672	1	1	1	1	1	1	1	1	1	1	1	HDAC2;KAT2A;HDAC6;HDAC4;RPS27A;CDK8;UBC;UBB	HEY1		CUL1;HES1	KAT2B	NOTCH1		MYC;UBB	SKP1	HDAC8
Formation Of The Ternary Complex, And Subsequently, The 43s Complex	REACTOME	0.176997	1	1	1	1	1	1	1	1	0.000286441	1	1	EIF3G;EIF3J;EIF2S1;RPS12;RPS25;EIF3M;EIF2S2;EIF3B;RPS27A	RPSA		RPS10				EIF1AX		RPS19;RPS5;RPS14;RPS20;RPS7;RPS3A;RPS4X
Signaling By Fgfr1	REACTOME	0.134338	1	1	1	1	1	1	1	1	1	1	1	NRAS;PTPN11;CBL;PPP2R1A;BRAF;HRAS;GIPC1;MKNK1;GAB1;RPS27A;MAPK3;MAPK1;PIK3CA;UBC;UBB	FGF9;FGF10;FGF1;FGF23;FGFRL1	FLRT2;TGFBR3	FLRT1;PLCG1;FGFRL1	FGF20;FGF22	FLRT3	FGF18	FRS2;FLRT3;UBB	GIPC1;FGF3;SPRED1	FLRT1;FGF4;FGF6
Pka-Mediated Phosphorylation Of Creb	REACTOME DATABASE ID RELEASE 81	0.0860667	1	1	1	1	1	1	1	1	1	1	1	PRKAR1B;PRKAR1A;PRKAR2B;PRKACA
Autodegradation Of The E3 Ubiquitin Ligase Cop1	REACTOME DATABASE ID RELEASE 81	0.295196	1	1	1	1	1	1	1	1	1	1	1	PSMA7;PSMD4;PSMD11;PSMD9;PSME2;PSMC3;PSMD6;PSMC5;RPS27A;PSME1;UBC;UBB	PSMD5;PSMA3	PSMB1;PSMB3	PSMB5;PSMB10	PSMD10;PSMA1;PSMA2	PSMB9		PSMB6;UBB	PSMD7;PSME3	PSMA6	PSMA1
Runx1 Regulates Transcription Of Genes Involved In Differentiation Of Myeloid Cells	REACTOME	1	1	1	1	1	1	1	1	1	1	1	1	PRKCB
Ligand-Receptor Interactions	REACTOME DATABASE ID RELEASE 81	1	1	1	1	1	0.0997775	1	1	1	1	1	1	DHH		GAS1			IHH;SHH;BOC
Regulation Of Gene Expression In Beta Cells	REACTOME DATABASE ID RELEASE 81	0.759811	1	1	1	1	1	1	1	1	1	1	1	AKT2;AKT1;AKT3	INS				IAPP
Estrogen-Stimulated Signaling Through Prkcz	REACTOME	0.0860667	1	1	1	1	1	1	1	1	1	1	1	NRAS;HRAS;MAPK1;PDPK1				PRKCZ
Caspase-Mediated Cleavage Of Cytoskeletal Proteins	REACTOME DATABASE ID RELEASE 81	1	1	1	1	1	1	1	1	1	0.641393	1	1	CASP3;DBNL				VIM	GAS2			SPTAN1	CASP7;MAPT	CASP8
Parasite Infection	REACTOME	0.0017032	1	1	1	1	1	1	1	1	1	1	1	SYK;ARPC1B;ARPC3;ARPC5;BTK;WAS;ARPC2;NCKIPSD;ELMO2;MAPK3;RAC1;YES1;MAPK1;LYN;FYN;CRK;NCK1;VAV1;CDC42	IGHG2				BAIAP2	HCK;PTK2;CD3G		ABL1	FGR
Irak4 Deficiency (Tlr2 4)	REACTOME	1	1	1	1	0.907253	1	1	1	1	1	1	1	IRAK4;BTK;TIRAP	TLR4;TLR1;TLR2	CD14	FGB	S100A8;HMGB1;S100A9	TLR4					TLR1
Neuronal System	REACTOME DATABASE ID RELEASE 81	0.0301003	1	1	1	1	0.176763	1	1	1	1	1	1	NRAS;CACNB4;PLCB1;PRKAR1B;GNAI3;HOMER2;RPS6KA6;KCNA10;SHANK3;ARL6IP5;PPFIA1;NSF;EPB41L1;SRC;LIN7B;NCALD;NRGN;HRAS;HOMER1;GLUL;GNAI1;DLG2;PRKAR1A;PICK1;PDLIM5;PPM1F;CACNB3;DLGAP4;SHARPIN;GLS;PRKAR2B;PRKCA;MAPK3;RAC1;MAPK1;CAMK2A;CAMK2B;CAMK2D;PRKACA;RPS6KA3;PDPK1;EPB41;DBNL;PRKAA2;PRKCB;DLG4;MYO6	ACHE;HCN1;MDM2;SHANK1;NRG1;BCHE;NLGN1;NLGN3;CAMKK1;GRIK2;CHRNB3;BEGAIN;SYT9;SYT2	SLITRK1;NRXN3;SLITRK6;CPLX1;KPNA2;SLITRK5;PRKCG;PTPRS;SLITRK4;ACTN2	SNAP25;KCNG4;GNG11;HOMER3;SYN3;LRFN1;NRXN2	KCNF1;STX1A	ACHE;GABBR2;NLGN1;LIN7A;SYT1;SLITRK2;LRFN4;NRXN1;NTRK3;LRRTM2;NPTN;CACNA2D3;NLGN2;PTPRD	GNGT2;LRRC4B;SHANK1;NLGN3;LRRTM1;CHRNA5;PRKAA1;LRRTM4;SYT7;NLGN2	GAD1;CASK;VAMP2;LIN7A;SYT12;NLGN4X	GABBR1;LRRTM1;NLGN4Y;NRXN1;LRRTM3;IL1RAPL2	KCNAB2;MDM2;DLG3	KCNN1;LRRTM4	LRRC4B;LIN7C;GABBR2;RAB3A;HOMER1
Ddx58 Ifih1-Mediated Induction Of Interferon-Alpha Beta	REACTOME DATABASE ID RELEASE 81	0.17592	1	1	1	1	1	1	1	1	1	1	1	PIN1;ATG5;TNFAIP3;TANK;ISG15;IRF3;UBE2K;UBE2D1;UBE2D3;CYLD;UBA7;IKBKG;PCBP2;IKBKB;HSP90AA1;RPS27A;HSP90AB1;UBC;UBB;NFKB1	IFNB1;IFNA10;IFNA21;NFKBIA	AGER	UBE2D1;CASP10;RIPK1;IFNA2;IFNA5	TAX1BP1;IFNA4;HMGB1;TBK1;S100A12		IFNA7;IFNA14	IFNA10;IFIH1;IFNA6;UBB	IFNB1	PIN1	OTUD5;CASP8
Shc1 Events In Erbb4 Signaling	REACTOME DATABASE ID RELEASE 81	0.704421	1	1	1	1	1	1	1	1	1	1	1	NRAS;HBEGF;SHC1;HRAS	NRG1;NRG2	NRG3		BTC	BTC		NRG4
Gpvi-Mediated Activation Cascade	REACTOME DATABASE ID RELEASE 81	8.11107e-05	1	1	1	1	1	1	1	1	1	1	1	PLCG2;SYK;PTPN11;RHOB;RAC2;RAC1;GP6;LYN;PIK3CA;FYN;PTPN6;CLEC1B;PDPK1;VAV1;MPIG6B;CDC42;RHOA			PIK3CG	PRKCZ;LCK		MPIG6B			LCK
Crmps In Sema3a Signaling	REACTOME	0.475223	1	1	1	1	1	1	1	1	1	1	1	DPYSL3;DPYSL2;PLXNA4;GSK3B;FYN	DPYSL5;CRMP1;NRP1		DPYSL4;CDK5		PLXNA1				SEMA3A
Gamma-Carboxylation, Transport, And Amino-Terminal Cleavage Of Proteins	REACTOME	1	1	1	1	1	1	1	1	1	1	1	1		PROC				GAS6	F2	BGLAP	PROC
Rna Polymerase I Promoter Escape	REACTOME	1	1	1	1	0.269318	1	1	1	1	1	1	1	POLR2K;POLR2E			POLR1C	H2BC21;CCNH;H2BC12;TBP		CCNH;POLR2F			CBX3	MNAT1
Depolymerization Of The Nuclear Lamina	REACTOME	0.626575	1	1	1	1	1	1	1	1	1	1	1	LPIN1;PRKCA;PRKCB				LMNB1			CNEP1R1;CCNB1		CDK1
M-Decay: Degradation Of Maternal Mrnas By Maternally Stored Factors	REACTOME DATABASE ID RELEASE 81	0.0115447	1	1	1	1	1	1	1	1	1	1	1	CNOT1;EIF4B;EIF4A2;EIF4A1;EIF4E;AGO2;EIF4G1;CNOT9	PAIP1;BTG4							EIF4A3
Pkr-Mediated Signaling	REACTOME DATABASE ID RELEASE 81	0.00961794	1	1	1	1	1	1	1	1	1	1	1	STAT3;STAT1;HSPA1A;PPP2R1A;TARBP2;PPP2R5A;ISG15;MAP2K6;EIF2S1;IKBKG;HSPA2;EIF2S2;IKBKB;UBE2I;SPHK1;NCK1;SNCA	ILF2	HSPA1A	DHX9;HSPA1L;DUS2	ILF3;NPM1;PTPN2	HSPA1A;HSPA1B	FANCF	FANCL;NPM1		CDK1
Rho Gtpases Activate Ktn1	REACTOME	0.169563	1	1	1	1	1	1	1	1	1	1	1	KLC1;RAC1;CDC42;RHOA						KLC3
Activation Of Anterior Hox Genes In Hindbrain Development During Early Embryogenesis	REACTOME	1	1	1	1	0.407099	1	1	1	1	1	1	1	DPY30;POLR2K;POLR2E;EED;PAGR1;CNOT9	EZH2		JUN;PAXIP1;HOXD4	KMT2D;RBBP5;H2BC21;POLR2I;RXRA;H2BC12		POLR2F	POLR2J	ASH2L;CTCF	RBBP4;WDR5
Il 18 Signaling Pathway	WikiPathways	0.286681	1	1	1	1	1	1	1	1	1	1	1	ELAVL1;RPS6KB1;MAPK9;GSK3B;IKBKB;PRKCA;MAPK3;MAPK1;CASP3;PTEN;MAP3K7;PRKCB;NFKB1	IL18R1;MAPK9;TICAM2;NFKBIA;TNF	TNFRSF1A;FAS	IL18RAP;RPS6KB1;IL37;TNF	NCF2;IL18RAP;PARP1;NCF1;LCK		IRF1;PRKAA1	NFATC4;CEBPB;FAS		RPS6KB1;LCK;IL18	CEBPB;CASP8;CTNNB1	CSN2
Metabolic Reprogramming In Colon Cancer	WikiPathways	0.295196	1	1	1	1	1	1	1	1	1	1	1	MDH2;FH;GOT2;SDHB;PGAM1;FASN;PAICS			PYCR2			SLC16A3				HK3
Neural Crest Cell Migration During Development	WikiPathways	0.494349	1	0.197204	1	1	1	1	1	1	1	1	1	STAT3;PAK4;BDNF;ARF1;RAC1;AKT3;PAK6	EPHB3	EPHB4;CDH11;EPHB1;EPHB6;EPHB2	JUN;CDH11	MMP9	MMP2;NGFR	TIAM1			BDNF
Neurodegeneration With Brain Iron Accumulation Nbia Subtypes Pathway	WikiPathways	0.293672	1	1	1	1	1	1	1	1	1	1	1	ATG5;MAP1LC3A;COASY;AKT1S1;SPTLC1			CP;TSC2			PRKAA1
Ethanol Metabolism Production Of Ros By Cyp2e1	WikiPathways	0.351877	1	1	1	1	1	1	1	1	1	1	1	NFE2L2;MAP2K1;MAPK8		MAP2K2							MAFG
P53 Transcriptional Gene Network	WikiPathways	0.759811	1	1	1	1	1	1	1	1	1	1	1	APAF1;ISG15;GPX1;SCO2;TP53I3;CDK2;MGMT;AKT1S1;THBS1;PTEN;PRKAA2;RRM2B	CDC25A;TRAF4;ADGRB1;ULBP2;TNF	FAS	BTG2;TSC2;CX3CL1;TNF	NCF2;ULBP1;TNFRSF10D;CDK2	NOTCH1	TRAF4;PCNA;ULBP2;PRKAA1	FAS	IRF9;SERPINB5;CCL2;LIF	CDKN1A;PCNA	DDIT4;CCNE1;AURKA
Cytosolic Dna Sensing Pathway	WikiPathways	0.768797	1	1	1	1	1	1	1	1	1	1	1	ATG5;ISG15;IRF3;POLR2K;CYLD;IL6;IKBKG;IKBKB;NFKB1	IFNA1;NFKBIA;IL6		POLR1C;TRADD;CASP10;RIPK1	IFNA4;ZBP1;TBK1		POLR2F;IFNA14	IL1B	POLR3F;IL6	IL18	CASP8
Glyoxylate Metabolism	WikiPathways	1	1	1	1	1	1	1	1	1	1	1	1	GOT2	AGXT					DAO				HOGA1
Tgf Smad Signaling Pathway	WikiPathways	0.482691	1	1	1	1	1	1	1	1	1	1	1	SMAD2;SMAD4;SPARC;YWHAG		TGFBR3;POSTN			TGFBR1					TGFBR2
Bladder Cancer	WikiPathways	0.0505935	1	1	1	1	1	1	1	1	0.848662	1	1	RAF1;NRAS;TYMP;EGF;ARAF;HBEGF;SRC;BRAF;HRAS;KRAS;MAP2K1;MAPK1;THBS1	MDM2;EGFR	VEGFA;MAP2K2		FGFR3;MMP9	FGFR3;MMP2		MYC;ERBB2;CXCL8	KRAS	MDM2;CDKN1A;DAPK2	RB1
Extracellular Vesicles In The Crosstalk Of Cardiac Cells	WikiPathways	0.655419	0.717551	1	1	1	1	1	1	1	1	1	1	STAT3;EGF;ETS2;IL6;PTEN	TLR4;EGFR;CD81;IL6;KDR	SPP1		MMP9	TLR4;IGF1		CD81	IL6		BIRC5
Endothelin Pathways	WikiPathways	0.161566	1	1	1	1	1	1	1	1	1	1	1	RAF1;PLCB1;GNAI1;PRKCA;MAP2K1;MAPK1	RAMP1;ECE1			GNAS				EDN1		ECE1
2q37 Copy Number Variation Syndrome	WikiPathways	0.345782	0.75494	1	1	1	1	1	1	1	1	1	1	GABARAPL2;GABARAP;MAP1LC3A;UBE2F;ARF5;ARF1;DTYMK;CYTH3;NEDD8;COPS8;EEF1A1;HDAC4;RAC1;PDGFA;DUSP28	RAMP1;PDCD1;CXCL11;NFKBIA;EGFR;DNAJB3;AGXT;IL13RA1;TNF;UGT1A8	PRL;CXCL12	JUN;RAB17;HES1;HES6;TNF	EEF1A1			PDCD1;IL1B	MEF2C	GABARAPL1;GABARAP	CYTH2;IRF8	GAL3ST2;ILKAP
17p13 3 Ywhae Copy Number Variation	WikiPathways	0.0763675	1	1	1	1	1	1	1	1	1	1	1	DCTN6;NDEL1;YWHAG;YWHAZ;YWHAQ			CDK5			DDC
Development Of Pulmonary Dendritic Cells And Macrophage Subsets	WikiPathways	1	1	1	1	0.318247	1	1	0.969778	1	1	1	1	STAT3;TCF4	FLT3LG	CSF1		CSF1;ID2;SPI1;TPO			ID2;IRF4;BATF3			FLT3LG;IRF8
Adipogenesis	WikiPathways	1	1	1	1	1	0.702125	1	1	1	1	1	1	STAT3;STAT1;SPOCK1;PCK2;IL6;MBNL1;LPIN1;MIF	SPOCK1;OSM;HMGA1;DDIT3;IL6;BMP1;INS;PRLR;TNF	CFD;CNTFR;FZD1;RETN;FAS;ASIP	FRZB;OSM;STAT5B;PCK1;PCK2;LEP;TNF	TGFB1;GDF10;CEBPA;RXRA;PRLR	BMP4;SFRP4;WNT10B;WNT5B;IL6ST;IGF1	PPARGC1A;CREB1	RBL1;CEBPB;BMP3;GDF10;NAMPT;FAS	FOXC2;BMP2;IL6;LIF;GH1;MEF2C	TGFB1;BMP4;CDKN1A;NR3C1	CEBPB;BMP3;PPARG;RB1;CTNNB1
Vitamin D In Inflammatory Diseases	WikiPathways	0.0312445	1	1	1	1	1	1	1	1	1	1	1	SMAD4;MAP2K6;IL6;IKBKG;IKBKB;PPP3CA;MAPK14;MAP2K3;NFKB1	NFKBIA;IL6;TNF		NFATC1;TNF	RXRA				IL6	NR3C1
2q13 Copy Number Variation Syndrome	WikiPathways	0.818532	1	1	1	1	0.778615	1	1	1	1	1	1	PLCG2;STAT1;ARF6;TMEM87B;TTL;POLR2K;IL6;RAC1;MAPK1;GRB2	TULP1;IL6;IL2;IL36G	CSF1;CXCL13	POLR1C;IL36RN;ZC3H8;IL37	CSF1;IL36B;IL1RL2	GAS6;MERTK;FBLN7;IL1R1	POLR2F	IL1F10;BCL2L11;IL1B	IL6	IL1RN		ARL14
Sulfation Biotransformation Reaction	WikiPathways	1	1	1	1	1	1	1	1	1	1	1	1	PAPSS1;SULT1A1			SULT2B1;SULT1C2		SULT1B1	SULT1C4	SULT1E1
Ldl Influence On Cd14 And Tlr4	WikiPathways	1	1	0.673572	1	1	1	1	1	1	1	1	1	IL6;MAPK14;NFKB1	TLR4;IL6	CREB3L4;CD14;MAPK11	RELB	MAPK13	TLR4	IL10;CREB1	IL1B	IL6;CCL2
Rankl Rank Signaling Pathway	WikiPathways	0.000120276	1	1	1	1	1	1	1	1	1	1	1	STAT1;SYK;CBL;SRC;SQSTM1;MAPK9;MAP2K6;IKBKG;IKBKB;MAPK3;MAP2K1;RAC1;MAPK1;LYN;MAPK8;MAPK14;MAP3K7;CDC42;NFKB1	MAPK9;NFKBIA	TNFRSF11B	JUN;RELB;TNFSF11;NFATC1	SPI1			TNFSF11;TNFRSF11A
Angiogenesis	WikiPathways	1	1	1	1	1	1	1	1	1	1	1	1	SRC;MAPK1;MAPK14;SMAD1	KDR	PDGFRA;VEGFA		FLT1;MMP9	FLT1	FGFR2
Copper Homeostasis	WikiPathways	0.757894	1	1	1	1	1	1	1	1	1	1	1	ATOX1;GSK3B;CASP3;ADAM9;PTEN	MDM2;ADAM10		JUN	PRNP;ADAM17					MDM2	ADAM10	CCS
Nephrogenesis	WikiPathways	1	1	0.805821	1	1	0.465382	1	1	1	1	1	1			RSPO3;RSPO1	WNT3A	FGF8	ALDH1A2;BMP7	TCF21		RSPO1			FGF8
Hippocampal Synaptogenesis And Neurogenesis	WikiPathways	0.757894	1	1	1	1	1	1	1	1	1	1	1	BDNF;PRKCA;MAPK1;CAMK2A;MAPK14	CAMKK1;SYT2	PRL			NCAM1;NRXN1	PPARGC1A;CREB1		NRXN1	BDNF;BCL2
G13 Signaling Pathway	WikiPathways	0.00688932	1	1	1	1	1	1	1	1	1	1	1	RPS6KB1;PKN1;PIP4K2A;ROCK2;ARHGEF1;MAPK10;PFN1;WAS;RAC1;CDC42;ARHGDIB			RHPN2;RPS6KB1						RPS6KB1	MYBPH	RTKN
Sars Cov 2 Innate Immunity Evasion And Cell Specific Immune Response	WikiPathways	0.811353	1	1	1	1	1	1	1	1	1	1	1	STAT1;TANK;PPBP;IRF3;TP53I3;HDAC2;IL6;CXCL2;CXCL3;PF4;CXCL6;NFKB1	CXCL11;IL6;TNF	HAVCR2;CXCL9;CXCL13;CXCL12;LAG3	TRADD;RIPK1;TNF;IFNAR1;CXCL17	TGFB1;TBK1	LAG3;IFNAR1	CXCL9;IL10	NUP98;CCL3;CXCL8	IL6;CCL2	TGFB1	CASP8	CD160
Microrna For Targeting Cancer Growth And Vascularization In Glioblastoma	WikiPathways	1	1	1	1	1	1	1	1	1	1	1	1			VEGFA	HES1						VEGFC
T Cell Antigen Receptor Tcr Pathway During Staphylococcus Aureus Infection	WikiPathways	0.00301956	1	1	1	1	1	1	1	1	1	1	1	RAF1;AHSA1;CBL;CHP1;MAPK9;GRAP2;RRAS;IKBKG;GSK3B;IKBKB;MAPK3;MAP2K1;FYN;PRKCQ;PTPN6;NCK1;MAP3K7;GRB2;BCL10;NFKB1	IL5;MAPK9;PDCD1;NFKBIA;CTLA4;IL2;TNF	CD8A;MAP2K2	JUN;IL4;ZAP70;TNF	IL4;LCK		IL10;CD8A;GRAP2	PDCD1	DAG1	LCK;CD40LG	IL5
Leukotriene Metabolic Pathway	WikiPathways	0.351877	1	1	1	1	1	1	1	1	1	1	1	DECR1;PTGR1;DECR2				ALOX5	DPEP2
T Cell Receptor And Co Stimulatory Signaling	WikiPathways	0.175942	0.923168	1	1	1	1	1	1	1	1	1	1	GSK3B;PRKCA;GSK3A;FYN;PTEN;PTPN6;PPP3CA;NFKB1	PDCD1;NFKBIA;DYRK2;CTLA4;IL2	CD8A	ZAP70	LCK		CD8A;DYRK1A	PDCD1		LCK
Serotonin And Anxiety	WikiPathways	0.364032	1	1	1	1	1	1	1	1	1	1	1	PPP3CA;PRKCB;FMR1;PLEK		POMC	FMR1			CRH		POMC
Endochondral Ossification	WikiPathways	1	1	0.496988	1	1	0.0170294	1	1	1	1	1	1	STAT1;CAB39;HDAC4	CST5;IGF2;PTH;ADAMTS4	SPP1;CST5;VEGFA;DDR2;COL10A1;FGFR1;MGP	FRZB;STAT5B;GHR	PTH1R;FGFR3;TGFB1;MMP9	FGFR3;IHH;PTH;IGF1;BMP7;BMP6;IGF1R;BMPR1A;CHST11	SOX6	SOX9;ADAMTS5	ACAN;GH1;MEF2C	RUNX3;TGFB1		IGF2;DDR2
Clear Cell Renal Cell Carcinoma Pathways	WikiPathways	0.272834	1	1	1	1	1	1	1	1	1	1	1	ENO2;STAT3;GRB10;SHMT1;SQSTM1;PFKM;PGM2;SSPN;AKT1S1;ME1;PTEN;LDHB;PLOD2;FASN	EGFR;BAP1;KDR	PDGFRA;VEGFA	TSC2	HK2;TGFB1;FLT1;VHL	FLT1	SETD2			PBRM1;TGFB1;PHGDH	HK3;ENPP3
Mfap5 Effect On Permeability And Motility Of Endothelial Cells Via Cytoskeleton Rearrangement	WikiPathways	0.134338	1	1	1	1	0.54179	1	1	1	1	1	1	ITGAV;MAPK3;MAPK1;PRKCQ;ACTN1	ITGAV		JUN	ITGAV	ITGAV;MFAP5	CREB1	ITGAV
Tnf Related Weak Inducer Of Apoptosis Tweak Signaling Pathway	WikiPathways	0.0656728	1	1	1	1	1	1	1	1	1	1	1	RAF1;MAPK9;GSK3B;IKBKB;MAPK3;RAC1;MAPK1;CASP3;MAPK8;MAPK14;MAP3K7;NFKB1	MAPK9;NFKBIA;TNFRSF12A;TNF		JUN;RELB;RIPK1;TNF			BIRC3				CASP8;CTNNB1	BIRC2
Notch1 Regulation Of Endothelial Cell Calcification	WikiPathways	1	1	0.528758	1	1	0.778615	1	1	1	1	1	1	ITGA1		VEGFA;DLL4;MGP		FGFR3	FGFR3;NOTCH1	SOX6	JAG2
11p11 2 Copy Number Variation Syndrome	WikiPathways	1	1	1	1	1	1	1	1	1	1	1	1	HBEGF;ALKBH3		IZUMO1;TIMP1;IGSF8		CHST6	NRXN1;SHH	ITGA6;VANGL1;CHST1		NRXN1			ITGB1
Ptdins 4 5 P2 In Cytokinesis Pathway	WikiPathways	0.351877	1	1	1	1	1	1	1	1	1	1	1	RDX;KIF23;EZR			OCRL;RAB35
Tamoxifen Metabolism	WikiPathways	1	1	1	1	1	1	1	1	1	1	1	1	SULT1A1	UGT1A8		CYP3A4		UGT2B15		SULT1E1
Ace Inhibitor Pathway	WikiPathways	1	1	1	1	0.419433	1	1	1	1	1	1	1	NR3C2	KNG1	REN		TGFB1;CTSG;CMA1					TGFB1
Ev Release From Cardiac Cells And Their Functional Effects	WikiPathways	1	1	0.54361	1	1	1	1	1	1	1	1	1		MYB;ERBB4	PRL;CXCL12	RGS16
Purine Metabolism And Related Disorders	WikiPathways	0.206732	1	1	1	1	1	1	1	1	1	1	1	APRT;HPRT1;ADSL;RRM2B;PAICS	XDH		ADA				MOCOS
Osteoarthritic Chondrocyte Hypertrophy	WikiPathways	1	1	0.390672	1	1	1	1	1	1	1	1	1	STAT3;PRKCA;MAPK3;MAPK1;AKT3;NFKB1	KDR;FGF23;NGF	SPP1;IBSP;VEGFA;DDR2;COL10A1;FGFR1	JUN;RELB	FGFR3;VHL;NTRK1;FGFR4	FGFR3	FGFR2	CEBPB;SOX9	ACAN		CEBPB	DDR2
Familial Hyperlipidemia Type 3	WikiPathways	1	1	1	1	1	1	1	1	1	1	1	1		LDLR		VLDLR		APOA2					PLTP
Transcription Factor Regulation In Adipogenesis	WikiPathways	1	1	1	1	1	1	1	1	1	1	1	1	PCK2;IL6;LPIN1;MAPK8	IL6;TNF		PCK2;LEP;TNF	CEBPA;RXRA	INSR	PPARGC1A;CREB1	CEBPB	IL6	NR3C1	CEBPB;PPARG
Extrafollicular And Follicular B Cell Activation By Sars Cov 2	WikiPathways	1	0.111822	1	1	1	1	1	1	1	1	1	1	SYK;ISG15;CD69;IL6;ICOSLG	IL12A;TLR4;BACH2;BCL6;PDCD1;CD79A;C4A;IL6;XBP1;IL2;CCL19;ICOSLG;TNF;FCRL5	CXCL13;CXCL12	BCL6;IL4;PRDM1;SLAMF7;TNF	IL4;BLNK;CD22;CD1D	IL12A;EBI3;TLR4	IL10;MFGE8	PDCD1;IRF4	IL6	CD40LG;SH2D1A	CD80;IRF8
Acute Myeloid Leukemia	WikiPathways	0.127133	1	1	1	0.943022	1	1	1	1	1	1	1	RAF1;STAT3;NRAS;RPS6KB1;ARAF;BRAF;HRAS;KRAS;IKBKG;IKBKB;MAPK3;MAP2K1;MAPK1;AKT3;GRB2;BAD;NFKB1	PIM2;ITGAM	JUP;CD14;MAP2K2	RPS6KB1;STAT5B;KIT	CEBPA;CEBPE;SPI1;MPO;FCGR1A;PIM1			MYC	CCNA2;KRAS	RPS6KB1;IL3	ZBTB16
Mitochondrial Long Chain Fatty Acid Beta Oxidation	WikiPathways	0.482691	1	1	1	1	1	1	1	1	1	1	1	ACADM;ACSF2;ACADVL	ACADL		ACADS						PECR
Polycystic Kidney Disease Pathway	WikiPathways	0.848256	1	0.587957	1	1	0.387858	1	1	1	1	1	1	PLCG2;NRAS;EGF;GNAI3;SRC;BRAF;HRAS;GNAI1;KRAS;GSK3B;IKBKB;MAPK3;PRKAA2	FZD10;DVL2;WNT16;KDR;WNT7A;TNF	FZD5;FZD7;FZD8;FZD2;FZD1;FZD9;MAP2K2	JUN;WNT3A;TSC2;TNF	FLT1;GNAS	FLT1;SFRP4;WNT10B;WNT5B;IGF1;IGF1R	PRKAA1	MYC;ERBB2	KRAS;WNT16	PDE1A	FZD10;WNT11;CTNNB1	WNT10A
Ppar Alpha Pathway	WikiPathways	0.93385	1	1	1	1	1	1	1	1	1	1	1	DBI;ACADM;KLK15		FABP1		RXRA	APOA2		MYC			PLTP
Constitutive Androstane Receptor Pathway	WikiPathways	1	1	1	1	1	1	1	1	1	1	1	1	SULT1A1;PTPA			CYP3A4	RXRA		PPARGC1A
Aryl Hydrocarbon Receptor Pathway	WikiPathways	1	1	1	1	1	1	1	1	1	1	1	1	SRC;NFE2L2;CES3;AIP;CDC37	IL12A;IL17B;EGFR;IL2;TNF	IL12B;IGFBP1;SERPINB2	JUN;PTGES3;HES1;TNF	TGFB1	IL12A	ALDH3A1	IL17B;IL1B		TGFB1
Leptin Signaling Pathway	WikiPathways	2.22994e-07	1	1	1	1	1	1	1	1	1	1	1	RAF1;PLCG2;STAT3;STAT1;RPS6KB1;PTPN11;KPNA4;ROCK2;SRC;SHC1;HRAS;EIF4E;IKBKG;GSK3B;IKBKB;MAPK3;MAP2K1;RAC1;PTPN1;MAPK1;GSK3A;FYN;MAPK8;PTEN;MAPK14;PRKAA2;GRB2;BAD;CDC42;NFKB1		MAP2K2	RPS6KB1;STAT5B;LEP			CREB1;PRKAA1	ERBB2	SOCS7	RPS6KB1
Mapk Signaling Pathway	WikiPathways	1.99953e-05	1	1	1	1	1	1	1	1	1	1	1	RAF1;NRAS;CACNB4;FLNA;EGF;MAX;ARAF;BDNF;MAPK10;MAPK9;BRAF;RAC3;MAP2K6;RRAS;HRAS;KRAS;IKBKG;PPM1B;MAP2K5;HSPA2;STK4;CACNB3;IKBKB;PRKCA;MAPK3;MAP2K1;RAC1;MAPK1;AKT3;RPS6KA3;DUSP3;CASP3;MAPKAPK2;MAPKAPK3;MAPK8;PDGFA;PPP3CA;CRK;MAPK14;MAP3K7;GRB2;MAP2K3;MAP4K1;CDC42;NFKB1;CRKL	DUSP4;MAPK9;DDIT3;EGFR;DUSP10;MAP3K11;FGF23;TNF;NGF	CD14;TNFRSF1A;MAP2K2;MAPK11;FAS;FGFR1	JUN;RELB;NFATC1;DUSP16;PPP3R2;TNF	FGFR3;TGFB1;FGF8;NTRK1;FGFR4;MAPK13;FGF22	FGFR3;TGFBR1;IL1R1;NTF3;NTRK2;CACNA2D3	IL1R2;FGFR2	MYC;IL1B;FAS	RRAS2;KRAS;NTF4;MEF2C	BDNF;TGFB1;MAPKAPK5	TGFBR2	FGF8
Serine Metabolism	WikiPathways	1	1	1	1	1	1	1	1	1	1	1	1	SHMT1						TYMS			PHGDH
6q16 Copy Number Variation	WikiPathways	1	1	1	1	1	0.621714	1	1	1	1	1	1	BDNF;GHRL	INS	POMC	LEP		INSR;NTRK2			GHRL;POMC	BDNF
Gnaq Pathways In Port Wine Stain	WikiPathways	0.00984593	1	1	1	1	1	1	1	1	1	1	1	RAF1;MAP2K6;MAP2K5;MAPK3;MAP2K1;RAC1;MAPK1;MAP2K3;NFKB1		MAP2K2
Melatonin Metabolism And Effects	WikiPathways	0.563719	1	1	1	1	1	1	1	1	1	1	1	SULT1A1;GSK3B;PRKCA;CAMK2A;NFKB1	ACHE;ECE1		SIRT1	CSNK1D	ACHE			EDN1		ECE1
Ebola Virus Infection In Host	WikiPathways	0.426574	1	1	1	1	0.0460649	1	1	1	1	1	1	STAT1;FLNA;VPS4A;TSG101;IRF3;RAB5A;RHOB;CLTA;EIF2S1;KPNA1;ITGAV;RAB7A;ACTN4;MAPK3;RAC1;MAPK1;ITGA1;CDC42;ACTN1;NFKB1	CLEC10A;TLR4;EGFR;ITGAV;CLEC6A	HAVCR2;ASGR1;CD300A;HAVCR1	RELB;IL4;TYRO3;C1QBP;CAV2	IL4;CLTC;ITGA2;ITGAV;ICAM3;TBK1;ADAM17	TLR4;TYRO3;ICAM2;GAS6;ITGA2;MERTK;ITGAV;CD209;IGF1R;HLA-DQA2	TIAM1;ITGA6;MFGE8;BST2	ITGAV	CAV3			ITGB1
Toll Like Receptor Signaling Pathway	WikiPathways	0.15682	0.881848	1	1	1	1	1	1	1	1	1	1	STAT1;MAPK10;MAPK9;IRF3;MAP2K6;IRAK4;IL6;IKBKG;IKBKB;MAPK3;MAP2K1;RAC1;MAPK1;AKT3;MAPK8;MAPK14;MAP3K7;MAP2K3;TIRAP;NFKB1	IL12A;TLR4;TLR1;MAPK9;TLR3;TICAM2;CXCL11;IFNA1;NFKBIA;IL6;TNF	IL12B;CXCL9;SPP1;CD14;MAP2K2;MAPK11	JUN;RIPK1;TNF;IFNAR1	IFNA4;TBK1;MAPK13	IL12A;TLR4;IFNAR1	CXCL9;IFNA14	IL1B;CCL3;CXCL8	IL6		TLR1;CD80;CASP8
Gpcrs Class A Rhodopsin Like	WikiPathways	1	1	1	1	1	1	1	1	1	1	1	1	LTB4R	HTR6;LHCGR	GPR37
Wnt Signaling Pathway And Pluripotency	WikiPathways	1	1	0.534195	1	1	1	1	1	1	1	1	1	CTBP1;PPP2R1A;MAPK10;MAPK9;GSK3B;PTPA;PRKCA;PRKCI;PRKCQ;MAP3K7;PRKCB	FZD10;LDLR;DVL2;PPP2R3A;MAPK9;WNT16;NKD2;WNT7A;CD44	FZD5;FZD7;FZD8;FZD2;FZD1;FZD9;MMP7	JUN;AXIN2;WNT3A;LRP6	LRP5;PRKCZ	WNT10B;WNT5B	SOX2;MMP7	MYC	ZBTB33;WNT16;NFYA		FZD10;WNT11;CTNNB1	WNT10A
Sphingolipid Metabolism In Senescence	WikiPathways	0.0270789	1	1	1	1	1	1	1	1	1	1	1	PLCB1;CDK2;PRKCA;MAPK1;SPHK1;PRKCB;SPTLC1			KDSR	CDK2					CDKN1A	RB1
Histone Modifications	WikiPathways	1	1	1	1	1	1	1	1	1	1	1	1	EED;SETD3	ASH1L;SMYD2;EZH2			SETMAR;SETBP1		SETD2				KMT5C
Dna Mismatch Repair	WikiPathways	1	1	1	1	1	1	0.975483	1	1	1	1	1				RFC4	POLE3		POLE2;POLD4;PCNA			PCNA
Target Of Rapamycin Signaling	WikiPathways	0.124329	1	1	1	1	1	1	1	1	1	1	1	RPS6KB1;IDI1;AKT1S1;PRKCA;RAC1;PRKAA2;CDC42			RPS6KB1;TSC2			PRKAA1;HMGCR			RPS6KB1	DDIT4
Complement Activation	WikiPathways	1	1	1	1	1	1	1	1	1	1	1	1		C7;C8G;C4A;MASP1	CFD;CD55	C8A;C2;C6	MASP1		C1R	MASP1
Ras And Bradykinin Pathways In Covid 19	WikiPathways	1	1	1	1	1	1	1	1	1	1	1	1	PRKG1;MAPK1;NFKB1	KNG1;TNF	REN	CYP3A4;TNF		SERPING1		IL1B			CPN1
Photodynamic Therapy Induced Hif 1 Survival Signaling	WikiPathways	1	1	0.496988	1	1	1	1	1	1	0.494396	1	1	BCL2L1	EPO	ANGPT2;IGFBP1;VEGFA;IGFBP2		PTGS2		BNIP3		EDN1	MCL1;BNIP3L;EGLN1	BIRC5
Disorders Of Folate Metabolism And Transport	WikiPathways	0.206732	1	1	1	1	1	1	1	1	1	1	1	SHMT1;MTHFD1;MTHFS;MTHFD2;MTHFD2L						TYMS
Iron Sulfur Cluster Biogenesis	WikiPathways	0.626575	1	1	1	1	1	1	1	1	1	1	1	FXN;NUBP1;NFU1			HSCB				FXN;NARF		ISCU
Eicosanoid Metabolism Via Lipooxygenases Lox	WikiPathways	0.351877	1	1	1	1	1	1	1	1	1	1	1	LTB4R;PTGR1;ACOX1				ALOX5
Macrophage Markers	WikiPathways	1	1	0.212879	1	1	1	1	1	1	1	1	1	CD68;CD74	CD83;CD74	CD14;LYZ;F3					CD163
Androgen Receptor Network In Prostate Cancer	WikiPathways	0.0268924	1	1	1	1	1	1	1	1	1	1	1	RAF1;STAT3;SMAD2;STAT1;PTK2B;PTPN11;HRAS;CDK2;FKBP5;MAPK3;MAP2K1;MAPK1;CASP3;MAPK8;PTEN;CRK;MAPK14;GRB2;BAD;MAP4K1;CRKL	CDC25A;MDM2;F13B	MAP2K2;SPINK1	JUN;SMARCC1;TSC2;RAPGEF1	KLK3;CHEK2;ATF1;CDK2			MYC;BARD1;CHEK2;HSD17B1	KLK3;PLK1	MDM2;ETV4;BCL2	CASP8;CHEK1;RB1;CPN1
Tumor Suppressor Activity Of Smarcb1	WikiPathways	1	1	1	1	1	1	1	1	1	1	1	1	EED	EZH2		SMARCC1						RBBP4	RB1
Serotonin And Anxiety Related Events	WikiPathways	0.626575	1	1	1	1	1	1	1	1	1	1	1	PPP3CA;PRKCB;PLEK	NLGN1				NLGN1	CRH
Eukaryotic Transcription Initiation	WikiPathways	1	1	1	1	0.200647	1	1	1	1	1	1	1	POLR2K				CCNH;POLR2I;GTF2F2;GTF2B;TBP	TAF12	CCNH;POLR2F	POLR2J		GTF2E2	MNAT1
Sars Cov 2 Mitochondrial Chronic Oxidative Stress And Endothelial Dysfunction	WikiPathways	0.93385	1	1	1	1	1	1	1	1	1	1	1	NDUFAF2;IL6;NFKB1	IL6;TNF	REN	TNF					IL6	IL18	SIRT6
Follicle Stimulating Hormone Fsh Signaling Pathway	WikiPathways	0.295196	1	1	1	1	1	1	1	1	1	1	1	RAF1;RPS6KB1;SRC;PRKCA;MAPK3;MAPK1;MAPK14	FSHB		RPS6KB1;SGK1;TSC2		CGA	CREB1	CGA		RPS6KB1
Renin Angiotensin Aldosterone System Raas	WikiPathways	1	1	1	1	0.822315	1	1	1	1	1	1	1	CAMK2A;CAMK2D		CREB3L4;REN		ATF1;CTSG;CMA1		CREB1				CAMK1D
Mitochondrial Immune Response To Sars Cov 2	WikiPathways	1	1	1	1	1	1	1	1	1	1	1	1	IRF3;NFKB1	TLR3	PHB2;REN		TBK1	PHB2		IFIH1
Biomarkers For Pyrimidine Metabolism Disorders	WikiPathways	1	1	1	1	1	1	1	1	1	1	1	1	TYMP;RRM2B	RRM2		DPYS			TYMS		DHODH
Oxidative Phosphorylation	WikiPathways	0.598978	1	1	1	1	1	1	1	1	1	1	1	NDUFA2;NDUFB6;NDUFV2;ATP5PO			NDUFB4	NDUFA5			NDUFB8
Fgf23 Signaling In Hypophosphatemic Rickets And Related Disorders	WikiPathways	1	1	1	1	1	0.310068	1	1	1	1	1	1	NFKB1	PTH;FAM20C;FGF23	SPP1	ROS1	FGFR3;GALNT3	FGFR3;KL;PTH	FGFR2			CDKN1A
Blood Clotting Cascade	WikiPathways	1	1	0.9852	1	1	1	1	1	1	1	1	1		PLG;F13B	F8;SERPINB2;F3		PLG		F2
Prion Disease Pathway	WikiPathways	0.901969	1	1	1	0.822315	1	1	1	1	1	1	1	STAT3;MAPK3;MAPK1;CASP3;FYN;NFKB1		FGFR1		RXRA;SPI1;TBP;PRNP	NCAM1;RFX5	CREB1	IRF4;BCL11A	CTCF;BATF;MEF2C	SMC3;BCL2
Interleukin 1 Induced Activation Of Nf Kb	WikiPathways	0.482691	1	1	1	1	1	1	1	1	1	1	1	UBE2V1;SQSTM1;NFKB1				PRKCZ			TIFA
Dna Replication	WikiPathways	1	1	1	1	1	1	1	1	1	1	1	1	CDK2;UBC	PRIM1;GMNN		RFC4	ORC6;CDK2		POLE2;POLD4;PCNA	MCM6		PCNA
Epo Receptor Signaling	WikiPathways	0.00847773	1	1	1	1	1	1	1	1	1	1	1	RAF1;STAT3;STAT1;SRC;SHC1;EPOR;MAPK3;MAP2K1;MAPK1;GRB2	EPO;PTPRU	EPOR;MAP2K2	STAT5B
2q11 2 Copy Number Variation Syndrome	WikiPathways	0.598978	1	1	1	1	1	1	1	1	1	1	1	CIAO1;MAPK3;MAPK1;ITPRIPL1	PLXNB2				SEMA4C		ERBB2;ASTL
Pyrimidine Metabolism And Related Diseases	WikiPathways	1	1	1	1	1	1	1	1	1	1	1	1	TYMP;RRM2B	RRM2		DPYS			TYMS		DHODH
Nad Metabolism In Oncogene Induced Senescence And Mitochondrial Dysfunction Associated Senescence	WikiPathways	0.655419	1	1	1	1	1	1	1	1	1	1	1	ELAVL1;MDH2;GOT2;IL6;SIRT2	HMGA1;IL6		SIRT1	PARP1;CCL27		PRKAA1	IL1B;NAMPT	IL6
Cohesin Complex Cornelia De Lange Syndrome	WikiPathways	0.482691	1	1	1	1	1	1	1	1	0.641393	1	1	PPP2R1A;PPP2R5A;PPP2R5D;PTPA							PTTG1	PLK1	SMC3;HDAC8	AURKB
Smith Magenis And Potocki Lupski Syndrome Copy Number Variation	WikiPathways	0.494789	1	1	1	1	1	1	1	1	1	1	1	STAT3;SHMT1;FLII;NT5M;PPP1R14A;CLTA;DENR;COPS8;CLUAP1;COPS5;FHOD1;GDI2;PRKCI;PTEN;NFKB1	TLR4;BCL6;TNF		JUN;BCL6;PRDM1;PCK1;TOM1L2;HES6;ARMC8;TNF;NR1H2	RAB39B;CLTC	TLR4	CREB1;PRKAA1	MYC;BCL2L11;IQCD;IL1B	ETV5	RNF41	RMI1;IRF8	BIRC2
Glycolysis And Gluconeogenesis	WikiPathways	0.351877	1	1	1	1	1	1	1	1	1	1	1	DLD;ENO2;MDH2;PGAM2;PFKM;GOT2;LDHB;PGAM1			PCK1;FBP2	HK2		MPC1			DLAT	HK3
Oxidative Damage Response	WikiPathways	1	1	1	1	1	1	1	1	1	0.691939	1	1	APAF1;MAPK10;CASP3;BAD;CDC42;NFKB1	TNF	TNFRSF1B	C2;TNF	BAG4;MAPK13		PCNA;C1R			CDKN1A;PCNA;BCL2
Primary Ovarian Insufficiency	WikiPathways	1	1	1	1	1	1	1	1	1	1	1	1	BDNF;HAX1;INHA;IL6;DMC1;EIF2S2;PTEN;PDPK1;FMR1;PGRMC1	FOXL2;LHCGR;IL6;CBX2;IL2;KDR;PRLR;TNF;FSHB	PCSK1;CXCL12;TGFBR3	PRDM1;BMP8B;SIRT1;TSC2;KIT;RAD51;TNF;INSL3;FMR1	PARP1;GNAS;BMPR2;PRLR	ANTXR1;MMP2;BMPR1A	SPATA22	FANCL;SIL1;INHA;ACVR2B	IL6	BDNF;CLPP	BMP15;TGFBR2
Glucuronidation	WikiPathways	0.626575	1	1	1	1	0.465382	1	1	1	1	1	1	UGDH;PGM2;UGT2A1	UGT1A8				UGT2B15;PGM5
Regulation Of Actin Cytoskeleton	WikiPathways	9.04429e-05	1	1	1	1	1	1	1	1	1	1	1	RAF1;NRAS;EGF;PIP4K2A;ROCK2;PAK4;ARHGEF1;BRAF;RAC3;RRAS;PIP4K2B;RDX;ARPC5;KRAS;PFN1;WAS;MAPK3;MAP2K1;RAC1;MAPK1;CSK;ITGA1;PAK6;PDGFA;CRK;VAV1;EZR;CDC42;ACTN1	EGFR;FGF23	PDGFRA;CD14;MYL3;MAP2K2;FGFR1	PIK3C2A	FGFR3;FGF8;FGFR4;FGF22	FGFR3;BAIAP2;MAPK6	FGFR2;F2		RRAS2;KRAS			FGF8
Bmp2 Wnt4 Foxo1 Pathway In Primary Endometrial Stromal Cell Differentiation	WikiPathways	1	1	1	1	1	0.217018	1	1	1	1	1	1	DKK1;SMAD1		SFRP1;LEFTY2		DCN	SFRP1;LEFTY2;SST		BCL2L11	BMP2		CTNNB1
Interleukin 11 Signaling Pathway	WikiPathways	0.00433121	1	1	1	1	1	1	1	1	1	1	1	RAF1;STAT3;STAT1;RPS6KB1;PTPN11;SRC;HRAS;PTPA;IKBKB;MAPK3;MAP2K1;YES1;MAPK1;FYN;PDPK1;TYK2;GRB2		IBSP;MAP2K2	RPS6KB1	TGFB1;ITGA2;ATF1;IL11	ITGA2;IL6ST	CREB1	BGLAP		RPS6KB1;TGFB1;BCL2	BIRC5
Canonical Nf Kb Pathway	WikiPathways	0.351877	1	1	1	1	1	1	1	1	1	1	1	IKBKG;IKBKB;NFKB1	NFKBIA
Complement System In Neuronal Development And Plasticity	WikiPathways	1	1	1	1	1	0.480111	1	1	1	1	1	1	CAP1;APAF1;ITGAV;HTRA2;PRKCI;CASP3	CD59;C7;C8G;C4A;ITGAV;ITGAM;MASP1;CLU	CD59;CFD;CD46;CD55;FAS	PLSCR3;VTN;TYRO3;FCN2;CASP10;C8A;CFI;CX3CL1;C2;C6;COLEC10	TGFB1;ITGAV;PRKCZ;MASP1	TYRO3;SERPING1;GAS6;MERTK;ITGAV;COLEC12	C1R;MFGE8	ITGAV;MASP1;FAS	COLEC12	TGFB1	CASP8
Mitochondrial Complex Iv Assembly	WikiPathways	0.351877	1	1	1	1	1	1	1	1	1	1	1	COX5A;COX19;TACO1										COA3
Tca Cycle And Deficiency Of Pyruvate Dehydrogenase Complex Pdhc	WikiPathways	0.482691	1	1	1	1	1	1	1	1	1	1	1	DLD;FH;CS			PCK1						DLAT
Dna Repair Pathways Full Network	WikiPathways	1	1	1	1	0.705886	1	0.90219	1	1	1	1	1	NHEJ1;POLM;CETN2;PNKP;CUL4B;MGMT;WDR48	MUTYH;FEN1;USP1		ERCC1;RFC4;RAD51	PARP1;CCNH;POLE3;USP1;HMGB1;MBD4		FANCF;POLE2;POLI;CCNH;POLD4;PCNA;NEIL2	FANCL;OGG1;APEX2		MPG;PCNA;APEX1	MNAT1;CHEK1
Ganglio Series Sphingolipid Metabolism	WikiPathways	1	1	1	1	1	1	1	1	1	1	1	1				ST8SIA1		ST3GAL1		ST8SIA6	B4GALNT1			HEXA
Control Of Immune Tolerance By Vasoactive Intestinal Peptide	WikiPathways	1	0.789059	1	1	1	1	1	1	1	1	1	1	VIP	IL12A;IL5;CTLA4;IL2	FAS	IL4	IL4;TGFB1	IL12A	IL10	FAS		TGFB1	IL5;CD80
Suppression Of Hmgb1 Mediated Inflammation By Thbd	WikiPathways	0.351877	1	1	1	1	1	1	1	1	1	1	1	IKBKG;IKBKB;NFKB1	NFKBIA			HMGB1
Cardiomyocyte Signaling Pathways Converging On Titin	WikiPathways	0.0312445	1	1	1	1	1	1	1	1	1	1	1	RAF1;PRKAR1A;ANKRD2;PRKCA;MAP2K1;MAPK1;CAMK2A;NBR1;CSRP3	ANKRD1;MDM2;TRIM55	MAP2K2				ANKRD1	TCAP		MDM2	FHL1
22q11 2 Copy Number Variation Syndrome	WikiPathways	1	1	1	1	1	1	1	1	1	1	1	1	RAF1;SNAP29;PAK4;RANBP1;GP1BB;RAN;GP5;CDC42;CRKL	RORC;EGFR;GSC2;TSSK2;DGCR2	FGFR1;SCARF2	HES1;SLC25A1;CLDN1	ESS2;FGF8;PITX2;P2RX6;SCARF2	ALDH1A2;SHH	FGFR2	PAX3	FOXC2;PLK1	BCL2		FGF8
Clock Controlled Autophagy In Bone Metabolism	WikiPathways	1	1	1	1	1	0.0376806	1	1	1	0.353421	1	1	SMAD4;ATG5;SQSTM1;MAP1LC3A;IL6;VCP;DKK1;PRKAA2;SMAD1	NR1D2;PTH;WNT16;IL6	CSF1;EFNB2;CTHRC1;TNFRSF11B	TNFSF11;NFATC1;LEP	CSF1;TGFB1;HMGB1;LRP5;BMPR2	CTHRC1;BMP4;PTH;BMP5;WNT10B;IGF1;BMP6;NOTCH1	EFNB2	TNFSF11;BMP3;TNFRSF11A	SOST;BMP2;WNT16;IL6	TGFB1;BMP4;SEMA3A;BCL2;IL3	BMP3
Prader Willi And Angelman Syndrome	WikiPathways	1	1	1	1	1	1	1	1	1	1	1	1	UBE3A;BDNF;EIF4E;GHRL;FMR1	MDM2;INS;GNRH1;NGF;FSHB	PCSK1;POMC	CDKN2C;MDM4;GHRH;FMR1;CDKN2B	PRKCZ	CGA		NUP98;CGA;OXT;LHB	GHRL;POMC	MDM2;BDNF	RB1	NUP35
Pre Implantation Embryo	WikiPathways	1	1	1	1	1	1	1	0.811261	1	1	1	1	ELAVL1;NR3C2;HNRNPAB	TBX3;HMGA1;DDIT3	KHSRP				SOX2;DNMT3L	TEAD4;KLF4;IRF4;BATF3		HNRNPAB
Sars Cov 2 Altering Angiogenesis Via Nrp1	WikiPathways	1	1	1	1	1	1	1	1	1	1	1	1		NRP1;KDR	VEGFA
Tgf Beta Signaling Pathway	WikiPathways	0.0394976	1	1	1	1	1	1	1	1	1	1	1	RAF1;SMAD2;WWP1;SMAD4;HGS;SKIL;SRC;MAPK9;SHC1;MAP2K6;UCHL5;COPS5;MAP2K1;RAC1;UBE2I;MAPK1;THBS1;MAPK8;MAPK14;MAP3K7;GRB2;MAP2K3;MAP4K1;CDC42	MET;DCP1A;MAPK9	SNIP1;TGFBR3;MAP2K2;MMP12	JUN;CCNB2;CDKN2B	SMURF2;TGFB1;ITGA2	ITGA2;TGFBR1	MET;ATF3	MYC;RBL1	NEDD9;SKP1;MEF2C	STAMBPL1;TGFB1;CDKN1A	FOXP3;TGFBR2	ITGB1
Gene Regulatory Network Modeling Somitogenesis	WikiPathways	1	1	1	1	1	0.3177	1	1	1	1	1	1			EPHA4	WNT3A;HES1	FGF8	EPHA4;NOTCH1						FGF8
Retinoblastoma Gene In Cancer	WikiPathways	1	1	1	1	0.663487	1	1	1	1	0.191291	1	1	RAF1;CDK2	CDC25A;MDM2;PRIM1;RRM2;RBP1		CCNB2;RFC4;PRMT2	RBP1;CDK2;HMGB2;HMGB1;H2AZ1;MAPK13		POLE2;PCNA;TYMS	MYC;BARD1;CCNB1;MCM6	CCNA2	MDM2;SMC3;RBBP4;CDKN1A;PCNA	CCNE1;CHEK1;RB1
Ganglio Sphingolipid Metabolism	WikiPathways	1	1	1	1	1	1	1	1	1	1	1	1				ST8SIA1		ST3GAL1			B4GALNT1;B3GALT1
Interactions Of Natural Killer Cells In Pancreatic Cancer	WikiPathways	1	0.789059	1	1	1	1	1	1	1	1	1	1	CD226	MICA;NCR3;MICB;TNF;ADAM10;CD96	TIGIT;NCR1	CCL1;TNF	KLRK1;NCR1;ADAM17		KLRK1;BMI1	MYC;CCL3;NCR3LG1	CCL2	CD226	ADAM10	TIGIT
Hedgehog Signaling Pathway	WikiPathways	1	1	1	1	1	0.522849	1	1	1	1	1	1	CSNK1G2;CSNK1G1;DHH		GAS1		CSNK1D;SPOP;SMURF2	IHH;SHH;BOC				BCL2	SUFU
Role Of Ros In Covid 19 Endothelial Dysfunction	WikiPathways	1	1	1	1	1	1	1	1	1	1	1	1	NFKB1	IFNA1;TNF	TNFRSF1A	TNF;IFNAR1		IFNAR1
Metabolism Of Sphingolipids In Er And Golgi Apparatus	WikiPathways	1	1	1	1	1	0.778615	1	1	1	1	1	1	SPHK1		B4GALT1	KDSR		ST6GALNAC3;GALNT16	ST6GALNAC3;GALNT1		B4GALNT1;B3GALT1
Il 9 Signaling Pathway	WikiPathways	0.0498937	1	1	1	1	1	1	1	1	1	1	1	STAT3;STAT1;IL2RG;MAPK3;MAP2K1;MAPK1;GRB2		MAP2K2	STAT5B
Tgf Beta Receptor Signaling In Skeletal Dysplasias	WikiPathways	0.376092	1	1	1	1	0.373575	1	1	1	0.555713	1	1	STAT3;SMAD2;STAT1;EGF;SMAD4;SKIL;MAPK9;HRAS;MAPK3;THBS1;SMAD1;NFKB1	INHBA;MAPK9;TNF	SPP1;LEFTY2;BAMBI;TGFBR3	JUN;BAMBI;TNF	TGFB1	INHBA;LEFTY2;BMP4;TGFBR1;ENG		ITGB6	LIF	RUNX3;TGFB1;BMP4;FST	TGFBR2;CTNNB1
Pregnane X Receptor Pathway	WikiPathways	1	1	1	1	1	1	1	1	1	1	1	1	SRC			CYP3A4	RXRA		PPARGC1A
Farnesoid X Receptor Pathway	WikiPathways	1	1	1	1	1	1	1	1	1	1	1	1	FKBP5			CYP3A4	RXRA		PPARGC1A	NR1H4
Fatty Acid Omega Oxidation	WikiPathways	1	1	1	1	1	1	1	1	1	1	1	1	ADH6			CYP3A4		ADH7
Bile Acids Synthesis And Enterohepatic Circulation	WikiPathways	0.351877	1	1	1	1	1	1	1	1	1	1	1	FXR1;MAPK3;MAPK1	LDLR			FGFR4
Cholesterol Synthesis Disorders	WikiPathways	0.759811	1	1	1	1	1	1	1	1	1	1	1	PMVK;IDI1;MVD						HMGCR
Cancer Immunotherapy By Pd 1 Blockade	WikiPathways	1	1	1	1	1	1	1	1	1	1	1	1	STAT3;PTPN11;NFKB1	PDCD1	CD8A;PDCD1LG2	JUN;NFATC1;CD3E;ZAP70	LCK	CD3E	CD8A;CD3G	NFATC4;PDCD1	BATF	LCK
Glucocorticoid Biosynthesis	WikiPathways	1	1	1	1	1	1	1	1	1	1	1	1				AKR1C1;AKR1C2;CYP3A4			AKR1D1
Unfolded Protein Response	WikiPathways	1	1	1	1	1	1	1	1	1	1	1	1	ERN1;EIF2S1;NFE2L2	DDIT3;XBP1		TXNIP				BCL2L11;IL1B	CASP2;MBTPS1	BCL2
Measles Virus Infection	WikiPathways	0.0825367	1	1	1	1	1	1	1	1	1	1	1	STAT3;STAT1;APAF1;CSNK2A2;TNFAIP3;MAPK10;MAPK9;IRF3;IRAK4;EIF2S1;CDK2;IL6;IKBKG;HSPA2;IKBKB;IL2RG;CSNK2A1;CASP3;MAPK8;BCL2L1;MAP3K7;TYK2;BAD;NFKB1	IL12A;TLR4;MAPK9;IFNA1;NFKBIA;IL6;IL2	IL12B;CD46;FCGR2B;FAS;SLAMF1;IL2RB	JUN;TRADD;STAT5B;CD3E;IFNAR1	OAS1;CSNK2A2;IFNA4;CDK2;TBK1	IL12A;TLR4;CD3E;CD209;IFNAR1	IFNA14;CD3G	IFIH1;IL1B;FAS	IRF9;IL6	BCL2	CASP8;CCNE1	EIF2AK4
Cholesterol Metabolism With Bloch And Kandutsch Russell Pathways	WikiPathways	0.475223	1	1	1	1	1	1	1	1	1	1	1	PMVK;ACAT2;IDI1;MVD;FASN			NR1H2			HMGCR
Mesodermal Commitment Pathway	WikiPathways	1	1	1	1	1	0.769371	1	1	1	1	1	1	SMAD2;RGS10;SMAD4;CSRP2;CUL4B;TCF4;HPRT1;PRKAR1A;NFE2L2;RPL38;DKK1;SMAD1	INHBA;TBX3	LEFTY2;FZD5;FZD8;FGFR1	AXIN2;WNT3A;C1QBP	FGF8;GDF3;HMGA2;PITX2;BMPR2	INHBA;LEFTY2;BMP4;BMP7;BMPR1A	SETD2;NODAL;SOX2	KLF4;ACVR2B	FOXC2;PHF6	TOX3;BMP4;TRIM28	ACVR2A	JARID2;FGF8
Atm Signaling Pathway	WikiPathways	1	1	1	1	1	1	1	1	1	1	1	1	CRADD;MAPK9;CDK2;IKBKG	CDC25A;MDM2;MAPK9;NFKBIA		JUN;MDM4;RIPK1;RAD51	CHEK2;CDK2		CREB1	CHEK2;CCNB1	CASP2	MDM2;CDKN1A	CCNE1;CHEK1
Energy Metabolism	WikiPathways	0.809258	1	1	1	1	1	1	1	1	1	1	1	TFB2M;TFB1M;GSK3B;PPP3CA;MAPK14;PRKAA2;TFAM			PPP3R2;SIRT1	RXRA;MED1		PPARGC1A;CREB1;PRKAA1		MEF2C		PPARG
Estrogen Metabolism	WikiPathways	1	1	1	1	1	1	1	1	1	1	1	1	HSD17B10	UGT1A8		CYP3A4				SULT1E1;HSD17B1
Trans Sulfuration One Carbon Metabolism And Related Pathways	WikiPathways	0.141929	1	1	1	1	1	1	1	1	1	1	1	SHMT1;MTHFD1;AHCYL1;CHKB;GPX1;GCLM;MTHFD2;BCAT2;AMT;MTHFD2L;GPX7	CTH		BHMT2	ETNK1		DNMT3L;TYMS	GAD1;GPX2		PHGDH
Hematopoietic Stem Cell Differentiation	WikiPathways	1	1	1	1	0.951961	1	1	1	1	1	1	1	ITGA2B;IL6;FLI1;VAV1	IL5;MYB;IL6;CSF3;EPO	CSF1	MUC1;HES6	CSF1;SPI1;TPO;PIM1	NOTCH1		IL1B	IL6;MXI1	IL3	IL5;CD34;ACVR1B
Cells And Molecules Involved In Local Acute Inflammatory Response	WikiPathways	1	0.9285	1	1	1	1	1	1	1	1	1	1	IL6;SELP	C7;KNG1;IL6;TNF	VCAM1	C6;TNF		SELPLG		CXCL8	IL6			SELPLG;ITGB1
Prolactin Signaling Pathway	WikiPathways	2.12136e-06	1	1	1	1	1	1	1	1	1	1	1	RAF1;STAT3;STAT1;FLNA;RPS6KB1;PTPN11;CBL;AGAP2;SRC;MAPK9;SHC1;TEC;HRAS;GSK3B;MAPK3;MAP2K1;RAC1;PTPN1;MAPK1;CASP3;FYN;MAPK8;YWHAG;PTPN6;MAPK14;VAV1;GRB2;YWHAZ;NFKB1	MAPK9;NFKBIA;PRLR	PRL;MAP2K2;SIRPA	JUN;RPS6KB1;STAT5B;ZAP70	PPIB;PRLR			MYC;ERBB2		RPS6KB1		ITGB1
Immune Infiltration In Pancreatic Cancer	WikiPathways	1	1	0.427832	1	0.663487	1	1	1	1	1	1	1	IL6	IL12A;IL5;IL17B;IL13;IL6;IL2;TNF	IL12B;REG4;VEGFD;VEGFA;CXCL12;LGALS9	IL4;IL17F;TNF;IL17C	IL4;IL17F;TGFB1;CCL20;MMP9;IL17D	IL12A	IL10;IL17A	IL17B;IL13;IL17A;IL1B;CXCL8	IL6;CCL2;IL25	TGFB1;VEGFC	IL5
Hippo Signaling Regulation Pathways	WikiPathways	0.811353	1	1	1	0.786547	0.177707	1	1	1	1	1	1	SMAD2;PLCB1;PRKAR1B;GNAI3;CDH4;PRKAR1A;PRKCA;RAC1;PRKCI;PRKCQ;PRKAA2;PRKCB;CDC42	MET;EGFR;CDH10;KDR	PDGFRA;CDH11;EPHA2;FGFR1	CDH8;CDH11;KIT	FGFR3;FLT1;GNAS;PRKCZ;NTRK1;CDH2;FGFR4	FGFR3;FLT4;FLT1;INSR;IGF1R;NTRK2;NGFR	MET;FLT4;FGFR2;PRKAA1	TEAD4;CDH6			CTNNB1
Mir 509 3p Alteration Of Yap1 Ecm Axis	WikiPathways	1	1	1	1	1	1	1	1	1	1	1	1	SPARC		THBS2				THBS2	SNAI2;TEAD4
Arrhythmogenic Right Ventricular Cardiomyopathy	WikiPathways	0.507528	1	0.956455	1	1	0.982136	1	1	1	1	1	1	CACNB4;PKP2;ITGA2B;ITGAV;CACNB3;CTNNA1;ACTN4;ITGA1;ACTN1	ITGAV;CTNNA3	DSC2;JUP;DSG2;ACTN2		ITGB7;ITGA2;ITGAV;CDH2	ITGA2;ITGAV;CACNA2D3	ITGA6	ITGAV;ITGB6;CTNNA2	DAG1		ITGB5;CTNNB1	ITGB1
Glycogen Synthesis And Degradation	WikiPathways	0.0227634	1	1	1	1	1	1	1	1	1	1	1	PYGL;PPP2R1A;PPP2R5A;PPP2R5D;GSK3B;PYGB;PTPA;GSK3A	PPP2R3A			HK2;PHKA1						HK3
Photodynamic Therapy Induced Ap 1 Survival Signaling	WikiPathways	0.852207	1	1	1	1	1	1	1	1	0.900625	1	1	HBEGF;MAP2K6;IL6;NFE2L2;MAPK8;BCL2L1;MAPK14;MAP2K3	EGFR;BMF;IL6;IL2;TNF	PDGFRA;TNFRSF1A;MAPK11;FAS	JUN;TNF	MAPK13;TNFSF10	MMP2		BCL2L11;FAS	CCNA2;IL6	MCL1;CDKN1A;BCL2	CCNE1;RB1
Canonical And Non Canonical Tgf B Signaling	WikiPathways	0.563719	1	1	1	1	0.944728	1	1	1	1	1	1	SMAD2;SMAD4;MAPK9;MAPK8;MAPK14	MAPK9;BMP1			TGFB1;BMPR2	TGFBR1;BMPR1A	LOXL2	GREM1		TGFB1	TGFBR2
Rett Syndrome	WikiPathways	0.626575	1	1	1	1	1	1	1	1	1	1	1	BRAF;TCF4;CRK					GABBR2			MEF2C	HDAC8		GABBR2;FOXG1
Lncrna In Canonical Wnt Signaling And Colorectal Cancer	WikiPathways	1	1	0.0317943	1	1	0.465382	1	1	1	1	1	1	CTBP1;RUVBL1;CSNK2A2;HNRNPK;CTNNBIP1;GSK3B;CDK8;CSNK2A1;DKK1;MAP3K7	FZD10;DVL2;WNT16;NKD2;EZH2;WNT7A	SFRP1;DKK2;FZD5;FZD7;FZD8;FZD2;FZD1;FZD9;DKK4;ROR1;ROR2	JUN;AXIN2;WNT3A;LRP6	CSNK2A2;LRP5	SFRP1;WIF1;KREMEN1;SFRP4;WNT10B;WNT5B	ATF3	MYC	SOST;WNT16;CER1		FZD10;WIF1;WNT11;CTNNB1	WNT10A
Gpr143 In Melanocytes And Retinal Pigment Epithelium Cells	WikiPathways	1	1	0.437826	1	1	0.69832	1	1	1	1	1	1	PLCB1;PRKCB		VEGFA;POMC;ASIP		GNAS	DCT;PMEL	CREB1		POMC
Genes Associated With The Development Of Rheumatoid Arthritis	WikiPathways	1	1	1	1	1	0.621714	1	1	1	1	1	1	ITGAV	ITGAV;CTLA4			ITGAV;PADI4	ITGAV;IL6ST		ITGAV;FCRL3	CD244
Neuroinflammation	WikiPathways	0.929733	1	1	1	1	1	1	1	1	1	1	1	MAPK8;MAPK14	TLR4;NFKBIA		JUN		TLR4
Hepatocyte Growth Factor Receptor Signaling	WikiPathways	0.000204689	1	1	1	1	1	1	1	1	1	1	1	RAF1;STAT3;PTK2B;PTPN11;SRC;HRAS;MAPK3;MAP2K1;MAPK1;ITGA1;MAPK8;PTEN;CRK;GRB2;MAP4K1;CRKL	MET	MAP2K2	JUN;RAPGEF1			MET					ITGB1
Eda Signaling In Hair Follicle Development	WikiPathways	1	1	1	1	1	1	1	1	1	1	1	1	EDAR;DKK1	BMP1	DKK4	RELB		SHH	SOSTDC1
Electron Transport Chain Oxphos System In Mitochondria	WikiPathways	0.779959	1	1	1	1	1	1	1	1	1	1	1	COX5A;NDUFA2;SDHB;NDUFB6;NDUFV2;ATP5PO	COX7A1		NDUFB4;UQCRB	NDUFA5			NDUFB8		ATP5IF1
Fibrin Complement Receptor 3 Signaling Pathway	WikiPathways	0.141734	0.654827	1	1	1	1	1	1	1	1	1	1	SYK;SRC;IRF3;IRAK4;IL6;IKBKG;CXCL3;IKBKB;TIRAP;NFKB1	TLR4;TLR3;TICAM2;IL6;ITGAM;PLG;TNF	IL12B;CD14	TNF	PLG	TLR4			IL6;CCL2
Covid 19 Structural Coverage Map	WikiPathways	0.93385	1	1	1	1	1	1	1	1	1	1	1	ISG15;UBC;UBB	PAIP1;CMTR1;NRP1		MACROD1				UBB
Regucalcin In Proximal Tubule Epithelial Kidney Cells	WikiPathways	0.169985	1	1	1	1	1	1	1	1	1	1	1	RAF1;SMAD2;SMAD4;APAF1;BRAF;MAPK1;CASP3	PTH	TNFRSF1A	TNFSF11	TGFB1	PTH;TGFBR1		TNFSF11		TGFB1	CASP8
Hematopoietic Stem Cell Gene Regulation By Gabp Alpha Beta Complex	WikiPathways	0.759811	1	1	1	1	1	1	1	1	0.562689	1	1	SMAD4;PTEN;BCL2L1								GABPB1	MCL1;BCL2
Nucleotide Binding Oligomerization Domain Nod Pathway	WikiPathways	0.453784	1	1	1	1	1	1	1	1	1	1	1	CARD9;NLRP10;IKBKG;IKBKB;RAC1;RIPK2	NLRP1;NFKBIA	RIPK2	PRDM1				IL1B		IL18	CASP8
Autophagy In Pancreatic Ductal Adenocarcinoma	WikiPathways	0.0763675	1	1	1	1	1	1	1	1	1	1	1	STAT3;SQSTM1;KRAS;NFE2L2;NFKB1	MDM2			HMGB1				KRAS	MDM2
Osteoclast Signaling	WikiPathways	1	1	1	1	1	1	1	1	1	1	1	1	MAPK8		SPP1;TNFRSF11B	TNFSF11;IFNAR1		IFNAR1		TNFSF11;TNFRSF11A
Il 3 Signaling Pathway	WikiPathways	2.90195e-05	1	1	1	1	1	1	1	1	1	1	1	RAF1;STAT3;SYK;PTPN11;CBL;SRC;SHC1;CD69;HRAS;INPP5D;MAPK3;MAP2K1;MAPK1;LYN;FYN;MAPK8;PTPN6;BCL2L1;VAV1;GRB2;BAD;YWHAQ;CRKL	CSF2RB		JUN;CSF2RB;STAT5B;RAPGEF1	TGFB1	IL3RA		CXCL8		TGFB1;BCL2;IL3	ENPP3
Cardiac Hypertrophic Response	WikiPathways	1.47771e-05	1	1	1	1	1	1	1	1	1	1	1	RAF1;EGF;PRKG1;MAP2K6;IKBKG;MAP2K5;GSK3B;IKBKB;HDAC4;PRKCA;MAPK3;MAP2K1;RAC1;MAPK1;CAMK2D;MAPK8;PDPK1;PPP3CA;MAPK14;MAP3K7;MAP2K3;MAP4K1;NFKB1	NRG1;TNF	TNFRSF1A;PLA2G2A;MAP2K2	TNF	TGFB1;NPPA	TGFBR1;IGF1	FGFR2			TGFB1
Hypertrophy Model	WikiPathways	1	1	1	1	1	1	1	1	1	1	1	1	HBEGF;EIF4E	ANKRD1;ADAM10	VEGFA			IL1R1	ANKRD1;ATF3	IFRD1		IL18	ADAM10
Mirna Targets In Ecm And Membrane Receptors	WikiPathways	1	1	1	1	1	1	1	1	1	1	1	1	THBS1;ITGA1		THBS2			COL6A1	THBS2	ITGB6			ITGB5
Progeria Associated Lipodystrophy	WikiPathways	0.852207	1	1	1	0.58762	1	1	1	1	0.641393	1	1	SMAD2;SMAD4;FNTA	INS			PARP1;TGFB1;LMNB2					RECQL;TGFB1	PPARG
Riboflavin And Coq Disorders	WikiPathways	1	1	1	1	1	1	1	1	1	1	1	1		APTX		ETFA						COQ9
Envelope Proteins And Their Potential Roles In Edmd Physiopathology	WikiPathways	0.00457697	1	1	1	1	1	1	1	1	1	1	1	SMAD2;NRAS;SMAD4;HRAS;KRAS;MAPK3;MAP2K1;MAPK1;GRB2		MAP2K2		TGFB1				KRAS	TGFB1
Serotonin Receptor 4 6 7 And Nr3c Signaling	WikiPathways	0.475223	1	1	1	1	1	1	1	1	1	1	1	BRAF;MAPK3;MAP2K1;MAPK1;MAPKAPK2	HTR6	MAP2K2		ATF1;GNAS		CREB1			NR3C1
Transcriptional Activation By Nrf2 In Response To Phytochemicals	WikiPathways	0.482691	1	1	1	1	1	1	1	1	1	1	1	GCLM;NFE2L2;PRKCA;MAPK8	KEAP1	EPHB2					CEBPB			CEBPB
Mbdnf And Probdnf Regulation Of Gaba Neurotransmission	WikiPathways	0.293672	1	1	1	1	0.69832	1	1	1	1	1	1	STAT3;AP2A2;BDNF;SHC1;PTEN					NTRK2;NGFR	CREB1;CREM			BDNF
S1p Receptor Signal Transduction	WikiPathways	0.01229	1	1	1	1	1	1	1	1	1	1	1	PLCB1;GNAI3;GNAI1;MAPK3;MAPK1;AKT3;SPHK1					MAPK6
Adhd And Autism Asd Linked Metabolic Pathways And Snp	WikiPathways	0.93385	1	1	1	1	1	1	1	1	1	1	1	PLCG2;APRT;PTK2B;CBL;SHMT1;PRKAR1B;MTHFD1;ATG5;HOMER2;CD320;AKR1B1;MAP1LC3A;GOT2;MTHFD2;HOMER1;HPRT1;DLG2;PRKAR1A;AKT1S1;DLGAP4;MTHFD2L;GPHN;PRKCA;AKT3;PTEN;ADSL;PRKAA2;PRKCB;PCBD2;DLG4	ALPI;TCN1;XDH;SHANK1;HTR6;TCN2;NLGN1;PNMT;NLGN3;NMNAT1;EGFR;CTH;KMO;TNF;SCN2B;ADAM10;SPR;IDO1;TDO2	PDGFRA;ALPI;FOLR2;NRXN3;CPLX1;SCN3B;ADGRL3;REN	AKR1C1;SNAP25;KYAT1;ADA;TSC2;HOMER3;MMADHC;KIT;CYP3A4;FOLH1;TNF;NRXN2	STX1A;MMACHC;GRM4;PRKCZ;CNTN5;ABL2	NLGN1;CBLIF;NCAM1;SYT1;NRXN1;CNTN1;CNTN4;INSR;NLGN2	SHANK1;NLGN3;ABCD4;DDC;AMN;TYMS;PRKAA1;NLGN2	TCN1;GAD1;CUBN;VAMP2;MOCOS;CNTN2;OXT	GABBR1;NRXN1;DAG1	AADAT	ADAM10;CTNNB1	HOMER1;SCN4B
16p11 2 Distal Deletion Syndrome	WikiPathways	0.876416	1	1	1	1	1	1	1	1	1	1	1	RAB4A;RAB5A;MPL;GRB2	CD81;KDR		IL4	IL4	INSR		CD81
Mirna Regulation Of P53 Pathway In Prostate Cancer	WikiPathways	0.364032	1	1	1	1	1	1	1	1	1	1	1	APAF1;SIAH1;CASP3;PTEN	MDM2			CHEK2			CHEK2		MDM2	CASP8
Factors And Pathways Affecting Insulin Like Growth Factor Igf1 Akt Signaling	WikiPathways	0.134338	1	1	1	1	1	1	1	1	1	1	1	SMAD2;RPS6KB1;MAP1LC3A;EIF4E;AKT1S1;GSK3B;PTEN;NFKB1	IGFBP5	TNFRSF1A	RPS6KB1		IGF1;IGF1R	PPARGC1A	ACVR2B		RPS6KB1		ITGB1
Cell Cycle	WikiPathways	1	1	1	1	0.907253	1	1	0.969778	1	0.107267	1	1	SMAD2;SMAD4;CDKN2D;HDAC2;CDK2;GSK3B;YWHAG;YWHAZ;YWHAQ	CDC25A;MDM2;MAD2L2		CDKN2C;CCNB2;CDKN2B	ANAPC10;ORC6;TGFB1;CCNH;CHEK2;CDK2		CCNH;PCNA	MYC;RBL1;PTTG1;CHEK2;CCNB1;MCM6	CCNA2;PLK1;SKP1	MDM2;TGFB1;SMC3;CDKN1A;PCNA;WEE2	MAD1L1;CCNE1;CHEK1;RB1
Integrin Mediated Cell Adhesion	WikiPathways	9.13872e-07	1	1	1	1	1	1	1	1	1	1	1	RAF1;ARAF;ZYX;ROCK2;PAK4;MAPK10;SRC;BRAF;SHC1;RAC3;MAP2K6;CAPNS1;HRAS;ITGA2B;ITGAV;MAP2K5;MAP2K1;RAC1;MAPK1;CSK;AKT3;ITGA1;FYN;PAK6;PDPK1;CRK;GRB2;MAP2K3;VASP;CDC42	CAPN9;ITGAV;ITGAM	MAP2K2	RAPGEF1;CAV2	ITGB7;ITGA2;ITGAV	ITGA2;ITGAV;MAPK6	ITGA6	ITGAV;ITGB6	CAV3		ITGB5	ITGB1
Il 5 Signaling Pathway	WikiPathways	0.00220946	1	1	1	1	1	1	1	1	1	1	1	RAF1;STAT3;STAT1;SYK;RPS6KB1;PTPN11;SHC1;BTK;KRAS;GSK3B;MAPK3;MAP2K1;MAPK1;LYN;GSK3A;GRB2	CSF2RB;IL2	MAP2K2	JUN;CSF2RB;RPS6KB1;STAT5B					KRAS;SPRED1	RPS6KB1
Integrated Cancer Pathway	WikiPathways	1	1	1	1	1	1	1	1	1	0.691939	1	1	SMAD2;STAT1;CDK2;CASP3;PTEN;BAD	CDC25A;POU2F1;MDM2		BACH1;CDKN2B	CHEK2;ATF1;CDK2			MYC;BARD1;CHEK2	PLK1	MDM2;CDKN1A;BCL2	CASP8;CHEK1;RB1
Hereditary Leiomyomatosis And Renal Cell Carcinoma Pathway	WikiPathways	1	1	1	1	1	1	1	1	1	1	1	1	NFE2L2;PDHA2	KEAP1	VEGFA				PRKAA1			EGLN1
Trop2 Regulatory Signaling	WikiPathways	0.852207	1	1	1	1	1	1	1	1	1	0.87621	1	STAT1;PAK4;SRC;CDK2;PRKCA;RAC1;PTEN;NFKB1	IGF2;IGF2R;EGFR	ACVRL1	JUN;CLDN1	ACVRL1;CDK2;PECAM1	IGF1;IGF1R;NOTCH1	TACSTD2			BCL2	CCNE1;CHEK1;RB1;CTNNB1	IGF2;ITGB1
Nad Metabolism	WikiPathways	1	1	1	1	1	1	1	1	1	1	1	1	SIRT2	NMNAT1		SIRT1	PARP1	NT5E	NT5E	NAMPT			SIRT6
Embryonic Stem Cell Pluripotency Pathways	WikiPathways	0.453784	1	0.409276	1	1	0.401277	1	1	1	1	1	1	RAF1;STAT3;PTPN11;EGF;SMAD4;ARAF;BRAF;MAP2K6;HRAS;MAP2K5;GSK3B;MAP2K1;MAPK1;AKT3;PTEN;PDGFA;GRB2;MAP2K3;SMAD1	MDM2;DVL2;EGFR;WNT16;FGF23;WNT7A	PDGFRA;FZD5;FZD7;FZD8;FZD2;FZD1;FZD9;MAP2K2;FGFR1	JUN;WNT3A;LRP6	FGFR3;FGF8;LRP5;BMPR2;FGFR4;FGF22	FGFR3;BMP4;WNT10B;WNT5B;MAPK6;IL6ST;BMPR1A	FGFR2		WNT16;LIF	MDM2;BMP4	WNT11;CTNNB1	WNT10A;FGF8
Gastric Cancer Network 1	WikiPathways	1	1	0.805821	1	1	1	1	1	1	1	1	1	RUVBL1		SMOC2;ESM1	UBE2C		NOTCH1					AURKA
Ras Signaling	WikiPathways	0.000536319	1	1	1	1	0.536236	1	1	1	1	1	1	RAF1;PLCG2;NRAS;PTPN11;ETS2;ARF6;PAK4;RAB5C;RALA;MAPK10;MAPK9;SHC1;RAC3;RAB5A;RRAS;RALB;HRAS;RAB5B;KRAS;PLA2G12A;IKBKG;STK4;IKBKB;PRKCA;MAPK3;MAP2K1;RAC1;MAPK1;AKT3;MAPK8;PAK6;BCL2L1;GRB2;PRKCB;BAD;CDC42;NFKB1	MET;PLA2G2E;MAPK9;PLA2G2D;EGFR;KDR	PDGFRA;PLA2G2A;MAP2K2;EPHA2;FGFR1	GNG11;KIT;ZAP70	SHC4;FGFR3;FLT1;PLA2G5;PLA2G10;ABL2;NTRK1;FGFR4;PLAAT3	FGFR3;FLT4;FLT1;INSR;IGF1R;NTRK2;PLA2G1B;NGFR	GNGT2;MET;TIAM1;SHC2;FLT4;FGFR2	PLA2G2E	RRAS2;KRAS
Hedgehog Signaling Pathway	WikiPathways	1	1	1	1	1	0.3177	1	1	1	1	1	1	DHH				SAP18	IHH;SHH					SUFU
Gdnf Ret Signaling Axis	WikiPathways	1	1	1	1	1	0.137889	1	1	1	1	1	1						BMP4;SLIT2;ROBO2		GREM1	FOXC2;GDNF	BMP4	CTNNB1
Differentiation Of White And Brown Adipocyte	WikiPathways	1	1	1	1	1	0.778615	1	1	1	1	1	1	SMAD1			LEP;MPZL2	CEBPA;CEBPG	BMP4;BMP7	PPARGC1A	CEBPB	BMP2	BMP4	CEBPB;PPARG
Thyroxine Thyroid Hormone Production	WikiPathways	0.295196	1	1	1	1	1	1	1	1	1	1	1	RAF1;PRKCA;MAPK3;MAP2K1;MAPK1;PRKAA2;NFKB1	TSHR	MAP2K2		TPO	CGA	CREB1;PRKAA1;TRH	CGA
Osteoblast Signaling	WikiPathways	1	1	0.437826	1	1	0.69832	1	0.911204	1	1	1	1	ITGAV	PTH;ITGAV;FGF23	PDGFRA;IBSP;TNFRSF11B	TNFSF11	PTH1R;ITGAV	PTH;ITGAV		BGLAP;TNFSF11;ITGAV
Sterol Regulatory Element Binding Proteins Srebp Signaling	WikiPathways	0.639101	1	1	1	1	1	1	1	1	1	1	1	DBI;IDI1;SAR1A;MVD;LPIN1;CDK8;GSK3A;PRKAA2;FASN	INSIG1;LDLR;INS		SIRT1;SAR1B;NR1H2			CREB1;PRKAA1;HMGCR		NFYA;MBTPS1		PPARG
Mitochondrial Gene Expression	WikiPathways	0.482691	1	1	1	1	1	1	1	1	1	1	1	TFB2M;TFB1M;PPP3CA;TFAM						PPARGC1A;CREB1		GABPB1
Mirna Role In Immune Response In Sepsis	WikiPathways	0.351877	1	1	1	1	1	1	1	1	1	1	1	IRAK4;IL6;IKBKG;IKBKB;MAPK8;MAPK14;MAP3K7;NFKB1	TLR4;NFKBIA;IL6;TNF	VCAM1	RELB;TNF	ELANE	TLR4	IRF1;IL10	CCL3;CXCL8	IL6
Alanine And Aspartate Metabolism	WikiPathways	1	1	1	1	1	1	1	1	1	1	1	1	GPT;GOT2	AGXT		GPT;ASPA				GAD1
15q25 Copy Number Variation	WikiPathways	0.0629505	1	1	1	1	1	1	1	1	1	1	1	RAF1;EGF;HOMER2;AGAP2;SH3GL3;C15orf40	SHANK1;SPCS1	NMB				SHANK1
Erk Pathway In Huntington 39 S Disease	WikiPathways	0.0227634	1	1	1	1	1	1	1	1	1	1	1	RAF1;EGF;BDNF;HRAS;MAPK3;MAP2K1;MAPK1;CASP3	EGFR	MAP2K2			NTRK2	CREB1			BDNF
Type Iii Interferon Signaling	WikiPathways	0.929733	1	1	1	1	1	1	1	1	1	1	1	STAT1;TYK2	IFNLR1			IFNL2				IRF9		IL10RB
Prostaglandin Synthesis And Regulation	WikiPathways	1	1	1	1	1	1	1	1	1	1	1	1	S100A6;AKR1B1;ANXA4;ANXA6	ANXA3	PRL	AKR1C1;AKR1C2	S100A10;PTGS2;ANXA1	PTGFRN	PPARGC1A	SOX9	EDN1	ANXA2	PPARG
Tlr4 Signaling And Tolerance	WikiPathways	0.0312445	1	1	1	1	1	1	1	1	1	1	1	IRF3;IRAK4;IL6;IKBKG;IKBKB;INPP5D;MAP3K7;TIRAP;NFKB1	TLR4;NFKBIA;IL6;TNF		RIPK1;TNF	TBK1	TLR4		CXCL8	IL6
Fluoropyrimidine Activity	WikiPathways	1	1	1	1	1	1	1	1	1	1	1	1	TYMP;UCK1	RRM2;UPP2		DPYS			TYMS				CES1;TK1
Physico Chemical Features And Toxicity Associated Pathways	WikiPathways	0.408661	1	0.602986	1	1	1	1	1	1	1	1	1	RAF1;CBL;ROCK2;SRC;GPX1;SHC1;PFN1;GSK3B;MAP2K1;MAPK1;MAPK8;NCK1;GRB2	FZD10;EGFR;PFN4;WNT16;ERBB4	FZD5;FZD7;FZD8;FZD2;FZD1;FZD9	JUN			PFN2	MYC;ERBB2	WNT16	CDKN1A	FZD10;WNT11;CTNNB1	NEFH
Platelet Mediated Interactions With Vascular And Circulating Cells	WikiPathways	1	1	1	1	1	0.778615	1	1	1	0.787984	1	1	PF4;SELP	TLR4	VCAM1		TGFB1	TLR4;SELPLG		IL1B	CCL2	TGFB1;CD40LG		SELPLG
Endochondral Ossification With Skeletal Dysplasias	WikiPathways	1	1	0.496988	1	1	0.0170294	1	1	1	1	1	1	STAT1;CAB39;HDAC4	CST5;IGF2;PTH;ADAMTS4	SPP1;CST5;VEGFA;DDR2;COL10A1;FGFR1;MGP	FRZB;STAT5B;GHR	PTH1R;FGFR3;TGFB1;MMP9	FGFR3;IHH;PTH;IGF1;BMP7;BMP6;IGF1R;BMPR1A;CHST11	SOX6	SOX9;ADAMTS5	ACAN;GH1;MEF2C	RUNX3;TGFB1		IGF2;DDR2
Tgf Beta Receptor Signaling	WikiPathways	0.351877	1	1	1	1	0.342463	1	1	1	0.523941	1	1	STAT3;SMAD2;STAT1;EGF;SMAD4;SKIL;MAPK9;HRAS;MAPK3;THBS1;SMAD1;NFKB1	INHBA;MAPK9;TNF	SPP1;LEFTY2;BAMBI;TGFBR3	JUN;BAMBI;TNF	TGFB1	INHBA;LEFTY2;BMP4;TGFBR1;ENG		ITGB6	LIF	RUNX3;TGFB1;BMP4;FST	TGFBR2;CTNNB1
Non Genomic Actions Of 1 25 Dihydroxyvitamin D3	WikiPathways	0.000676676	1	1	1	1	1	1	1	1	1	1	1	PLCG2;STAT1;NRAS;PLCB1;ISG15;MAPK9;HRAS;KRAS;IL6;IKBKB;PRKCA;MAPK3;MAPK1;CAMK2A;CAMK2D;PRKCQ;MAPK8;MAPK14;TYK2;PRKCB;NFKB1	TLR4;MAPK9;IL6;TNF	TNFRSF1A;MAPK11;IFNGR1	JUN;RELB;TNF	RXRA;PRKCZ;MED1;MAPK13	TLR4	IFNGR2	CXCL8	KRAS;IL6;CCL2	CD40LG
White Fat Cell Differentiation	WikiPathways	1	1	1	1	1	1	1	1	1	1	1	1	IRF3;CTNNA1	DDIT3;INS		STAT5B	CEBPA	WNT10B	CREB1	CEBPB;KLF4;IRF4		NR3C1	CEBPB;PPARG
Fatty Acid Beta Oxidation	WikiPathways	0.00984593	1	1	1	1	1	1	1	1	1	1	1	DLD;CRAT;DECR1;CHKB;ACADM;ECHS1;GCDH;ACADVL;ACSS2	ACADL		ACADS						PNPLA2
Netrin Unc5b Signaling Pathway	WikiPathways	0.0308033	1	0.35521	1	1	1	1	1	1	1	1	1	RAF1;PTK2B;PTPN11;AGAP2;SRC;PTPA;INPP5D;PRKCA;MAPK3;MAP2K1;RAC1;MAPK1;CASP3;FYN;MAPK14	KDR;TNF	UNC5B;ROBO4;VCAM1;MAP2K2;RGMA;NTN1	JUN;TNF		NEO1	IL10		CCL2
Urea Cycle And Associated Pathways	WikiPathways	0.293672	1	1	1	1	1	1	1	1	1	1	1	MDH2;FH;GPT;GOT2;LDHB			NAGS;GPT	ARG1
Pancreatic Adenocarcinoma Pathway	WikiPathways	1.1927e-07	1	1	1	1	1	1	1	1	1	1	1	RAF1;STAT3;SMAD2;STAT1;RPS6KB1;EGF;SMAD4;ARAF;PAK4;RALA;MAPK10;MAPK9;BRAF;RAC3;RALB;KRAS;IKBKG;IKBKB;MAPK3;MAP2K1;RAC1;MAPK1;AKT3;MAPK8;PAK6;BCL2L1;BAD;CDC42;NFKB1	MAPK9;EGFR	VEGFA;MAP2K2	RPS6KB1;RAD51	TGFB1	TGFBR1	TIAM1	ERBB2	KRAS	RPS6KB1;TGFB1;CDKN1A	RB1;TGFBR2
Kcnq2 Related Epilepsies	WikiPathways	0.351877	1	1	1	1	1	1	1	1	1	1	1	PLCG2;PRKCA;CSNK2A1				STX1A
Mevalonate Pathway	WikiPathways	0.626575	1	1	1	1	1	1	1	1	1	1	1	PMVK;ACAT2;MVD						HMGCR
Ulcerative Colitis Signaling	WikiPathways	1	1	1	1	1	1	1	1	1	1	1	1	IL2RG;NFKB1	IL5;IL13;TNF		IL4;NFATC1;TNF	IL4;TGFB1		IL10	IL13		TGFB1	IL5;FOXP3
Aryl Hydrocarbon Receptor Pathway	WikiPathways	0.0656728	1	1	1	1	1	1	1	1	1	1	1	RAF1;NRAS;SRC;HRAS;KRAS;CDK2;NFE2L2;MAP2K1;MAPK1;AIP;CDC37;NFKB1	EGFR;TNF	VEGFA	CCL1;TNF	CDK2;PTGS2			MYC	KRAS	CDKN1A	RB1
Translation Inhibitors In Chronically Activated Pdgfra Cells	WikiPathways	2.90195e-05	1	1	1	1	1	1	1	1	1	1	1	RPS6KB1;EIF4B;MAPK10;MAPK9;MAP2K6;EIF4A2;EIF4A1;EIF4E;MAP2K5;EIF4G1;PRKCA;MAPK3;MAP2K1;MAPK1;AKT3;CSNK2A1;MAPK8;MAPK14;MAP2K3	MAPK9;PIM2	MAP2K2	RPS6KB1	PIM1					RPS6KB1
Mammary Gland Development Pathway Involution Stage 4 Of 4	WikiPathways	1	1	1	1	1	1	1	1	1	1	1	1	STAT3				MMP9	IL6ST		MYC
Calcium Regulation In Cardiac Cells	WikiPathways	0.0427664	1	1	1	1	1	1	1	1	1	1	1	RGS10;PRKAR1B;RGS7;GNAI3;RGS18;GNAI1;PRKAR1A;CACNB3;PRKCA;CAMK2A;CAMK2D;PRKCQ;YWHAG;ANXA6;PRKCB;YWHAZ;YWHAQ	CASQ1;GJA8;RGS14		RGS4;GNG11;RGS16	RGS5;GNAS;PRKCZ	ATP1B2		RGS4;CASQ2		RGS1	GRK5	ATP1B3
P38 Mapk Signaling Pathway	WikiPathways	0.0436398	1	1	1	1	1	1	1	1	1	1	1	STAT1;MAX;SHC1;MAP2K6;HRAS;RAC1;MAPKAPK2;MAPK14;MAP3K7;GRB2;CDC42	DDIT3		TRADD;RIPK1	HMGN1	TGFBR1	CREB1	MYC		MAPKAPK5
Genetic Causes Of Porto Sinusoidal Vascular Disease	WikiPathways	0.295196	1	1	1	1	1	1	1	1	1	1	1	BTK;MAPK3;RAC1;MAPK1;SBDS;CDC42;NFKB1	CYBC1	DLL4	BEND6	NCF2;GTF2I;NCF1	NOTCH1					COX4I2	NCF4
Roles Of Ceramides In Development Of Insulin Resistance	WikiPathways	1	1	1	1	1	1	1	1	1	1	1	1	ERN1;RPS6KB1;MAPK8	INS;TNF	TNFRSF1A	RPS6KB1;TNF	PRKCZ	INSR				RPS6KB1
Id Signaling Pathway	WikiPathways	0.852207	1	1	1	0.58762	1	1	1	1	1	1	1	ID1;CDK2;ELK3			ID1	ID2;PAX8;CDK2			RBL1;ID2			CCNE1;RB1
Dna Damage Response Only Atm Dependent	WikiPathways	0.0427664	1	1	1	1	1	1	1	1	0.916426	1	1	NRAS;SMAD4;MAPK10;MAPK9;SHC1;RAC3;HRAS;KRAS;PCK2;GSK3B;RAC1;MAPK1;AKT3;MAPK8;PTEN;MAP3K7;GRB2;BAD;CDC42;NFKB1	BCL6;LDLR;MDM2;DVL2;MAPK9;WNT16;WNT7A		JUN;BCL6;WNT3A;PIK3C2A;PCK2	TGFB1;HMGB1	WNT10B;WNT5B;INSR		MYC;BCL2L11;ERBB2	KRAS;WNT16	MDM2;TGFB1;CDKN1A;BCL2	WNT11;CTNNB1	WNT10A
5q35 Copy Number Variation	WikiPathways	0.0696679	1	1	1	1	1	1	1	1	1	1	1	ARFGAP2;MAX;GNAI3;MAPK10;SRC;MAPK9;COX5A;GNAI1;RAB24;EED;MAGED1;ABHD5;INPP5D;MAPK8;GRB2;SNCA;FAF2	MAPK9;TRIAP1;PTH;RGS14;COX7A1;ADAM10	TMED9;NTN1;LMAN2;UNC5A	JUN;USH1C	FGFR4	PTH;IGF1R	ABRAXAS1	MYC;FRS2;BARD1	NOP16	PNPLA2	HK3;ADAM10
Bardet Biedl Syndrome	WikiPathways	0.224409	1	1	1	1	1	1	1	1	1	1	1	ARL3;ARL6;LZTFL1;RAB23;CLUAP1;CEP41	CNGB1		OCRL							SUFU
Sudden Infant Death Syndrome Sids Susceptibility Pathways	WikiPathways	1	1	1	1	1	1	1	1	1	0.812833	1	1	FOXM1;PRKAR1B;FEV;BDNF;ACADM;SNTA1;PRKAR1A;IL6;HSPD1;CASP3;YWHAG;YWHAZ;DEAF1;YWHAQ;NFKB1	MYB;IL13;C4A;SNTA1;IL6;ECE1;TNF;NGF	VEGFA;SCN3B	JUN;AQP4;GPD1L;SNAP25;HES1;ADCYAP1R1;TNF		NTRK2;SST	PPARGC1A;IL10;SOX2;CREB1;CREM;DDC	IL13;CEBPB;VAMP2;IL1B;CXCL8	CTCF;IL6;NFYA;CAV3;MEF2C	RUNX3;BDNF;NR3C1;IL1RN;YBX1	CEBPB;ECE1;CTNNB1	SCN4B
Il 19 Signaling Pathway	WikiPathways	0.231194	1	1	1	1	1	1	1	1	1	1	1	STAT3;STAT1;MAPK3;RAC1;MAPK1;MAPK8;MAPK14;NFKB1	TNF	TNFRSF1A;CCL11	IL4;TNF	IL4;TGFB1		IL20RA	CCNB1		TGFB1
Metapathway Biotransformation Phase I And Ii	WikiPathways	1	1	1	1	1	1	1	1	1	1	1	1	AKR1B1;NAA50;SULT1A1;HS2ST1;HS3ST3A1;UGT2A1;GSTM3	CHST9;CHST12;HS3ST3B1	NNMT	AKR1C1;GSTA4;GSTM1;SULT2B1;SULT1C2;AKR1C2;CYP3A4	CHST6	SULT1B1;HS6ST3;UGT2B15;HS6ST1;CHST11	AKR1D1;HS3ST4;SULT1C4;CHST5;CHST1	HS3ST1;SULT1E1;CHST4;GPX2;CHST3	HS6ST2;CHST10;CHST14	GSTT2		GAL3ST2
Burn Wound Healing	WikiPathways	1	1	1	1	0.549368	0.221388	1	1	1	1	1	1	EGF;S100A6;IL15;IL6;CASP3;NFKB1	ACHE;TLR4;INHBA;IL6;TNF	VEGFA;AMBP;TIMP1;CXCL12;FGFR1	CD3E;KRT6A;TNF	FGFR3;HMGB1;MMP9;DCN;PECAM1;FGFR4;S100A9	ACHE;TLR4;FGFR3;INHBA;CD3E;MMP2	FGFR2	SNAI2;KLF4;IL1B;CXCL8	IL6;CCL2	BRD4;BCL2;FST
Micrornas In Cardiomyocyte Hypertrophy	WikiPathways	0.0054303	1	1	1	1	1	1	1	1	1	1	1	RAF1;STAT3;EGF;PRKG1;ROCK2;MAP2K6;IKBKG;MAP2K5;GSK3B;IKBKB;HDAC4;MAPK3;MAP2K1;RAC1;MAPK1;CAMK2D;MAPK8;PDPK1;PPP3CA;MAPK14;PRKCB;MAP2K3;NFKB1	NRG1;TNF	NPPB;FZD2;FZD1;PLA2G2A;MAP2K2	WNT3A;RCAN1;LRP6;TNF	TGFB1;NPPB;LRP5;NPPA	IL6ST;IGF1;IGF1R	FGFR2	NFATC4	EDN1;LIF	TGFB1	CTNNB1
Apoptosis	WikiPathways	1	1	1	1	1	1	1	1	1	0.634002	1	1	APAF1;CRADD;MAPK10;IRF3;DFFA;IKBKG;CASP4;IKBKB;CASP3;BCL2L1;BAD;NFKB1;IRF6	MDM2;IGF2;NFKBIA;LTA;TNF	TNFRSF1A;TNFRSF1B;FAS;TNFRSF21	JUN;TRADD;CASP10;RIPK1;TNF	IRF2;LTA;HRK;TNFSF10	IGF1;IGF1R	IRF1;BIRC3	MYC;BCL2L11;IRF4;FAS	CASP2	MCL1;BCL2L2;MDM2;BCL2;BNIP3L	CASP8;BIRC5;LTA	BIRC2;IGF2;TNFRSF25
Type Ii Interferon Signaling	WikiPathways	1	1	1	1	1	1	1	1	1	1	1	1	STAT1;PTPN11;ISG15		CXCL9;IFNGR1		OAS1;IRF2;SPI1		IRF1;CXCL9;IFNGR2	IRF4;IL1B	IRF9		IRF8
Dna Ir Damage And Cellular Response Via Atr	WikiPathways	1	1	1	1	0.795032	1	1	1	1	0.393089	1	1	FOXM1;UBE2D3;CDK2;EEF1E1;IKBKG	FEN1;BCL6;MDM2;USP1;TOPBP1		CLK2;BCL6;RAD51	PARP1;PPM1D;CHEK2;CDK2;USP1		PCNA;ABRAXAS1	BARD1;CHEK2	PLK1	RECQL;MDM2;PCNA;TRIM28	RMI1;CHEK1
Nrp1 Triggered Signaling Pathways In Pancreatic Cancer	WikiPathways	0.244216	1	1	1	1	0.73932	1	1	1	1	1	1	SMAD2;EGF;SMAD4;SRC;PLXNA4;CDK2;MAPK3;MAP2K1;RAC1;MAPK1;AKT3;GSK3A;NFKB1	MET;EGFR;NRP1;KDR	VEGFA;TGFBR3;MAP2K2	RELB	FLT1;CDK2;MMP9;PECAM1	FLT1;TGFBR1;MMP2;PLXNA1	MET	SNAI2		SEMA3A	CCNE1;TGFBR2
Regulation Of Wnt B Catenin Signaling By Small Molecule Compounds	WikiPathways	1	1	0.108547	1	1	1	1	1	1	1	1	1	TCF4;GSK3B	DVL2	DKK3;FZD7;FZD8;FZD1		TNKS	SFRP4					CTNNB1
Androgen Receptor Signaling Pathway	WikiPathways	0.00490754	1	1	1	1	1	1	1	1	1	1	1	STUB1;STAT3;FLNA;UBE3A;SMAD4;ROCK2;SRC;BAG1;FKBP4;RHOB;GSK3B;KAT5;RAC1;UBE2I;PAK6;PTEN;RAN;CDC42	MDM2;EGFR		JUN;SIRT1	KAT2B		CREB1		ETV5	MDM2	CCNE1;RB1;CTNNB1
Nod Like Receptor Nlr Signaling Pathway	WikiPathways	0.0860667	1	1	1	1	1	1	1	1	1	1	1	IKBKG;IKBKB;MAPK8;MAP3K7		EPHB2
Omega 6 Fatty Acids In Senescence	WikiPathways	1	1	1	1	1	1	1	1	1	1	1	1	DECR1;GPX1;AKR1B1		MAPK11	PTGES3;SIRT1	ALOX5;PTGS2	DPEP2		ALOX15B		CDKN1A	RB1
Tp53 Network	WikiPathways	1	1	1	1	1	1	1	1	1	0.0677852	1	1		MDM2			TNFSF10			MYC	OTX2	MDM2;CDKN1A;BCL2
Pathogenic Escherichia Coli Infection	WikiPathways	0.00285239	1	1	1	1	1	1	1	1	1	1	1	ARPC1B;ARPC3;NCK2;ROCK2;ARPC5;HCLS1;WAS;ARPC2;PRKCA;FYN;NCK1;YWHAZ;YWHAQ;EZR;CDC42	TLR4	CD14	CLDN1	NCL	TLR4					CTNNB1	ITGB1
Overview Of Proinflammatory And Profibrotic Mediators	WikiPathways	1	0.717551	0.542362	1	0.0840252	1	1	1	1	1	1	1	PPBP;IL15;IL6;CXCL2;CXCL3;PF4;AREG;CXCL6;CCL17;NFKB1	IL12A;IL5;CCL8;IL17B;OSM;IL13;CXCL11;IFNA1;IL6;CCL7;IL2;CNTF;LTA;CSF3;CCL19;TNF;EPO;IL36G	IL12B;CSF1;CXCL9;SPP1;CXCL13;VEGFA;XCL1;CXCL12;CXCL16;CCL14;CCL23;CCL11	IL4;CCL1;IL17F;OSM;IL36RN;IL37;CX3CL1;TNF;IL17C;CXCL17	CSF1;IL4;IL17F;XCL1;TGFB1;IL36B;IFNA4;CCL27;CCL20;MMP9;LTA;CCL24;IL17D;CCL13;IFNL2;IL11;CCL26	IL12A;EBI3;CCL8;CCL22	CXCL9;IL10;IL7;IL17A;CCL7;IFNA14	IL17B;IL13;IL1F10;IL17A;IL1B;CCL3;CXCL8	IL6;CCL2;IL25;LIF	TGFB1;TSLP;IL3;IL1RN;IL18;CXCL14	IL5;LTA	MMP3
Th17 Cell Differentiation Pathway	WikiPathways	0.811353	1	1	1	1	1	1	1	1	1	1	1	STAT3;SMAD2;STAT1;IL6;IKBKB;MAPK1;PRKCQ;MAPK8;PPP3CA;MAPK14;TYK2;NFKB1	RORC;NFKBIA;IL6;IL2	IFNGR1	JUN;IL4;IL17F;NFATC1;CD3E;ZAP70	IL4;IL17F;TGFB1;RXRA;LCK	CD3E;TGFBR1;IL27RA	IL17A;CD3G	IRF4;IL17A;IL1B	IL6;NR1D1	TGFB1;LCK;IL21R	FOXP3	CD247
Cholestasis	WikiPathways	1	1	1	1	1	1	1	1	1	1	1	1		LDLR			RXRA		HMGCR	NR1H4
Deregulation Of Rab And Rab Effector Genes In Bladder Cancer	WikiPathways	1	1	1	1	1	1	1	1	1	1	1	1	UNC13D	SYTL2		SYTL1							RAB27B
Genes Related To Primary Cilium Development Based On Crispr	WikiPathways	0.655419	1	1	1	1	1	1	1	1	1	1	1	ARL3;ARL6;LZTFL1;RAB23;CLUAP1	TCTN2;KIF3B		DYNLT1;CEP76
Endometrial Cancer	WikiPathways	0.00653019	1	1	1	1	1	1	1	1	1	1	1	RAF1;NRAS;EGF;ARAF;BRAF;HRAS;KRAS;GSK3B;CTNNA1;MAPK3;MAP2K1;MAPK1;AKT3;PTEN;PDPK1;GRB2;BAD	EGFR;CTNNA3	MAP2K2;FGFR1	AXIN2	FGFR3	FGFR3	FGFR2	MYC;ERBB2;CTNNA2	KRAS	CDKN1A	CTNNB1
Mirnas Involved In Dna Damage Response	WikiPathways	1	1	1	1	1	1	1	1	1	1	1	1		CDC25A					CREB1	MYC		CDKN1A	CCNE1
Cellular Proteostasis	WikiPathways	0.351877	1	1	1	1	1	1	1	1	1	1	1	PFDN2;PFDN4;PFDN5	VBP1			PFDN1
Metabolic Epileptic Disorders	WikiPathways	0.529258	1	1	1	1	1	1	1	1	1	1	1	DLD;ENO2;SHMT1;MDH2;PGAM2;GPT;PFKM;ECHS1;GOT2;GCDH;AMT;GPHN;LDHB;PGAM1	XDH;CTH;SPCS1		MOCS3;GPT;PCK1;SUOX;SLC25A1;FBP2	HK2;ARG1		MPC1			PHGDH;DLAT;AADAT	HK3
Vitamin D Receptor Pathway	WikiPathways	1	1	0.54361	1	1	0.656674	1	1	1	1	1	1	CDKN2D;S100A6;TNFAIP3;S100A4;ID1;CDK2;PRKCQ	IL12A;ALPI;BCL6;KNG1;IGFBP5;PTH;DUSP10;ITGAM;CRACR2A;CTLA4;FGF23;COL13A1;ALPG	ALPI;SPP1;IGFBP1;SFRP1;CST6;EPHB4;CD14;EFNA5;TNFRSF11B;LGALS9;TREM1	CDKN2C;BCL6;TNFSF11;PRDM1;ID1;SULT1C2;ADGRE5;CYP3A4;KLK6;DEFB132;LRRC25;CDKN2B	SATB1;TGFB1;S100A8;CEBPA;RXRA;CDK2;ALOX5;LRP5;S100A9	IL12A;DNER;SFRP1;KL;ADGRE5;PTH;BMP6;HLA-DQA2	S100A2;SOSTDC1	MYC;BGLAP;TNFSF11;KLF4;IRF4;ADAMTS5;SEMA3B	DNER;CA9;IL25;CD200;ALPG	TGFB1;CDKN1A	CCNE1;IRF8
7 Oxo C And 7 Beta Hc Pathways	WikiPathways	0.626575	1	1	1	1	1	1	1	1	1	1	1	ACOT8;ACOT13;SLC27A2
Wnt Signaling In Kidney Disease	WikiPathways	1	1	0.0924569	1	1	1	1	1	1	1	1	1	MAPK10;MAPK9;MAPK8	DVL2;MAPK9;WNT16;WNT7A	FZD5;FZD7;FZD8;FZD2;FZD1;FZD9	WNT3A;LRP6	LRP5	WNT10B;WNT5B			WNT16		WNT11;CTNNB1	WNT10A
Interactions Between Immune Cells And Micrornas In Tumor Microenvironment	WikiPathways	1	1	1	1	1	1	1	1	1	1	1	1	STAT3;IRAK4;IL2RG;NFKB1	TLR4;PDCD1;CTLA4	IL2RB	IL4	IL4;TGFB1	TLR4		PDCD1	CCL2	TGFB1	CD80;TGFBR2
Chromosomal And Microsatellite Instability In Colorectal Cancer	WikiPathways	0.00436908	1	1	1	1	1	1	1	1	1	1	1	RAF1;SMAD2;SMAD4;ARAF;RALA;MAPK10;MAPK9;BRAF;RAC3;RALB;KRAS;GSK3B;MAPK3;MAP2K1;RAC1;MAPK1;AKT3;CASP3;MAPK8;BAD	MAPK9	NTN1	JUN;AXIN2	TGFB1;TBK1;PTGS2	DCC;TGFBR1		MYC;BCL2L11	KRAS	TGFB1;CDKN1A;BCL2	BIRC5;TGFBR2;CTNNB1
Tryptophan Metabolism	WikiPathways	0.890326	1	1	1	1	1	1	1	1	1	1	1	DLD;STAT1;ECHS1;GOT2;GCDH	KMO;IDO1;TDO2		KYAT1			DDC	IL4I1		AADAT
Pdgf Pathway	WikiPathways	8.11107e-05	1	1	1	1	1	1	1	1	1	1	1	RAF1;STAT3;STAT1;PTPN11;SRC;SHC1;HRAS;MAPK3;MAP2K1;RAC1;MAPK1;MAPK8;PDGFA;VAV1;GRB2;CDC42;NFKB1	NFKBIA		JUN			TIAM1
Selective Expression Of Chemokine Receptors During T Cell Polarization	WikiPathways	1	1	1	1	0.822315	1	1	1	1	0.907465	1	1		IL12A;IL5;IL18R1;IL2	IL12B;IFNGR1	IL4;IL12RB1	IL4;IL12RB1;TGFB1	IL12A	IFNGR2	CCL3		TGFB1;CD40LG	IL5
Prostaglandin And Leukotriene Metabolism In Senescence	WikiPathways	1	1	1	1	0.799257	1	1	1	1	1	1	1	PLCB1;HRAS;GNAI1	IGFBP5	MAPK11	SIRT1	GNAS;ALOX5;PTGS2			ALOX15B		CDKN1A	RB1
Nucleotide Excision Repair	WikiPathways	1	1	1	1	1	1	0.90219	1	1	1	1	1	CETN2;CUL4B			ERCC1;RFC4	CCNH;POLE3		POLE2;CCNH;POLD4;PCNA			PCNA	MNAT1
Melanoma	WikiPathways	0.0135559	1	1	1	1	1	1	1	1	1	1	1	RAF1;NRAS;ARAF;BRAF;HRAS;KRAS;MAPK3;MAP2K1;RAC1;MAPK1;AKT3;PTEN;GRB2;BAD	MDM2;ERBB4;KDR	MAP2K2	KIT			SHC2;CREB1		KRAS	MDM2;CDKN1A	RB1
Vitamin K Metabolism And Activation Of Dependent Proteins	WikiPathways	1	1	1	1	1	1	1	1	1	1	1	1							F2
Hypothesized Pathways In Pathogenesis Of Cardiovascular Disease	WikiPathways	0.0932673	1	0.821505	1	1	1	1	1	1	1	1	1	SMAD2;FLNA;SMAD4;SHC1;MAPK3;MAPK1;MAPK8;MAPK14		ANGPT2;TGFBR3;POSTN			TGFBR1;ENG					TGFBR2
Glycine Metabolism Including Imds	WikiPathways	0.134338	1	1	1	1	1	1	1	1	1	1	1	DLD;SHMT1;AMT;BOLA3;NFU1			HSCB						ISCU
Vitamin B12 Disorders	WikiPathways	1	1	1	1	1	1	1	1	1	1	1	1	CD320;MMAB	TCN1;TCN2		MMADHC	MMACHC	CBLIF	AMN	TCN1;CUBN
Focal Adhesion	WikiPathways	0.000281423	1	1	1	1	1	1	1	1	1	1	1	RAF1;FLNA;EGF;ZYX;ROCK2;PAK4;TLN2;ARHGAP5;MAPK10;SRC;MAPK9;BRAF;SHC1;RAC3;HRAS;MYL12B;PPP1CC;MYL12A;ITGA2B;ITGAV;GSK3B;ACTN4;PRKCA;MAPK3;MAP2K1;RAC1;MAPK1;AKT3;THBS1;ITGA1;FYN;MAPK8;PAK6;PTEN;PDPK1;PDGFA;CRK;VAV1;GRB2;PRKCB;BAD;VASP;CDC42;ACTN1;CRKL	TNR;MET;PDGFC;MAPK9;EGFR;LAMA3;ITGAV;KDR	PDGFRA;VEGFD;SPP1;IBSP;VEGFA;THBS2;THBS4	JUN;VTN;RAPGEF1;CAV2	ITGB7;SHC4;ITGA2;FLT1;ITGAV	ITGA2;FLT1;ITGAV;IGF1;IGF1R;THBS3;LAMC2	MET;SHC2;THBS2;ITGA6;PTK6;BIRC3	ITGAV;ERBB2;ITGB6	CAV3	VEGFC;BCL2	ITGB5;CTNNB1	BIRC2;ITGB1
Osteoblast Differentiation And Related Diseases	WikiPathways	1	1	0.336104	1	1	0.070715	1	1	1	1	1	1	STAT1;SMAD4;MAPK10;MAPK9;PRKCA;MAPK3;MAPK1;PRKCI;PRKCQ;MAPK8;MAPK14;PRKCB;SMAD1	FZD10;MAPK9;WNT16;WNT7A	FZD5;FZD7;FZD8;FZD2;FZD1;FZD9;DLL4;MAPK11;FGFR1	WNT3A;PIK3C2A;LRP6;HES6	FGFR3;FGF8;LRP5;PRKCZ;BMPR2;FGFR4;MAPK13	FGFR3;BMP4;IHH;WNT10B;WNT5B;MAPK6;BMPR1A;NOTCH1;NOTCH3	HES3;FGFR2	SOX9;JAG2	BMP2;WNT16	BMP4	FZD10;PPARG;WNT11;CTNNB1	WNT10A;FGF8
Complement And Coagulation Cascades	WikiPathways	1	1	0.399669	1	1	1	1	1	1	1	1	1		C7;C8G;KNG1;LMAN1;MASP1;PLG;CLU;F13B	F8;CFD;CD46;PLAUR;SERPINA1;F3;CD55	CFI;C2;C6	CLTC;MASP1;PLG	SERPING1	C1R;F2	MASP1
B Cell Receptor Signaling Pathway	WikiPathways	7.65657e-10	1	1	1	1	1	1	1	1	1	1	1	RAF1;PLCG2;SYK;DAPP1;PTPN11;CBL;MAX;MAPK9;BRAF;SHC1;TEC;MAP2K6;HRAS;BTK;HCLS1;IKBKG;GSK3B;IKBKB;INPP5D;MAP2K1;RAC1;MAPK1;CAMK2A;LYN;GSK3A;FYN;MAPK8;PTPN6;PDPK1;CRK;MAPK14;NCK1;MAP3K7;VAV1;GRB2;PRKCB;BCL10;MAP4K1;CDC42;NFKB1;CRKL	BCL6;MAPK9;CD79A;NFKBIA;CD81	MAP2K2	JUN;BCL6;RAPGEF1	GTF2I;BLNK;CD22;LCK;CD79B		CREB1;LAT2	MYC;CD81		LCK
One Carbon Metabolism And Related Pathways	WikiPathways	0.295196	1	1	1	1	1	1	1	1	1	1	1	SHMT1;AHCYL1;CHKB;GPX1;GCLM;BCAT2;GPX7	CTH		BHMT2	ETNK1		TYMS	GAD1;GPX2
Induction Of Autophagy And Toll Like Receptor Signaling Pathways By Graphene Oxide	WikiPathways	0.351877	1	1	1	1	1	1	1	1	1	1	1	IRF3;MAP1LC3A;NFKB1	TLR4;TNF		TNF		TLR4
Sars Coronavirus And Innate Immunity	WikiPathways	1	1	1	1	1	1	1	1	1	1	1	1	STAT1;IRF3;TYK2	TLR3;IFNA1		IFNAR1	IFNA4;TBK1	IFNAR1	IFNA14	IFIH1	IRF9
Krebs Cycle Disorders	WikiPathways	0.0332734	1	1	1	1	1	1	1	1	1	1	1	FH;GPT;PDHX;PCK2;LDHB			GPT;PCK2			MPC1
Mapk And Nfkb Signaling Pathways Inhibited By Yersinia Yopj	WikiPathways	0.00453019	1	1	1	1	1	1	1	1	1	1	1	RAF1;MAP2K6;RRAS;IKBKG;IKBKB;MAPK1;NFKB1	NFKBIA
Kisspeptin Kisspeptin Receptor System In The Ovary	WikiPathways	0.00301956	1	1	1	1	1	1	1	1	1	1	1	RAF1;NRAS;PLCB1;HRAS;KRAS;PRKCA;MAPK3;MAP2K1;MAPK1;PRKCQ;PRKCB;NFKB1		MAP2K2		MMP9				KRAS		BMP15
Nucleotide Excision Repair In Xeroderma Pigmentosum	WikiPathways	1	1	1	1	0.497671	1	1	1	1	1	1	1	CETN2;CUL4B			ERCC1;RFC4;RAD18	PARP1;CCNH;POLE3;HMGN1		POLE2;CCNH;POLD4;PCNA			PCNA	MNAT1
Host Pathogen Interaction Of Human Coronaviruses Apoptosis	WikiPathways	0.563719	1	1	1	1	1	1	1	1	0.907465	1	1	APAF1;CASP3;BCL2L1;MAPK14;BAD	TNF	MAPK11	TNF	MAPK13			BCL2L11		MCL1;BCL2	CASP8
Neural Crest Cell Migration In Cancer	WikiPathways	0.653832	1	0.277797	1	1	0.702125	1	1	1	1	1	1	STAT3;PAK4;BDNF;ARF1;RAC1;AKT3;PAK6	EPHB3	EPHB4;CDH11;EPHB1;EPHB6;EPHB2	JUN;CDH11	MMP9	MMP2;NTRK2;NGFR	TIAM1	SORT1		BDNF
Degradation Pathway Of Sphingolipids Including Diseases	WikiPathways	1	1	1	1	1	1	1	1	1	1	1	1	GLA	NEU1	GM2A			PSAP	NEU1		SCARB2			HEXA
Immune Response To Tuberculosis	WikiPathways	1	1	1	1	1	1	1	1	1	1	1	1	STAT1;TYK2		IFNGR1	IFNAR1	OAS1	IFNAR1	IRF1;IFNGR2		IRF9
Canonical And Non Canonical Notch Signaling	WikiPathways	1	1	0.588369	1	1	0.310068	1	1	1	1	1	1	RRAS	ADAM10	MFAP2;DLL4;DLK2	HES1	MFAP1	DNER;NOTCH1;NOTCH3		JAG2	DNER		ADAM10
1p36 Copy Number Variation Syndrome	WikiPathways	1	0.869342	1	1	1	1	1	1	1	1	1	1	SMAD2;ELAVL1;SMAD4;ARF6;SSU72;ISG15;RER1	TNFRSF14;MUSK;TNFRSF18;AGRN;GRIK2;PEX5;B3GALT6	DKK3;VEGFA	TNFRSF14;MXRA8;VTN	TGFB1;PRKCZ	MXRA8;LRP4	TMEM52	IFIH1;TNFRSF4		TGFB1		CD160
Somatic Sex Determination	WikiPathways	1	1	1	1	1	1	1	1	1	1	1	1	DHH	FOXL2;SRY	RSPO1					SOX9	RSPO1
Phosphatidyl Inositol Phosphate Pathway	WikiPathways	0.0932673	1	1	1	1	1	1	1	1	1	1	1	PLCG2;PLCB1;PIP4K2A;PIP4K2B;INPP4B;INPP4A;INPP5D;PTEN			OCRL;MTMR1;PIK3C2A
Il 1 Signaling Pathway	WikiPathways	0.00107131	1	1	1	1	1	1	1	1	1	1	1	UBE2V1;PTPN11;SQSTM1;MAPK9;MAP2K6;IRAK4;IKBKG;IKBKB;MAPK3;MAP2K1;MAPK1;MAPKAPK2;MAPK8;MAPK14;MAP3K7;MAP2K3;NFKB1	MAPK9;NFKBIA;PELI1	MAP2K2	JUN	PRKCZ	IL1R1		IL1B
8p23 1 Copy Number Variation Syndrome	WikiPathways	1	1	1	1	1	1	1	1	1	1	1	1	RAF1;SLBP;HSPD1;MAPK3;MAPK1	TLR4;BMP1;HEPACAM2;MSRA;DEFB136	FCGR2B;DEFB135		TBX5;S100A10;TNKS	TLR4	TERF1;NEIL2	HEPACAM2			CTNNB1
Type I Collagen Synthesis In The Context Of Osteogenesis Imperfecta	WikiPathways	1	1	1	1	1	1	1	1	1	1	1	1	COLGALT1;PLOD2;TMEM38B	BMP1	FZD1;TNFRSF11B	TNFSF11;LRP6	LRP5;PPIB			TNFSF11;TNFRSF11A	P4HA1;MBTPS1		P3H1
Common Pathways Underlying Drug Addiction	WikiPathways	0.0145671	1	1	1	1	1	1	1	1	1	1	1	RAF1;ARAF;GNAI1;PPP1CC;PRKCA;MAPK3;MAP2K1;MAPK1;CAMK2A;PRKCB		PPP1R1A;MAP2K2		GNAS		CREB1
Egfr Tyrosine Kinase Inhibitor Resistance	WikiPathways	0.00154255	1	1	1	1	1	1	1	1	1	1	1	RAF1;PLCG2;STAT3;NRAS;RPS6KB1;EGF;ARAF;SRC;BRAF;SHC1;RRAS;HRAS;EIF4E;KRAS;IL6;GSK3B;PRKCA;MAPK3;MAP2K1;MAPK1;AKT3;PTEN;BCL2L1;PDPK1;PDGFA;GRB2;PRKCB;BAD	MET;PDGFC;NRG1;EGFR;IL6;ERBB3;KDR;NRG2	PDGFRA;VEGFA;MAP2K2	RPS6KB1	SHC4;FGFR3	FGFR3;GAS6;IGF1;IGF1R	MET;SHC2;FGFR2	MYC;BCL2L11;ERBB2	RRAS2;KRAS;IL6	RPS6KB1;BCL2
Pro Survival Signaling Of Neuroprotectin D1	WikiPathways	1	1	1	1	1	1	1	1	1	1	1	1	CASP3	TNF	TNFRSF1A	TRADD;RIPK1;TNF			BIRC3				CASP8
Il 2 Signaling Pathway	WikiPathways	0.000277803	1	1	1	1	1	1	1	1	1	1	1	RAF1;STAT3;STAT1;SYK;PTK2B;RPS6KB1;PTPN11;CBL;SHC1;NMI;HRAS;IL2RG;MAPK3;MAP2K1;MAPK1;FYN;GRB2;CRKL	IL2	MAP2K2;IL2RB	RPS6KB1;STAT5B	LCK					RPS6KB1;LCK
Tar Syndrome	WikiPathways	1	1	1	1	1	1	1	1	1	1	1	1	STAT3;HDAC2;SUMO2;MITD1;UBE2I;NFKB1	TNFRSF14;MET;EGFR;TXN		TNFRSF14;SIRT1	PDZK1;LCK		MET		POLR3F;EIF4A3	MAGOH;LCK	DDIT4	CD247;CD160;ITGB1
Interactome Of Polycomb Repressive Complex 2 Prc2	WikiPathways	1	1	1	1	1	1	1	1	1	1	1	1	EED	EZH2		ELL						RBBP4		JARID2
Dravet Syndrome	WikiPathways	0.852207	1	1	1	1	1	1	1	1	1	1	1	PRKCA;CAMK2A;NFKB1	HCN1;TNF;SCN2B	SCN3B;MAPK11	TNF								SCN4B
Il1 And Megakaryocytes In Obesity	WikiPathways	1	1	1	1	1	1	1	1	1	1	1	1	HBEGF;NFKB1	TLR1	TIMP1	FCER1A	MMP9;S100A9	IL1R1	F2	IL1B	CCL2	IL18	TLR1
Hepatitis B Infection	WikiPathways	6.52774e-05	1	1	1	1	1	1	1	1	1	1	1	RAF1;STAT3;SMAD2;STAT1;NRAS;PTK2B;SMAD4;ARAF;APAF1;MAPK10;SRC;MAPK9;BRAF;IRF3;MAP2K6;IRAK4;HRAS;KRAS;IL6;IKBKG;IKBKB;PRKCA;MAPK3;MAP2K1;MAPK1;AKT3;CASP3;MAPK8;MAPK14;MAP3K7;TYK2;GRB2;PRKCB;YWHAZ;BAD;MAP2K3;YWHAQ;TIRAP;NFKB1	TLR4;MAPK9;TLR3;TICAM2;IFNA1;IL6;TNF	CREB3L4;HSPG2;MAP2K2;MAPK11;FAS	JUN;NFATC1;STAT5B;CASP10;TNF;IFNAR1	TGFB1;IFNA4;MMP9;TBK1;MAPK13	TLR4;TGFBR1;IFNAR1	PCNA;CREB1;IFNA14	MYC;NFATC4;IFIH1;CXCL8;FAS	KRAS;IL6	TGFB1;CDKN1A;PCNA;BCL2	CASP8;BIRC5;TGFBR2
Oncostatin M Signaling Pathway	WikiPathways	0.000204689	1	1	1	1	1	1	1	1	1	1	1	RAF1;STAT3;STAT1;PTK2B;PTPN11;SRC;MAPK9;SHC1;HRAS;KRAS;CDK2;PRKCA;MAPK3;MAP2K1;MAPK1;CASP3;MAPK8;MAPK14;TYK2;GRB2;PRKCB;NFKB1	OSM;MAPK9;NFKBIA	VEGFA;MAP2K2	OSMR;OSM;STAT5B	CDK2	IL6ST	CREB1	CEBPB	KRAS		CEBPB
Head And Neck Squamous Cell Carcinoma	WikiPathways	0.364032	1	1	1	1	1	1	1	1	1	0.866135	1	NRAS;SMAD4;HRAS;EIF4E;KRAS;NFE2L2;NUMB;AKT3;PTEN;PDPK1;PRKAA2;NFKB1;IRF6	KEAP1;EGFR	VEGFA;FGFR1	TSC2	FGFR3	FGFR3;IGF1R;NOTCH1	FGFR2;PRKAA1	ERBB2	KRAS	CDKN1A	DDIT4;CASP8;RB1;TGFBR2;CTNNB1	BIRC2
Pancreatic Cancer Subtypes	WikiPathways	1	1	0.0813412	1	1	1	1	1	1	1	1	1	DHRS9;AREG;VSIG2;LEMD1	TFF2;TNS4	TFF2;REG4;KRT20;FAM3D;CST6;TFF3;LYZ	KRT7;FAM3D;KRT6A;AGR2	SERPINB3;PLA2G10;BTNL8	FGFBP1	S100A2			LGALS4	LY6D;ST6GALNAC1	FGFBP1
4 Hydroxytamoxifen Dexamethasone And Retinoic Acids Regulation Of P27 Expression	WikiPathways	0.124329	1	1	1	1	1	1	1	1	1	1	1	RAF1;MAP2K6;EIF4E;MAPK3;MAP2K1;MAPK1;MAP2K3	MAP3K11	MAP2K2	TSC2			PRKAA1
Pleural Mesothelioma	WikiPathways	1	1	0.089793	1	1	0.0863886	1	1	1	0.907465	1	1	RAF1;FOXM1;STAT1;CTBP1;RPS6KB1;EGF;MAX;MOB1A;CSNK2A2;PAK4;BDNF;HBEGF;SPARC;EIF4B;MAPK10;SRC;MAPK9;SHC1;MAP2K6;HRAS;BAG2;ITGAV;CDH4;EED;CDK2;IL6;RASSF2;MAP2K5;AKT1S1;VGLL4;GSK3B;CTNNA1;LIMD1;EIF4G1;MAPK3;MAP2K1;AREG;MAPK1;AKT3;CSNK2A1;RPS6KA3;ITGA1;DKK1;MAPKAPK2;MAPK8;PAK6;PTEN;PDGFA;MAPK14;KIF23;PRKAA2;GRB2;MAP2K3;MAP4K1;NFKB1	FZD10;MET;MDM2;DVL2;PDGFC;FLT3LG;EFNA3;IGF2;MAPK9;DDIT3;EGFR;LAMA3;ITGAV;CDH10;MAP3K11;OGT;BAP1;WNT16;IL6;EZH2;CTNNA3;KDR;FGF23;CSF3;INS;WNT7A;NGF;CD44;IDO1	PDGFRA;CSF1;EFNA2;VEGFD;ANGPT2;VEGFA;SFRP1;EFNA4;FABP4;CTHRC1;DKK2;CDH11;FZD5;EFNA1;FZD7;FZD8;FZD2;FZD1;FZD9;DKK4;CXCL12;ROR1;EFNA5;MAP2K2;EPHA2;FGFR1;ROR2;LGALS9	JUN;RPS6KB1;MDM4;WNT3A;MAD2L1;CDH8;CDH11;TSC2;LRP6;KIT;IL34	CSF1;EFNA2;BTC;FGFR3;CSNK2A2;TGFB1;FGF8;ITGA2;FLT1;ITGAV;CDK2;HMGB1;MMP9;LRP5;NTRK1;CDH2;FGFR4;HMGN1;FGF22	BTC;FGFR3;SFRP1;EFNA3;CTHRC1;ITGA2;FLT4;WIF1;FLT1;KREMEN1;SFRP4;ITGAV;WNT10B;WNT5B;IGF1;INSR;NTF3;MMP2;IGF1R;NTRK2;NGFR;LAMC2	MET;PPARGC1A;SETD2;IL10;FLT4;CREB1;ITGA6;ATF3;BMI1;FGFR2;PRKAA1	MYC;TEAD4;BARD1;CDH6;ITGAV;LIN28B;IL1B;CTNNA2	SOST;WNT16;IL6;CCL2;NTF4;DSC3;CER1	MCL1;RPS6KB1;MDM2;BDNF;TGFB1;RBBP4;WDR5;CDKN1A;ANGPT4;VEGFC;BCL2;CD47	FZD10;MAD1L1;FLT3LG;WIF1;CCNE1;WNT11;CTNNB1	WNT10A;FGF8;IGF2;ITGB1;MMP3
Covid 19 Thrombosis And Anticoagulation	WikiPathways	1	1	1	1	1	1	1	1	1	1	1	1		PLG;F13B			PLG		F2
Parkin Ubiquitin Proteasomal System Pathway	WikiPathways	0.229856	1	1	1	1	1	1	1	1	1	1	1	STUB1;PSMD4;PSMD11;PSMD9;SIAH1;UBE2L3;HSPA2;PSMD6;SNCA	PSMD5	GPR37	UBE2G2	PSMD10		UBE2L3	CASK	PSMD7	UBE2G1	CASP8;CCNE1
Leukocyte Intrinsic Hippo Pathway Functions	WikiPathways	0.295196	1	1	1	1	1	1	1	1	1	1	1	MOB1A;FERMT3;RAB13;RAC1;MAPK14;YWHAQ			PRDM1				TEAD4			FOXP3
Quercetin And Nf Kb Ap 1 Induced Apoptosis	WikiPathways	0.852207	1	1	1	1	1	1	1	1	1	1	1	NFE2L2;IKBKB;NFKB1	KEAP1;NFKBIA	VEGFA	JUN	PTGS2					MAFG
Exercise Induced Circadian Regulation	WikiPathways	0.224409	1	1	1	1	1	1	1	1	1	1	1	PURA;SUMO3;IDI1;KLF9;VAPA;GSTM3	NR1D2						CEBPB		CBX3	CEBPB
Complement Mediated Inflammation Of Pulmonary Alveolus In Covid 19 Hypothetical Pathway	WikiPathways	1	1	1	1	1	1	1	1	1	1	1	1		C7		C8A;C6
N Glycan Biosynthesis	WikiPathways	1	0.706813	1	1	1	0.558134	1	1	1	1	1	1	RPN1;DDOST;ALG2	MGAT1;MGAT5;MGAT2;MAN1B1;MGAT4C;MAN1A2	B4GALT1	MGAT4A		ST6GAL2;MGAT3;MGAT4B			ST6GAL1
Modulation Of Pi3k Akt Mtor Signaling By Bioactive Sphingolipids	WikiPathways	1	1	1	1	1	1	1	1	1	1	1	1	NFKB1					IGF1R
Epithelial To Mesenchymal Transition In Colorectal Cancer	WikiPathways	0.215203	1	0.218683	1	1	1	1	1	1	1	1	1	RAF1;FOXM1;SMAD2;EIF5A2;SMAD4;PKP2;SPARC;ID1;SHC1;MAP2K6;HRAS;KRAS;EED;CTDSP1;CDKL2;GSK3B;MAPK3;MAP2K1;MAPK1;AKT3;MAPK8;MAPK14;GRB2;MAP2K3	FZD10;WNT16;EZH2;WNT7A	JUP;FZD5;FZD7;FZD8;FZD2;FZD1;FZD9;DLL4;MAP2K2;GDF15;MAPK11	VTN;WNT3A;ID1;LRP6;CLDN1	TGFB1;ID2;MMP9;LRP5;CDH2;MAPK13	WNT10B;WNT5B;TGFBR1;MMP2;NOTCH1;NOTCH3		SNAI2;ID2;JAG2	FOXC2;KRAS;WNT16	TGFB1;RBBP4	FZD10;TGFBR2;WNT11;CTNNB1	WNT10A
Oxidative Stress Response	WikiPathways	0.293672	1	1	1	1	1	1	1	1	1	1	1	MAPK10;GPX1;NFE2L2;MAPK14;NFKB1	XDH								GSTT2
Altered Glycosylation Of Muc1 In Tumor Microenvironment	WikiPathways	0.272834	0.923168	1	1	1	1	1	1	1	1	1	1	IL6;IKBKG;IKBKB;NFKB1	NFKBIA;IL6;TNF		MUC1;TNF					IL6
Prostaglandin And Leukotriene Metabolism In Senescence	WikiPathways	1	1	1	1	0.822315	1	1	1	1	1	1	1	PLCB1;HRAS;GNAI1	IGFBP5	MAPK11	SIRT1	GNAS;ALOX5;PTGS2	DPEP2		ALOX15B		CDKN1A	RB1
Mammary Gland Development Pathway Pregnancy And Lactation Stage 3 Of 4	WikiPathways	1	1	1	1	1	1	1	0.528457	1	0.643237	1	1	EIF4E;TTC9;PTPN1;BCL2L1	ELF5;EGFR;ERBB3;ERBB4;PRLR	PRL	TNFSF11;GAL	CEBPA;PRLR			MYC;TNFSF11;CEBPB;ERBB2;TNFRSF11A		PGR;USF2;NR3C1	CEBPB	CSN2
Amp Activated Protein Kinase Signaling	WikiPathways	0.834697	1	1	1	1	1	1	1	1	1	1	1	PLCB1;ELAVL1;RPS6KB1;CAB39;PRKAA2;FASN	CAMKK1		RPS6KB1;TSC2;LEP		INSR	PRKAA1;HMGCR	CCNB1	CCNA2	RPS6KB1;CDKN1A
Disruption Of Postsynaptic Signaling By Cnv	WikiPathways	0.175942	1	1	1	1	0.522849	1	1	1	1	1	1	HOMER1;DLG2;MAPK3;MAPK1;CAMK2A;CAMK2D;YWHAG;FMR1	SHANK1;NLGN1;NLGN3	NRXN3	FMR1;NRXN2	STX1A	NLGN1;NRXN1;NLGN2	SHANK1;NLGN3;NLGN2		NRXN1			HOMER1
Oxidation By Cytochrome P450	WikiPathways	1	1	1	1	1	1	1	1	1	1	1	1	CYB5R4			CYP3A4	CYB5R1					POR
Photodynamic Therapy Induced Nfe2l2 Nrf2 Survival Signaling	WikiPathways	0.935884	1	1	1	1	1	1	1	1	1	1	1	GCLM;NFE2L2;MAPK8;MAPK14	KEAP1	MAPK11	JUN	MAPK13	NQO2			ABCC6		CES1
Mapk Pathway In Congenital Thyroid Cancer	WikiPathways	0.161566	1	1	1	1	1	1	1	1	1	1	1	RAF1;BRAF;SHC1;KRAS;MAPK3;MAP2K1		MAP2K2	JUN	ALK			MYC	KRAS
Perturbations To Host Cell Autophagy Induced By Sars Cov 2 Proteins	WikiPathways	0.169563	1	1	1	1	1	1	1	1	1	1	1	RPS6KB1;EIF4B;AKT1S1;NBR1			RPS6KB1				VAMP8		RPS6KB1
Amino Acid Metabolism	WikiPathways	0.169563	1	1	1	1	1	1	1	1	1	1	1	DLD;ADH5;MDH2;FH;ACADM;SMS;GCLM;GOT2;CS;PDHX;SRM;HMGCL;PPM1L	PNMT;GPT2;CTH;TDO2		PCK1;ASNS	TPO;ARG1	ADH7	DDC
Pi3k Akt Signaling Pathway	WikiPathways	1	1	0.197204	1	0.874618	0.0846489	1	1	1	1	1	1	RAF1;NRAS;SYK;RPS6KB1;EGF;PKN1;PPP2R1A;PPP2R5A;BDNF;EIF4B;HRAS;EIF4E;ITGA2B;EPOR;KRAS;PCK2;ITGAV;CDK2;IL6;IKBKG;PPP2R5D;GSK3B;IKBKB;IL2RG;PRKCA;MAPK3;MAP2K1;RAC1;MAPK1;AKT3;THBS1;ITGA1;PTEN;CDC37;BCL2L1;PDPK1;PDGFA;PRKAA2;GRB2;HSP90AB1;BAD;NFKB1	TLR4;COL6A5;TNR;MYB;MET;MDM2;PDGFC;PPP2R3A;OSM;FLT3LG;EFNA3;IGF2;IFNA1;EGFR;LAMA3;ITGAV;IL6;IL2;KDR;FGF23;CSF3;INS;PRLR;NGF;EPO	PDGFRA;CSF1;EFNA2;PRL;CREB3L4;VEGFD;SPP1;ANGPT2;IBSP;VEGFA;EFNA4;THBS2;COL9A1;EPOR;EFNA1;EFNA5;THBS4;MAP2K2;EPHA2;FGFR1;IL2RB	OSMR;RPS6KB1;VTN;IL4;OSM;PCK1;GNG11;PCK2;SGK1;TSC2;KIT;GHR;IFNAR1	CSF1;EFNA2;ITGB7;IL4;FGFR3;FGF8;IFNA4;COL9A1;ITGA2;FLT1;TCL1B;ITGAV;CDK2;CSF3R;NTRK1;FGFR4;PRLR;FGF22	TLR4;COL6A1;FGFR3;IL3RA;EFNA3;ITGA2;FLT4;FLT1;ITGAV;IGF1;INSR;NTF3;IGF1R;NTRK2;IFNAR1;NGFR;THBS3;LAMC2	GNGT2;MET;IL7;THBS2;FLT4;CREB1;ITGA6;FGFR2;PRKAA1;IFNA14	MYC;BCL2L11;ITGAV;ITGB6	KRAS;IL6;NTF4;IL7R;GH1	MCL1;RPS6KB1;MDM2;BDNF;CDKN1A;ANGPT4;VEGFC;BCL2;IL3	FLT3LG;DDIT4;CCNE1;ITGB5	FGF8;IGF2;ITGB1
Pi3k Akt Mtor Vitamin D3 Signaling	WikiPathways	1	1	1	1	1	1	1	1	1	1	1	1	GSK3B;PRKAA2	IL12A		TSC2	RXRA	IL12A	IL10	MYC			CD80;HK3
Proximal Tubule Transport	WikiPathways	1	1	1	1	1	1	1	1	1	1	1	1	ATP6V1C1;ATP6V1F	CA4		CA4							SLC3A1
Hormonal Control Of Pubertal Growth Spurt	WikiPathways	1	1	1	1	1	0.3177	1	1	1	1	1	1		GNRH1		GHRH		IGF1;SST			GH1
Complement System	WikiPathways	1	1	0.113992	1	1	1	1	1	1	1	1	1	GNAI3;ITGA2B;WAS;PRKCA;THBS1;SELP;FKBP2	CD59;C7;C4A;MASP1;PLG;TXN	CD59;CD93;SPP1;CFD;IBSP;ADM;VSIG4;CD46;PLAUR;FCER2;CD55	VTN;FCN2;C8A;CFI;C2;C6;C1QBP	ELANE;ITGA2;DCN;MASP1;PLG;PTX3;PRNP	SELPLG;SERPING1;ICAM2;ITGA2		MASP1		RPS19	CPN1	SELPLG
Angiotensin Ii Receptor Type 1 Pathway	WikiPathways	0.529258	1	1	1	1	1	1	1	1	1	1	1	RAF1;PTPN11;SMAD4;MAP2K6;RRAS;MAPK1				TGFB1;IL11	TGFBR1;IL6ST				TGFB1	TGFBR2
No Cgmp Pkg Mediated Neuroprotection	WikiPathways	0.93745	1	1	1	1	1	1	1	1	1	1	1	CAMK2A;CAMK2D;BAD;DLG4;NFKB1	NFKBIA;CNGB1;TNF	NPPB;ACTN2	TNF	NPPB;NPPA		CREB1	IL1B		BCL2
Glycosphingolipid Metabolism	WikiPathways	1	1	1	1	1	1	1	1	1	1	1	1	GLA					A4GALT		B4GALT5	B4GALNT1;B3GALT1
Ferroptosis	WikiPathways	0.938774	1	1	1	1	1	1	1	1	1	1	1	PCBP1;ATG5;MAP1LC3A;GCLM;CHMP6;FTH1	CTH		BACH1;AKR1C1;DPP4;CP;AKR1C2	PRNP		HMGCR			POR
Estrogen Receptor Pathway	WikiPathways	0.811353	1	1	1	1	1	1	1	1	1	1	1	STAT3;ACOX1			JUN;PCK1
Cholesterol Biosynthesis Pathway	WikiPathways	0.626575	1	1	1	1	1	1	1	1	1	1	1	PMVK;IDI1;MVD						HMGCR
Cancer Immunotherapy By Ctla4 Blockade	WikiPathways	0.811353	1	1	1	1	1	1	1	1	1	1	1	PTPN11;PTPN6	CTLA4									CD80
Hair Follicle Development Organogenesis Part 2 Of 3	WikiPathways	1	1	1	1	1	0.137244	1	1	1	1	1	1	EDAR;PDGFA;NFKB1	INHBA	PDGFRA;FZD1		LRP5	INHBA;BMP4;NCAM1;SHH	FGFR2	MYC		BMP4	CTNNB1	ITGB1
Vitamin D Sensitive Calcium Signaling In Depression	WikiPathways	1	1	1	1	1	1	1	1	1	1	1	1	NFE2L2	CALB1			RXRA					BCL2
Dengue 2 Interactions With Complement And Coagulation Cascades	WikiPathways	1	1	0.431551	1	1	1	1	1	1	1	1	1		C7;C8G;KNG1;LMAN1;MASP1;PLG;CLU;F13B	F8;CFD;CD46;PLAUR;SERPINA1;F3;CD55	CFI;C2;C6	CLTC;MASP1;PLG	SERPING1;APOA2	C1R;F2	MASP1
Vitamin A And Carotenoid Metabolism	WikiPathways	1	1	1	1	1	1	1	1	1	1	1	1	SULT1A1;RDH12;MAPK1	RLBP1;RBP1;DHRS3	CRABP2	CRABP1;SULT2B1	RBP1;RXRA	ALDH1A2				RBP2	RBP7
Myometrial Relaxation And Contraction Pathways	WikiPathways	0.134338	1	1	1	1	1	1	1	1	1	1	1	PLCG2;RGS10;ETS2;PRKAR1B;RGS7;RGS18;CNN2;PRKAR1A;IL6;CACNB3;CALD1;PRKCA;CAMK2A;CAMK2D;PRKCQ;YWHAG;PRKCB;YWHAZ;YWHAQ;NFKB1	RAMP1;RAMP3;IGFBP5;MYL4;RGS14;IL6	IGFBP1;IGFBP6;ADM;IGFBP2;GUCA2B	JUN;CRCP;RGS4;GNG11;RGS16	RGS5;ATF1;GNAS;PRKCZ		CRH;CREB1;ATF3	RGS4;ATF5;IL1B;OXT	IL6;GABPB1	RGS1;ATF5	GRK5
Dyrk1a Involvement Regarding Cell Proliferation In Brain Development	WikiPathways	1	1	1	1	1	1	1	1	1	1	1	1	AKT1S1;GSK3B;CASP3	GMNN		NFATC1;SIRT1;TSC2;HES1		DNER;NOTCH1	CREB1;DYRK1A	RBL1;PSENEN	DNER	RBBP4
Il 17 Signaling Pathway	WikiPathways	0.139283	1	1	1	1	1	1	1	1	1	1	1	STAT3;IKBKG;GSK3B;IKBKB;MAPK3;MAPK1;IL17RB;MAP3K7;NFKB1	IL17B	IL17RB;IL17RC	IL17F;IL17C	IL17F;IL17D		IL17A	IL17B;CEBPB;IL17A	IL25		CEBPB
3q29 Copy Number Variation Syndrome	WikiPathways	1	1	1	1	1	1	1	1	1	1	1	1	DYNLL2;MAD2L1BP	FNDC8;ADAM10		JUN;DYNLT1;STAT5B;SIRT1;NCBP2	TGFB1			MYC;DYNLT3;DYNLRB2	SMCO1	TGFB1	ADAM10
4p16 3 Copy Number Variation	WikiPathways	0.475223	1	1	1	1	1	1	1	1	1	1	1	CBL;SLBP;MAPK3;MAPK1;GRB2				FGFR3;NELFA	FGFR3		FRS2		TACC3
Phosphodiesterases In Neuronal Function	WikiPathways	0.935884	1	1	1	1	1	1	1	1	1	1	1	PRKG1;PDE5A;CAMK2A;PDE11A	PDE4A;PDE9A			PDE7A		CREB1			PDE1A
Interleukin 1 Il 1 Structural Pathway	WikiPathways	0.000410127	1	1	1	1	1	1	1	1	1	1	1	TANK;MAPK10;MAPK9;MAP2K6;IRAK4;EIF4E;IKBKB;MAPK3;MAP2K1;MAPK1;MAPKAPK2;MAPK8;MAPK14;MAP3K7;MAP2K3;NFKB1	MAPK9;NFKBIA	MAP2K2;MAPK11			IL1R1		MYC
Cell Differentiation Expanded Index	WikiPathways	1	1	1	1	1	1	1	1	1	1	1	1	STAT3	EZH2	LEFTY2		ID2	LEFTY2	SOX2	ID2;KLF4	MEF2C
Il 7 Signaling Pathway	WikiPathways	0.00847773	1	1	1	1	1	1	1	1	1	1	1	STAT3;STAT1;PTK2B;GSK3B;IL2RG;MAPK3;MAP2K1;MAPK1;FYN;BAD		MAP2K2	STAT5B			IL7		IL7R
Alpha 6 Beta 4 Signaling Pathway	WikiPathways	0.0145671	1	1	1	1	1	1	1	1	1	1	1	PTPN11;SRC;SHC1;HRAS;PRKCA;MAPK3;RAC1;MAPK1;MAPK14;GRB2	LAMA3				LAMC2	ITGA6
Tryptophan Catabolism Leading To Nad Production	WikiPathways	1	0.789059	1	1	1	1	1	1	1	1	1	1		NMNAT1;KMO;IDO1;TDO2		NMRK2				NAMPT		AADAT
Orexin Receptor Pathway	WikiPathways	0.15682	1	1	1	1	1	1	1	1	1	1	1	STAT3;RPS6KB1;PTPN11;EIF4B;MAPK9;GNAI1;IL6;NFE2L2;CXCL2;GHRL;PRKCA;MAPK3;MAP2K1;MAPK1;CASP3;MAPK8;PDPK1;MAPK14;PRKCB;SMAD1	MAPK9;IL6;GNRH1;TNF;FSHB	POMC;MAP2K2;CCK	RPS6KB1;IL4;DYNLT1;SGK1;LEP;TNF	IL4;VHL;GNAS;PRKCZ	CGA;BMP7;BMPR1A	IL10;CREB1;PRKAA1	BGLAP;DYNLT3;CGA;IL1B;CXCL8;LHB	IL6;GHRL;POMC;GH1	RPS6KB1
Nad Metabolism Sirtuins And Aging	WikiPathways	1	1	1	1	1	1	1	1	1	1	1	1	NFKB1;TFAM			SIRT1;ROS1	PARP1			NAMPT			PPARG
Lung Pathology Of Covid 19	WikiPathways	1	1	1	1	1	1	1	1	1	1	1	1	IRF3;IL6;NFKB1	TLR3;CXCL11;IL6;TNF	CXCL9	TNF	TBK1		CXCL9	IFIH1;IL1B	IL6;CCL2	IL18
Growth Factors And Hormones In Beta Cell Proliferation	WikiPathways	0.175942	1	1	1	1	0.043481	1	1	1	1	1	1	FOXM1;BRAF;KRAS;CDK2;MAPK3;MAPK1;AKT3;PDGFA	INS			FLT1;CDK2	FLT1;TGFBR1;IGF1;INSR;IGF1R		MYC	KRAS
Nrf2 Pathway	WikiPathways	0.929733	1	1	1	1	1	1	1	1	1	1	1	PTGR1;HBEGF;SQSTM1;GCLM;NFE2L2;ME1;CES3;FTH1;DNAJB1;HSP90AB1;GSTM3	SLC6A9;KEAP1;SLC6A16;NRG1;EPHA3;TXN	SERPINA1;EPHA2	GSTA4;GSTM1	TGFB1;RXRA	ADH7	ALDH3A1	GPX2		TGFB1;MAFG;GSTT2	CES1;TGFBR2
Sphingolipid Metabolism Overview	WikiPathways	0.929733	1	1	1	1	1	1	1	1	1	1	1	SPHK1;SPTLC1			KDSR	SPTLC2
Inflammatory Bowel Disease Signaling	WikiPathways	1	0.705437	1	1	0.795032	1	1	1	1	0.900625	1	1	STAT3;SMAD2;STAT1;IL6;IL2RG;NFKB1	IL12A;IL5;TLR4;RORC;IL13;IL6;IL2;TNF	IFNGR1	JUN;IL18RAP;IL4;IL12RB1;IL17F;NFATC1;TNF	IL18RAP;IL4;IL12RB1;IL17F;TGFB1	IL12A;TLR4	IL10	IL13	IL6	TGFB1;IL18;IL21R	IL5;FOXP3
Bdnf Trkb Signaling	WikiPathways	0.00961794	1	1	1	1	1	1	1	1	1	1	1	NRAS;RPS6KB1;BDNF;BRAF;SHC1;HRAS;HOMER1;KRAS;MAP2K1;MAPK1;GRB2;DLG4			RPS6KB1;TSC2		NTRK2	CREB1		KRAS	RPS6KB1;BDNF		HOMER1
Tgf Beta Signaling In Thyroid Cells For Epithelial Mesenchymal Transition	WikiPathways	0.134338	1	1	1	1	1	1	1	1	1	1	1	SMAD2;SMAD4;ID1;MAPK3;MAPK1			ID1	CDH2			SNAI2;CDH6
Transcriptional Cascade Regulating Adipogenesis	WikiPathways	1	1	1	1	0.757925	1	1	1	1	1	0.866135	1		DDIT3			CEBPA;CEBPG			CEBPB			CEBPB;PPARG
Gpcrs Other	WikiPathways	1	1	1	1	1	1	1	1	1	1	1	1			ADGRL3	GPR135				UTS2R
Alstrom Syndrome	WikiPathways	0.134338	1	1	1	1	1	1	1	1	1	1	1	VCPIP1;BLOC1S1;RILPL1;VCP;ACTN4	DTNBP1		SNAPIN				BLOC1S6
Egf Egfr Signaling Pathway	WikiPathways	1.41492e-12	1	1	1	1	1	1	1	1	1	1	1	RAF1;STAT3;STAT1;GRB10;PTK2B;RPS6KB1;PTPN11;EGF;CBL;ARF6;NCK2;HGS;ARHGEF1;RALA;SRC;MAPK9;BRAF;SHC1;RAB5A;SH3GL3;RALB;HRAS;STAMBP;KRAS;NEDD8;MAP2K5;EPN1;REPS2;INPP5D;PRKCA;MAP2K1;RAC1;MAPK1;CAMK2A;CSK;PRKCI;RPS6KA3;MAPK8;PTEN;EPS15L1;PDPK1;CRK;MAPK14;NCK1;VAV1;GRB2;PRKCB;MAP4K1;CDC42;CRKL	MAPK9;EGFR;CBLC	PXDN;MAP2K2	JUN;RPS6KB1;STAT5B;CAV2	ATF1;PRKCZ		PCNA;CREB1;PTK6	ERBB2	KRAS;MEF2C	RPS6KB1;PCNA
Nuclear Receptors Meta Pathway	WikiPathways	1	1	1	1	1	1	1	1	1	1	1	1	STAT3;PTGR1;TNFAIP3;HBEGF;SRC;SQSTM1;DBI;ACADM;GCLM;SRGN;SULT1A1;ACOX1;FKBP5;NFE2L2;PTPA;ME1;CES3;FTH1;AIP;DNAJB1;CDC37;HSP90AB1;KLK15;FASN;GSTM3	IL12A;ANKRD1;SLC6A9;KEAP1;SLC6A16;IL17B;PMP2;NRG1;EGFR;IL2;EPHA3;TNF;TXN;TNS4	IL12B;FABP1;EDN2;IGFBP1;SERPINB2;TGFBR3;SERPINA1;EPHA2	JUN;GSTA4;GSTM1;PTGES3;PCK1;HES1;CYP3A4;TNF	KAT2B;TGFB1;RXRA;CCL20;PTGS2;ANGPTL4;IL11;STOM	IL12A;ADH7;DNER;AMIGO2;FGFBP1;APOA2	ANKRD1;ALDH3A1;PPARGC1A;MFGE8;BIRC3	SNAI2;MYC;IL17B;GPX2;IL1B;NR1H4	DNER;CCL2;DNAJC15	TGFB1;MAFG;GSTT2;NR3C1	PLTP;CES1;TGFBR2	BIRC2;FGFBP1
Foxp3 In Covid 19	WikiPathways	1	1	1	1	1	1	1	1	1	1	1	1	STAT3;IL6;IL2RG	IL6;IL2	IL2RB	STAT5B		IL6ST			IL6;IL7R		CD80;FOXP3
Chronic Hyperglycemia Impairment Of Neuron Function	WikiPathways	0.779959	1	0.54361	1	0.757925	1	1	1	1	1	1	1	BDNF;SORD;PRKCA;PRKCI;PRKCQ;PRKCB		MMP10;MMP7;MMP12;MMP19	SNAP25;MMP20	MMP9;PRKCZ;MMP17;MMP16	MMP2	MMP7	MMP16	MMP20	BDNF		MMP3
Initiation Of Transcription And Translation Elongation At The Hiv 1 Ltr	WikiPathways	0.563719	1	1	1	1	1	1	1	1	1	1	1	HEXIM1;HDAC2;HDAC4;PPP3CA;NFKB1	NFKBIA		NFATC1;PPP3R2	NELFA			NFATC4		HDAC8
Type Ii Diabetes Mellitus	WikiPathways	0.626575	1	1	1	1	1	1	1	1	1	1	1	IKBKB;MAPK1;MAPK8	TNF		TNF	PRKCZ	INSR
Methionine De Novo And Salvage Pathway	WikiPathways	1	1	1	1	1	1	1	1	1	1	1	1	SMS;SRM;MRI1	MSRA;TXN						IL4I1	MSRB3
Familial Hyperlipidemia Type 2	WikiPathways	1	1	1	1	1	1	1	1	1	1	1	1		LDLR		GHR		APOA2					PLTP	USF1
Il 4 Signaling Pathway	WikiPathways	0.000147515	1	1	1	1	1	1	1	1	1	1	1	STAT3;STAT1;FLNA;RPS6KB1;PTPN11;CBL;SHC1;IKBKB;INPP5D;IL2RG;MAPK3;MAPK1;PTPN6;MAPK14;TYK2;GRB2;BAD;NFKB1	NFKBIA	MAPK11	RPS6KB1;IL4;STAT5B	IL4;CEBPA			CEBPB		RPS6KB1	CEBPB
Vitamin B12 Metabolism	WikiPathways	1	0.806121	1	1	1	1	1	1	1	1	1	1	MMAB;IL6;MCEE;NFKB1	TCN1;LDLR;TCN2;CTH;IL6;PLG;INS;TNF		TNF	MPO;SERPINA3;PLG	CBLIF;INSR	F2	TCN1;CUBN;IL1B	IL6;CCL2
Kynurenine Pathway And Links To Cell Senescence	WikiPathways	1	0.654827	1	1	1	1	1	1	1	0.848662	1	1		TLR4;KMO;TNF;IDO1;TDO2		TNF		TLR4	IL1R2			CDKN1A;AADAT		EIF2AK4
Overlap Between Signal Transduction Pathways Contributing To Lmna Laminopathies	WikiPathways	1	1	1	1	0.951961	1	1	1	1	1	0.866135	1	SMAD2;TARBP2;AGO2;GSK3B;FNTA		SPP1;TNFRSF11B	HES1	KAT2B;TGFB1;CEBPA;HMGA2	WNT10B;NOTCH1		CEBPB	BMP2	TGFB1;CDKN1A	CEBPB;PPARG;RB1;CTNNB1
Hdac6 Interactions In The Central Nervous System	WikiPathways	0.000122673	1	1	1	1	1	1	1	1	0.90382	1	1	STUB1;SMAD2;PTK2B;MAPRE1;CSNK2A2;BDNF;ISG15;SQSTM1;ATXN3;MAP1LC3A;DLG2;GARS1;RHOT1;SIRT2;GSK3B;VCP;KAT5;MAPK3;RAC1;MAPK1;GSK3A;MAPK8;ARID3A;MIF;DLG4;SNCA	TARDBP;EGFR		SGK1	CSNK2A2;VHL;PRKCZ	SHH			NEDD9	HSF1;BDNF;NR3C1;BCL2	FOXP3;AURKA;BIRC5;CTNNB1
Monoamine Transport	WikiPathways	1	1	1	1	1	0.865585	1	1	1	1	1	1	MAPK14	ACHE;TNF;TDO2	TNFRSF11B	TSC2;TNF;NECTIN2	STX1A	ACHE;IL1R1		IL1B
Eicosanoid Metabolism Via Cyclooxygenases Cox	WikiPathways	0.626575	1	1	1	0.94018	1	1	1	1	1	1	1	PTGR1;AKR1B1;ACOX1				PLA2G5;PTGS2						PPARG
Amyotrophic Lateral Sclerosis Als	WikiPathways	0.0117911	1	1	1	1	1	1	1	1	1	1	1	DERL1;APAF1;GPX1;MAP2K6;RAB5A;RAC1;CASP3;BCL2L1;PPP3CA;MAPK14;BAD	TNF	TNFRSF1A;MAP2K2	TNF						BCL2		CCS;NEFH
Translation Factors	WikiPathways	1.70788e-06	1	1	1	1	1	1	1	1	1	1	1	EIF2B1;EIF3G;EIF3J;EIF4B;EIF4A2;EIF4A1;EIF1AY;EIF2S1;EIF4E;EIF4EBP2;EEF1G;GSPT2;EIF2S2;EIF3B;EEF1A1;EIF4G1;EIF5;EEF1B2;EIF4H;EIF5A	PAIP1;EIF4EBP3			EIF4EBP2;EEF1A1			EIF1AX
Pathophysiological Roles Of Dux4 In Fshd1	WikiPathways	1	1	1	1	1	1	1	1	1	1	1	1			VEGFA				PPARGC1A	MYC		CDKN1A
Prostaglandin Signaling	WikiPathways	1	1	1	1	0.809415	1	1	0.969778	1	1	1	1	IL6;AREG;NFKB1	IL12A;IFNA1;IL6;TNF	CSF1;CXCL9;VEGFA	IL17F;TNF	CSF1;IL17F;TGFB1;MMP9	IL12A	CXCL9;IL17A	IL17A;IL1B;CCL3;CXCL8	IL6;CCL2	TGFB1
Endoderm Differentiation	WikiPathways	1	1	1	1	1	1	1	1	1	1	1	1	SMAD2;STAT1;ELAVL1;RGS10;SMAD4;CUL4B;CAND1;TCF4;HPRT1;DKK1;MAP2K3	DUSP4;MAD2L2;EZH2	SFRP1	HHEX;HOXC11;C1QBP	TGFB1;GDF3	SFRP1;BMP7;BMPR1A;NOTCH1	NODAL;SOX2	BPTF;PAX3;RTF1	OTX2;PHF6;CER1	TOX3;TGFB1;NR3C1	CTNNB1	JARID2
17q12 Copy Number Variation Syndrome	WikiPathways	1	1	1	1	1	1	1	1	1	1	1	1	RAD51D;TEC;TAF15;PIP4K2B;DHRS11	CCL8;PNMT;CCL7;FNDC8	CCL14;CCL11	GRB7;CCL1	MED1;CCL13;C17orf78	CCL8	CCL7;C17orf78	TCAP;ERBB2;CCL3	SOCS7;CCL2
Pi3k Akt Mtor Signaling Pathway And Therapeutic Opportunities In Prostate Cancer	WikiPathways	0.124329	1	1	1	1	1	1	1	1	1	1	1	NRAS;GRB10;HRAS;KRAS;GSK3B;PTEN;BAD			TSC2					KRAS
Small Cell Lung Cancer	WikiPathways	0.351877	1	1	1	1	1	1	1	1	1	1	1	MAX;CKS1B;APAF1;ITGA2B;ITGAV;CDK2;IKBKG;IKBKB;AKT3;CASP3;PTEN;BCL2L1;FHIT;NFKB1	TRAF4;NFKBIA;LAMA3;ITGAV		CDKN2B	ITGA2;ITGAV;RXRA;CDK2;PTGS2	ITGA2;ITGAV;LAMC2	TRAF4;BIRC7;ITGA6;BIRC3	MYC;BIRC7;ITGAV	SKP1	CDKN1A;BCL2	CASP8;CCNE1;RB1	BIRC2;ITGB1
Focal Adhesion Pi3k Akt Mtor Signaling Pathway	WikiPathways	0.929733	1	0.0974239	1	1	0.168489	1	1	1	1	1	1	RAF1;NRAS;ELAVL1;RPS6KB1;EGF;PPP2R1A;PPP2R5A;RAB14;EIF4B;RAB2A;CAB39;HRAS;EIF4E;ITGA2B;EPOR;KRAS;RAB11B;ITGAV;IKBKG;PPP2R5D;AKT1S1;GSK3B;IKBKB;IL2RG;MAPK3;MAP2K1;MAPK1;AKT3;THBS1;PTEN;CDC37;PDPK1;PDGFA;PRKAA2;GRB2;HSP90AB1;BAD	TNR;MET;MDM2;PDGFC;PPP2R3A;OSM;EFNA3;EGFR;LAMA3;ITGAV;PIK3IP1;IL2;KDR;CSF3;INS;PRLR;NGF;EPO	PDGFRA;CSF1;EFNA2;PRL;CREB3L4;VEGFD;SPP1;ANGPT2;IBSP;VEGFA;EFNA4;THBS2;EPOR;EFNA1;EFNA5;THBS4;MAP2K2;EPHA2;FGFR1;IL2RB	OSMR;RPS6KB1;VTN;PIK3C2A;OSM;GNG11;TSC2;KIT;GHR;IFNAR1	CSF1;EFNA2;ITGB7;FGFR3;FGF8;ITGA2;FLT1;TCL1B;ITGAV;CSF3R;FGFR4;PRLR;FGF22	COL11A2;FGFR3;IL3RA;EFNA3;ITGA2;FLT4;FLT1;ITGAV;IGF1;INSR;IGF1R;IFNAR1;NGFR;THBS3;LAMC2	GNGT2;MET;PPARGC1A;THBS2;FLT4;CREB1;ITGA6;FGFR2;PRKAA1	ITGAV;ITGB6	KRAS;IL7R	RPS6KB1;MDM2;CDKN1A;ANGPT4;VEGFC	DDIT4;ITGB5	FGF8;ITGB1
Autophagy	WikiPathways	0.351877	1	1	1	1	1	1	1	1	1	1	1	ATG5;AKT1S1;PRKAA2						PRKAA1
Nuclear Receptors	WikiPathways	1	1	1	1	1	1	1	1	1	0.787984	1	1		RORC;NR1D2	ROR1	NR1H2	RXRA			NR5A2		PGR;NR3C1	PPARG
Effect Of Progerin On Genes Involved In Progeria	WikiPathways	1	1	1	1	1	1	1	1	1	0.0438436	1	1	HDAC2									RBBP4;CBX1;CBX3	RB1
Cannabinoid Receptor Signaling	WikiPathways	0.0393858	1	1	1	1	1	1	1	1	1	1	1	PRKAR1B;MAPK10;MAPK9;PRKAR1A;MAPK3;MAPK1;MAPK8;MAPK14	MAPK9	MAPK11	CYP3A4	MAPK13
Male Infertility	WikiPathways	1	1	1	1	1	1	1	1	1	1	1	1	SHMT1;MTHFD1;CDC42BPA;GPX1;AGO2;NFE2L2;THBS1	MDM2;TCN2;HMGA1;HORMAD2;CLU;TNF	MSMB;FAS;SIRPA	ERCC1;FOLH1;TNF	PARP1;BRDT;MMP9;PON1	INSR;MMP2	UBE2B	RAG1;PIWIL1;FAS	ETV5	MDM2;BCL2	SIRPG
Calcium Mediated T Cell Apoptosis Involved In Inclusion Body Myositis	WikiPathways	0.929733	1	1	1	1	1	1	1	1	1	1	1	HDAC2;PPP3CA		CD8A	ZAP70	LCK		CD8A			LCK
Joubert Syndrome	WikiPathways	0.453784	1	1	1	1	1	1	1	1	1	1	1	FLNA;ARL3;CETN2;CEP41;KAT5;MYO6	TCTN2	B9D2		PARP1	SHH					SUFU
Relationship Between Inflammation Cox 2 And Egfr	WikiPathways	0.0115447	1	1	1	1	1	1	1	1	1	1	1	NRAS;SRC;BRAF;HRAS;KRAS;MAPK3;MAPK1;AKT3	EGFR			PTGS2				KRAS
Serotonin Receptor 2 And Elk Srf Gata4 Signaling	WikiPathways	0.00480483	1	1	1	1	1	1	1	1	1	1	1	RAF1;NRAS;HRAS;KRAS;MAPK3;MAP2K1;MAPK1;MAPKAPK2		MAP2K2						KRAS
Breast Cancer Pathway	WikiPathways	1	1	0.805821	1	1	0.424812	1	1	1	1	1	1	RAF1;NRAS;RPS6KB1;EGF;ARAF;CSNK2A2;BRAF;SHC1;HRAS;KRAS;GSK3B;MAPK3;MAP2K1;MAPK1;AKT3;CSNK2A1;PTEN;GRB2	FZD10;DVL2;EGFR;WNT16;FGF23;WNT7A	FZD5;FZD7;FZD8;FZD2;FZD1;FZD9;DLL4;MAP2K2;FGFR1	JUN;RPS6KB1;AXIN2;WNT3A;TNFSF11;HES1;LRP6;KIT;RAD51	PARP1;SHC4;CSNK2A2;FGF8;LRP5;FGF22	FLT4;SFRP4;WNT10B;WNT5B;IGF1;IGF1R;NOTCH1;NOTCH3	SHC2;FLT4	MYC;TNFSF11;ERBB2;JAG2	KRAS;WNT16;SKP1	RPS6KB1;PGR;CDKN1A	FZD10;RB1;WNT11;CTNNB1	WNT10A;FGF8
Nad Biosynthesis Ii From Tryptophan	WikiPathways	1	0.706813	1	1	1	1	1	1	1	1	1	1		NMNAT1;KMO;TDO2
Cell Lineage Map For Neuronal Differentiation	WikiPathways	1	1	1	1	1	0.0735621	1	0.365285	1	1	1	1	HOMER2;FEV;AP2A2;HOMER1;DLG2;GPHN;ERC1;CNP;DLG4	ACHE;SLC6A9;SHANK1;MOG;NLGN1;GFAP;MSX2		AQP4;SNAP25;HOMER3;HES1	PECAM1;CDH2	ACHE;GABBR2;NLGN1;BMP4;LIN7A;NOTCH1;ROBO1;NGFR	SHANK1;UNC13A;NODAL;SOX2;ITGA6;SOX10;HES3	SNAI2;GAD1;CASK;KLF4;LIN7A;PAX3;SOX9;CSPG4	GABBR1	BMP4	CD34	GABBR2;HOMER1;ITGB1
Intraflagellar Transport Proteins Binding To Dynein	WikiPathways	0.929733	1	1	1	1	1	1	1	1	1	1	1	DYNLL2;DYNC1LI1			DYNLT1				DYNLT3;DYNLRB2
Inhibition Of Exosome Biogenesis And Secretion By Manumycin A In Crpc Cells	WikiPathways	9.63943e-06	1	1	1	1	1	1	1	1	1	1	1	RAF1;NRAS;ARAF;HGS;RAB5C;BRAF;RAB5A;RRAS;PDCD6IP;HRAS;RAB5B;KRAS;MAPK3;MAPK1								RRAS2;KRAS
Mirna Regulation Of Dna Damage Response	WikiPathways	1	1	1	1	1	1	1	1	1	1	0.866135	1	APAF1;CDK2;CASP3;RRM2B	CDC25A;MDM2	FAS	CCNB2;RAD51;CDK5	CHEK2;CDK2		CREB1	MYC;CHEK2;CCNB1;FAS		MDM2;CDKN1A	CASP8;CCNE1;CHEK1;RB1
Circadian Rhythm Genes	WikiPathways	0.598978	1	1	1	1	1	1	1	1	1	1	1	UBE3A;ROCK2;MAPK10;MAPK9;HEBP1;HDAC2;HOMER1;PPP1CC;GFPT1;MAGED1;IL6;KLF9;RBM4;GHRL;GSK3B;NONO;RPS27A;MAPK8;PTEN;PRKAA2;UBC	RORC;NR1D2;MAPK9;NLGN1;TIMELESS;USP2;OGT;IL6;EZH2	FAS	JUN;RELB;GHRH;ADA;SIRT1;LEP;UTS2	CSNK1D;ID2;PSPC1;NTRK1	NLGN1;NTRK3;NGFR	PPARGC1A;CRH;CREB1;CREM;DYRK1A;DDC;TYMS;PRKAA1;CARTPT	UTS2R;PROK1;ID2;ATF5;NAMPT;FAS;TNFRSF11A	IL6;GHRL;SKP1;NR1D1	HNRNPD;ATF5	PPARG	HOMER1
Lung Fibrosis	WikiPathways	1	1	0.921135	1	1	1	1	0.726857	1	1	1	1	EGF;SKIL;IL6;NFE2L2;CXCL2;PDGFA	IL5;IL13;IL6;CSF3;TNF	IL12B;SPP1;TIMP1;SERPINA1;CCL11	IL4;TNF	IL4;TGFB1;MMP9;CMA1;PTX3	IGF1;BMP7;MMP2		IL13;CEBPB;GREM1;IL1B;CCL3;CXCL8	IL6;CCL2;EDN1	TGFB1	IL5;CEBPB
Oligodendrocyte Specification And Differentiation Leading To Myelin Components For Cns	WikiPathways	1	1	1	1	1	0.558134	1	1	1	1	1	1	CXCL2;CNP	MOG;OLIG1;CNTF;TNF		TNF		BMP4;SHH;IGF1	SOX10;SOX6	SOX9;IL1B	BMP2;LIF	BMP4
Metabolic Pathways Of Fibroblasts	WikiPathways	1	1	1	1	1	1	1	1	1	1	1	1	UGDH	BMP1	FGFR1		FGFR4		LOXL2		P4HA1	PHGDH
Rac1 Pak1 P38 Mmp2 Pathway	WikiPathways	0.0332734	1	1	1	1	1	1	1	1	1	1	1	STAT3;NRAS;PTPN11;SRC;MAPK9;HRAS;KRAS;IKBKG;IKBKB;MAPK3;RAC1;MAPK1;MAPK8;CRK;MAPK14;NCK1;GRB2;BAD;NFKB1	MAPK9;NFKBIA;EGFR	ANGPTL1;ANGPT2;MAPK11	GRB7;STAT5B;RAD51	MAPK13	ANGPTL1;MMP2	RS1	MYC;ERBB2	KRAS	ANGPT4	BIRC5;CTNNB1	ITGB1
Warburg Effect Modulated By Deubiquitinating Enzymes And Their Substrates	WikiPathways	1	1	1	1	1	1	1	1	1	0.960555	1	1	OTUD7B;PGAM1	KDR	VEGFA		HK2;VHL			MYC;USP28		OTUB2;USP19
Jak Stat Signaling In The Regulation Of Beta Cells	WikiPathways	0.0811177	1	1	1	1	1	1	1	1	1	1	1	FOXM1;STAT3;STAT1;NRAS;HRAS;EPOR;KRAS;IL6;AKT1S1;AKT3	IL6;PRLR;EPO	PRL;EPOR;IFNGR1	STAT5B;GHR	PRLR		IFNGR2		KRAS;IL6;GH1
Imatinib And Chronic Myeloid Leukemia	WikiPathways	1	1	1	1	1	1	1	1	1	1	1	1		PIM2	PDGFRA	KIT	FLT1;PIM1	FLT1		MYC
Type 2 Papillary Renal Cell Carcinoma	WikiPathways	1	1	1	1	1	1	1	1	1	0.0679699	1	1	FH	DVL2	VEGFA;CADM2	EGLN3	TGFB1;VHL		SETD2;BIRC7	BIRC7		TGFB1;CDKN1A;EGLN2;EGLN1
Dopaminergic Neurogenesis	WikiPathways	1	1	1	1	1	1	1	1	1	1	1	1	STAT3	PITX3			TGFB1;FGF8	SHH	SOX2;DDC		OTX2	TGFB1		FGF8
Overview Of Interferons Mediated Signaling Pathway	WikiPathways	1	1	1	1	1	1	1	1	1	1	1	1	STAT1;PRKCA;TYK2	IFNA1;IFNLR1	IFNGR1	IFNAR1	IFNA4;IFNL2	IFNAR1	IFNA14;IFNGR2		IRF9		IL10RB
Mrna Processing	WikiPathways	1	1	1	1	0.608052	1	1	1	1	0.020781	1	1	RBM17;SNRPD2;SNRPG;HNRNPK;NUDT21;SNRPE;SRPK1;NONO;DDX1;HNRNPAB			CLK2;HNRNPC;NCBP2;CSTF1;PRMT2;PRPF6	DHX8;TRA2B;SRSF7;SPOP;SNRPB2;SNRPA1;CELF2			SRSF6		SNRPA;HNRNPD;PRPF18;HNRNPAB;HNRNPA2B1;PABPN1;YBX1	DHX38	PRPF6
Involvement Of Secretase In Neurodegenerative Diseases	WikiPathways	0.598978	1	1	1	1	1	1	1	1	1	1	1	STAT1;BDNF;AKT3;SNCA	TARDBP				NTRK2		CEBPB		BDNF	CEBPB
Inflammatory Response Pathway	WikiPathways	1	1	1	1	1	1	1	1	1	1	1	1	IL2RG;THBS1	IL5;IL2	TNFRSF1A;TNFRSF1B;IL2RB	VTN;IL4;ZAP70	IL4;LCK	THBS3;LAMC2				LCK;CD40LG	IL5;CD80
Notch Signaling Pathway	WikiPathways	1	1	1	1	1	1	1	1	1	1	1	1	STAT3;SRC;HDAC2;GSK3B;NUMB;NFKB1		DLL4	DTX1;HES1;HES6	LCK;ADAM17	NOTCH1;NOTCH3		PSENEN;JAG2	SKP1	LCK	FHL1
Il 10 Anti Inflammatory Signaling Pathway	WikiPathways	0.759811	1	1	1	1	1	1	1	1	1	1	1	STAT3;STAT1;IL6	IL10RA;IL6		IL10RA			IL10		IL6		IL10RA;IL10RB
Nsp1 From Sars Cov 2 Inhibits Translation Initiation In The Host Cell	WikiPathways	0.01229	1	1	1	1	1	1	1	1	1	1	1	EIF3G;EIF3J;EIF2S1;EIF2S2;EIF3B;EIF5							EIF1AX
Nad Biosynthetic Pathways	WikiPathways	1	1	1	1	1	1	1	1	1	1	1	1	SIRT2	NMNAT1;IDO1;TDO2		SIRT1	PARP1;TNKS	BST1		NAMPT			SIRT6
Allograft Rejection	WikiPathways	1	0.789059	0.425795	1	1	1	1	1	1	1	1	1	STAT1;CSNK2A2;HARS1;CASP3	IL12A;IL5;C7;IL13;CXCL11;C4A;MICA;CTLA4;IL2;CCL19;TNF	IL12B;PDGFRA;CXCL9;CXCL13;VEGFA;CXCL12;CD55;FAS	IL4;BHMT2;C8A;C2;C6;TNF	IL4;CSNK2A2;TGFB1;PRKCZ	IL12A;HLA-DQA2	CXCL9;IL10;IL17A	IL13;IL17A;IL1B;CXCL8;FAS	GDNF	TGFB1;PECR;CD40LG	IL5;CD80;CASP8;FOXP3
Alzheimer 39 S Disease	WikiPathways	0.0228745	1	0.297174	1	1	1	1	1	1	1	1	1	RAF1;NRAS;ERN1;PLCB1;ARAF;PSMD4;APAF1;CSNK2A2;PSMD9;MAPK10;MAPK9;BRAF;NAE1;HRAS;EIF2S1;KRAS;NRBF2;IL6;PSMD6;GSK3B;IKBKB;MAPK3;MAP2K1;MAPK1;IDE;AKT3;CSNK2A1;DKK1;CASP3;MAPK8;HSD17B10;PPP3CA;PPIF;BAD;SNCA;NFKB1	FZD10;DVL2;MAPK9;DDIT3;WNT16;IL6;XBP1;INS;WNT7A;TNF;ADAM10	CSF1;DKK2;PSMB3;FZD5;FZD7;FZD8;FZD2;FZD1;FZD9;DKK4;TNFRSF1A;MAP2K2;FAS	AXIN2;WNT3A;PPP3R2;MME;LRP6;CDK5;TNF	CSF1;CSNK2A2;LRP5;PTGS2;PSMA2;ADAM17	SFRP4;WNT10B;WNT5B;INSR	KLC3	PSMB6;PSENEN;IL1B;FAS	KRAS;WNT16;IL6;PSMD7		FZD10;CASP8;WNT11;ADAM10;CTNNB1	WNT10A
Osteopontin Signaling	WikiPathways	0.0312445	1	1	1	1	1	1	1	1	1	1	1	ITGAV;IKBKB;MAPK3;MAP2K1;MAPK1;NFKB1	ITGAV	SPP1		ITGAV;MMP9	ITGAV		ITGAV
Osx And Mirnas In Tooth Development	WikiPathways	1	1	1	1	1	0.176763	1	1	1	1	1	1	DKK1					BMP7;NOTCH1;NOTCH3		KLF4	SOST		CTNNB1
Proteoglycan Biosynthesis	WikiPathways	1	1	1	1	1	1	1	1	1	1	1	1		B3GAT3;B3GALT6	CANT1			BPNT2	XYLT2	CHST3	CHST14
15q11q13 Copy Number Variation	WikiPathways	1	1	1	1	1	1	1	1	1	1	1	1	NECAB3;ANKRD2	SPEF1		MYZAP	KAT2B;STX1A		MYZAP;STX1B;CANX			CDC42BPB
Amplification And Expansion Of Oncogenic Pathways As Metastatic Traits	WikiPathways	1	1	0.212879	1	1	1	1	1	1	1	1	1	SRC		VEGFA;VCAM1;POSTN		VHL	NOTCH1
Ncrnas Involved In Wnt Signaling In Hepatocellular Carcinoma	WikiPathways	1	1	0.0173082	1	1	0.384149	1	1	1	1	1	1	CTBP1;ELAVL1;CSNK2A2;CTNNBIP1;GSK3B;CSNK2A1;DKK1	FZD10;DVL2;WNT16;NKD2;EZH2;WNT7A	SFRP1;DKK2;FZD5;FZD7;FZD8;FZD2;FZD1;FZD9;DKK4;ROR1;ROR2	JUN;WNT3A;LRP6	CSNK2A2;LRP5	SFRP1;WIF1;KREMEN1;SFRP4;WNT10B;WNT5B		MYC;KLF4	SOST;WNT16;CER1		FZD10;WIF1;WNT11;CTNNB1	WNT10A
Tgif Disruption Of Shh Signaling	WikiPathways	1	1	1	1	1	1	1	1	1	1	1	1	SMAD2	TGIF2			FGF8	SHH	NODAL					FGF8;FOXG1
Interferon Type I Signaling Pathways	WikiPathways	0.000277803	1	1	1	1	1	1	1	1	1	1	1	STAT3;STAT1;RPS6KB1;PTPN11;CBL;EIF4B;MAP2K6;EIF4A1;EIF4E;RAC1;FYN;PTPN6;CRK;MAPK14;TYK2;VAV1;MAP2K3;CRKL			RPS6KB1;RAPGEF1;ZAP70;IFNAR1	LCK	IFNAR1	CREB1		IRF9	RPS6KB1;LCK
Selenium Micronutrient Network	WikiPathways	1	0.98788	1	1	0.943022	1	1	1	1	1	1	1	GPX1;SELENOW;SELENOF;IL6;PRDX3;NFKB1	XDH;LDLR;CTH;IL6;KMO;PLG;INS;TNF;TXN	SELENOM	TNF	SELENOH;MPO;ALOX5;SERPINA3;PLG;PTGS2	INSR	F2	ALOX15B;GPX2;IL1B	IL6;CCL2		MSRB1
Kit Receptor Signaling Pathway	WikiPathways	1.14884e-09	1	1	1	1	1	1	1	1	1	1	1	RAF1;STAT3;STAT1;GRB10;RPS6KB1;PTPN11;CBL;SRC;SHC1;TEC;DOK1;HRAS;BTK;INPP5D;PRKCA;MAPK3;MAP2K1;MAPK1;LYN;RPS6KA3;FYN;MAPK8;PTPN6;CRK;MAPK14;VAV1;GRB2;PRKCB;BAD;CRKL		MAP2K2	GRB7;RPS6KB1;STAT5B;KIT	MATK					RPS6KB1
Enterocyte Cholesterol Metabolism	WikiPathways	1	1	1	1	1	1	1	1	1	1	1	1	PMVK;ACAT2;IDI1;MVD	MGAT1;LDLR		SAR1B			HMGCR
Ovarian Infertility	WikiPathways	1	1	1	1	1	1	1	1	1	1	1	1	INHA;DMC1;FMR1	LHCGR;PRLR		RAD51;FMR1	TBP;PRLR		CREB1	CEBPB;INHA		PGR	CEBPB
Mechanoregulation And Pathology Of Yap Taz Via Hippo And Non Hippo Mechanisms	WikiPathways	0.024617	1	1	1	1	1	1	1	1	1	1	1	PAK4;MAPK10;SRC;MAPK9;CTNNA1;LIMD1;MAPK8;PAK6;YWHAQ;MAP4K1	MAPK9			ITGB7			TEAD4;ITGB6			ITGB5;CTNNB1	ITGB1
Glycosaminoglycan Degradation	WikiPathways	1	1	1	1	1	1	1	1	1	1	1	1							HYAL4					HEXA
Fragile X Syndrome	WikiPathways	1.73509e-08	1	1	1	1	1	1	1	1	1	1	1	RAF1;PLCB1;RPS6KB1;PTPN11;ARAF;TARBP2;BDNF;AGAP2;SRC;BRAF;SHC1;SH3GL3;EIF4A1;HOMER1;CLTA;EIF4E;KRAS;EIF4EBP2;PRKAR1A;AGO2;PICK1;AKT1S1;GPHN;EEF1A1;EIF4G1;PRKCA;MAP2K1;MAPK1;CAMK2A;DUSP3;FYN;PTEN;PPP3CA;GRB2;FMR1;DLG4	HCN1;SHANK1	EPHA4;MAP2K2	RPS6KB1;TSC2;FMR1	CLTC;EIF4EBP2;EEF1A1;MMP9	EPHA4;NTRK2	SHANK1;CREB1	GAD1	KRAS;DAG1	RPS6KB1;BDNF		HOMER1
Corticotropin Releasing Hormone Signaling Pathway	WikiPathways	0.00944244	1	1	1	1	1	1	1	1	0.844407	1	1	RAF1;PLCG2;ERN1;MAPK9;BRAF;TCF4;GNAI1;GSK3B;PRKCA;MAPK3;MAP2K1;MAPK1;CAMK2A;PRKCI;CASP3;PRKCQ;MAPK8;MAPK14;PRKAA2;PRKCB;NFKB1	TLR4;MAPK9;NFKBIA;IL2;ECE1	JUP;POMC;CRHBP;KRT1		PARP1;TGFB1;GNAS	TLR4	CRH;CREB1	CXCL8	POMC	TGFB1;TRIM28;BCL2;IL18	ECE1;CTNNB1
Cytoplasmic Ribosomal Proteins	WikiPathways	0.852075	1	1	1	1	1	1	1	1	7.9501e-10	1	1	RPS6KB1;RPS6KA6;RPS12;RPL38;RPS25;RPS27A;RPS6KA3	RPLP2;RPSA		RPS6KB1;RPS10						RPS6KB1;RPL30;RPS19;RPL12;RPS5;RPS14;RPL5;RPL11;RPS20;RPS7;RPS3A;RPS4X
Il 26 Signaling Pathways	WikiPathways	0.40079	1	1	1	1	1	1	1	1	1	1	1	STAT3;SMAD2;STAT1;MAPK9;IL6;MAPK3;MAPK1;CASP3;MAPK8;MAPK14;TYK2	RORC;MAPK9;DDIT3;NFKBIA;IL6;EPHA3;TNF		JUN;TNFSF11;NFATC1;TNF	CCL20;MMP9;MPO		IL10;IL17A;IL20RA	TNFSF11;IL17A;IL1B;CXCL8	IL6		IL10RB
Pathways In Cancer	WikiPathways	0.60866	1	1	1	0.94018	0.281674	1	1	1	0.973346	1	1	RAF1;PLCG2;STAT3;SMAD2;STAT1;NRAS;CTBP1;PLCB1;RPS6KB1;EGF;CBL;SMAD4;MAX;CKS1B;ARAF;GNAI3;FH;APAF1;ROCK2;ARHGEF1;RALA;MAPK10;MAPK9;BRAF;RAC3;RALB;HDAC2;HRAS;GNAI1;IL15;ITGA2B;EPOR;KRAS;ITGAV;CDK2;IL6;IKBKG;NFE2L2;GSK3B;CTNNA1;IKBKB;IL2RG;PRKCA;MAPK3;MAP2K1;RAC1;MAPK1;CAMK2A;AKT3;CAMK2D;CASP3;MAPK8;PTEN;BCL2L1;PDGFA;CRK;GRB2;HSP90AB1;PRKCB;BAD;GSTM3;NFKB1;CRKL	IL12A;CSF2RB;IL5;TRAF4;FZD10;MET;KEAP1;MDM2;DVL2;IL13;FLT3LG;IGF2;KNG1;MAPK9;IFNA1;NFKBIA;EGFR;LAMA3;PIM2;ITGAV;WNT16;IL6;CTNNA3;IL13RA1;IL2;WNT7A;EPO	IL12B;PDGFRA;VEGFD;VEGFA;IL15RA;JUP;EPOR;FZD5;FZD7;FZD8;FZD2;FZD1;FZD9;CXCL12;DLL4;MAP2K2;FAS;FGFR1;IFNGR1;IL2RB	JUN;CSF2RB;RPS6KB1;AXIN2;WNT3A;IL4;IL12RB1;GSTA4;GSTM1;STAT5B;GNG11;EGLN3;HES1;LRP6;KIT;RAD51;IFNAR1;CDKN2B	IL4;FGFR3;KLK3;IL12RB1;IL15RA;TGFB1;IFNA4;ITGA2;VHL;PAX8;CEBPA;ITGAV;RXRA;CDK2;SPI1;GNAS;LRP5;CSF3R;NTRK1;PTGS2;FGFR4;PIM1;ALK	IL12A;FGFR3;IL3RA;ITGA2;BMP4;FLT4;ITGAV;DCC;WNT10B;WNT5B;TGFBR1;IL6ST;SHH;IGF1;MMP2;IGF1R;NOTCH1;NOTCH3;IFNAR1;LAMC2	GNGT2;TRAF4;MET;IL7;BIRC7;FLT4;ITGA6;FGFR2;F2;BIRC3;IFNA14;IFNGR2	MYC;CSF2RA;IL13;BIRC7;BCL2L11;ITGAV;ERBB2;CXCL8;JAG2;FAS;CTNNA2	KLK3;CCNA2;BMP2;KRAS;WNT16;IL6;SKP1;IL7R;EDN1	RPS6KB1;MDM2;TGFB1;BMP4;CDKN1A;GSTT2;EGLN2;VEGFC;BCL2;DAPK2;IL3;EGLN1	IL5;FZD10;FLT3LG;SUFU;CASP8;CCNE1;ZBTB16;PPARG;BIRC5;RB1;TGFBR2;WNT11;CTNNB1	WNT10A;BIRC2;IGF2;ITGB1;MMP3
Network Map Of Sars Cov 2 Signaling Pathway	WikiPathways	1	1	1	1	1	1	1	1	1	1	1	1	STAT1;GABARAPL2;IRF3;RRAS;TP53I3;EIF4A2;EIF4E;IL6;IKBKG;CXCL2;CXCL3;AKT1S1;PF4;RAC1;CXCL6;CASP3;FYN;PRKCQ;MAPK8;SELP;PTPN6;CD226;SMAD1	IL12A;IL5;NLRP1;SERPINA10;CCL8;IL13;RRM2;IL6;TNF	CXCL9;CXCL13;CD8A;CD14;CXCL12;CXCL16;IL16;CTSZ;CCL11;PRG3	JUN;IL18RAP;IL4;CCL1;CCNB2;CD3E;C8A;CFI;ZAP70;C1QBP;TNF	IL18RAP;IL4;CCL27;CCL20;TBK1;LCK;NTRK1;PTGS2;TPO;TNFSF10;CCL26	IL12A;CCL8;CD3E;CCL22;APOA2	CXCL9;IL10;IL7;IL1R2;CD8A;IL17A;C1R;CD3G;BST2	IL13;CEBPB;IFIH1;IL17A;IL1B;CCL3;CXCL8;CD163;CCNB1	IRF9;IL6;CCL2	LCK;CD226;IL18	IL5;CEBPB;DDIT4;CASP8;BIRC5;TGFBR2;HBD;CPN1	CD247
Brain Derived Neurotrophic Factor Bdnf Signaling Pathway	WikiPathways	1.46098e-05	1	1	1	1	1	1	1	1	1	1	1	RAF1;STAT3;STAT1;PTK2B;RPS6KB1;PTPN11;NCK2;BDNF;MAPK10;SRC;SQSTM1;MAPK9;SHC1;HRAS;EIF2S1;EIF4E;IKBKG;MAP2K5;GSK3B;EIF2S2;IKBKB;MAPK3;MAP2K1;RAC1;MAPK1;CAMK2A;CSNK2A1;RPS6KA3;CASP3;FYN;MAPK8;PDPK1;MAPK14;NCK1;PRKAA2;GRB2;BAD;CDC42;NFKB1	MAPK9;NFKBIA;NGF	MAP2K2;SIRPA	JUN;RPS6KB1;STAT5B;TSC2;CDK5	NCF2;SHC4;NCF1;NTRK1;CDH2;ADAM17	NCAM1;NTRK3;NTF3;NTRK2;LINGO1;NGFR	TIAM1;SHC2;CREB1;PRKAA1	SORT1;NFATC4;FRS2	MEF2C	RPS6KB1;BDNF;YBX1	CTNNB1
Alzheimer 39 S Disease And Mirna Effects	WikiPathways	0.0228745	1	0.297174	1	1	1	1	1	1	1	1	1	RAF1;NRAS;ERN1;PLCB1;ARAF;PSMD4;APAF1;CSNK2A2;PSMD9;MAPK10;MAPK9;BRAF;NAE1;HRAS;EIF2S1;KRAS;NRBF2;IL6;PSMD6;GSK3B;IKBKB;MAPK3;MAP2K1;MAPK1;IDE;AKT3;CSNK2A1;DKK1;CASP3;MAPK8;HSD17B10;PPP3CA;PPIF;BAD;SNCA;NFKB1	FZD10;DVL2;MAPK9;DDIT3;WNT16;IL6;XBP1;INS;WNT7A;TNF;ADAM10	CSF1;DKK2;PSMB3;FZD5;FZD7;FZD8;FZD2;FZD1;FZD9;DKK4;TNFRSF1A;MAP2K2;FAS	AXIN2;WNT3A;PPP3R2;MME;LRP6;CDK5;TNF	CSF1;CSNK2A2;LRP5;PTGS2;PSMA2;ADAM17	SFRP4;WNT10B;WNT5B;INSR	KLC3	PSMB6;PSENEN;IL1B;FAS	KRAS;WNT16;IL6;PSMD7		FZD10;CASP8;WNT11;ADAM10;CTNNB1	WNT10A
Autosomal Recessive Osteopetrosis Pathways	WikiPathways	0.482691	1	1	1	1	1	1	1	1	1	1	1	RAB7A;IKBKB;NFKB1	OSTM1		TNFSF11				TNFSF11;TNFRSF11A
Il6 Signaling Pathway	WikiPathways	0.000849416	1	1	1	1	1	1	1	1	1	1	1	STAT3;STAT1;RPS6KB1;PTPN11;SHC1;IL6;GSK3B;MAPK3;MAP2K1;RAC1;MAPK1;VIP;BCL2L1;MAP3K7;TYK2;VAV1;GRB2;BAD	IL6	TIMP1;MAP2K2	RPS6KB1;PRDM1		IL6ST	IRF1		IL6	RPS6KB1
Nonalcoholic Fatty Liver Disease	WikiPathways	0.332622	1	1	1	1	1	1	1	1	1	1	1	ERN1;MAPK9;COX5A;EIF2S1;NDUFA2;IL6;SDHB;NDUFB6;MLX;GSK3B;IKBKB;RAC1;AKT3;GSK3A;CASP3;MAPK8;PRKAA2;NDUFV2;CDC42;NFKB1	MAPK9;DDIT3;MAP3K11;IL6;XBP1;INS;TNF;COX7A1	VCAM1;TNFRSF1A;FAS	JUN;NDUFB4;UQCRB;LEP;TNF	TGFB1;CEBPA;NDUFA5;RXRA	INSR	PRKAA1	BCL2L11;IL1B;CXCL8;FAS;NR1H4;NDUFB8	IL6;CCL2	TGFB1	CASP8;NDUFB11;COX4I2
Antiviral And Anti Inflammatory Effects Of Nrf2 On Sars Cov 2 Pathway	WikiPathways	0.494349	1	1	1	1	1	1	1	1	1	1	1	IRF3;GCLM;IL6;IKBKG;NFE2L2;IKBKB;NFKB1	IL12A;KEAP1;NFKBIA;IL6;TNF		TNF	RXRA	IL12A		IL1B;CXCL8	IL6;CCL2			MMP3
Biomarkers For Urea Cycle Disorders	WikiPathways	1	1	1	1	1	1	1	1	1	1	1	1	GPT			NAGS;GPT	ARG1
Purine Metabolism	WikiPathways	0.351877	1	1	1	1	1	1	1	1	1	1	1	APRT;HPRT1;ADSL	XDH		ADA
Apoptosis Related Network Due To Altered Notch3 In Ovarian Cancer	WikiPathways	0.219656	1	1	1	1	1	1	1	1	1	1	1	ERN1;PTK2B;RPS6KB1;PKN1;SQSTM1;CTNNA1;HSPD1;MAPK1;THBS1;RIPK2;NFKB1	NRG1;ERBB3;TNF	TNFRSF21;RIPK2	RPS6KB1;TNF				NET1	IL7R	RPS6KB1;CDKN1A	BIRC5
Atm Signaling In Development And Disease	WikiPathways	0.581713	1	1	1	0.200647	1	1	1	1	1	1	1	NHEJ1;CDK2;IKBKG;HDAC4;KAT5;MAPK14;NFKB1	CDC25A	MAPK11	TSC2;CDK5	PPM1D;CHEK2;LMNB2;CDK2;MAPK13;HMGN1			CHEK2		TRIM28	CHEK1;AURKB
Neovascularization Processes	WikiPathways	0.852075	1	0.400789	1	1	0.387858	1	1	1	1	1	1	SMAD2;MAPK9;MAPK3;MAPK1;MAPK8;SMAD1;NFKB1	MAPK9;KDR	EPHB4;ACVRL1;CXCL12;DLL4;EPHB2	RELB;KIT	TGFB1;ACVRL1;MMP9	FLT4;TGFBR1;NOTCH1;NOTCH3	FLT4			TGFB1
Iron Metabolism Disorders	WikiPathways	1	1	1	1	1	1	1	1	1	1	1	1	FTH1			CP;CYBRD1		HEPH					TFR2
Nanoparticle Mediated Activation Of Receptor Signaling	WikiPathways	0.000488227	1	1	1	1	1	1	1	1	1	1	1	RAF1;NRAS;MAPK10;SRC;MAPK9;HRAS;KRAS;MAP2K1;AREG;MAPK1;AKT3;ITGA1;MAPK8;MAPK14;GRB2	MAPK9;EGFR	MAP2K2;MAPK11		MAPK13				KRAS			ITGB1
Mirna Regulation Of Prostate Cancer Signaling Pathways	WikiPathways	0.0629505	1	1	1	1	1	1	1	1	0.643237	1	1	RAF1;KRAS;IKBKG;GSK3B;MAP2K1;MAPK1;AKT3;PDGFA;GRB2;BAD;NFKB1	MDM2;NFKBIA	MAP2K2		KLK3				KLK3;KRAS	MDM2;CDKN1A;BCL2	CTNNB1
Dna Damage Response	WikiPathways	1	1	1	1	1	1	1	1	1	1	0.866135	1	APAF1;CDK2;CASP3;RRM2B	CDC25A;MDM2	FAS	CCNB2;RAD51;CDK5	CHEK2;CDK2		CREB1	MYC;CHEK2;CCNB1;FAS		MDM2;CDKN1A	CASP8;CCNE1;CHEK1;RB1
Biogenic Amine Synthesis	WikiPathways	1	1	1	1	1	1	1	1	1	1	1	1		ACHE;PNMT				ACHE	DDC	GAD1
Cardiac Progenitor Differentiation	WikiPathways	1	0.923168	1	1	1	0.0863886	1	1	1	1	1	1	GSK3B;DKK1;MAPK14	ISL1;INHBA;IGF2;NRG1;BMP1;KDR;INS	PDGFRA;THY1;SIRPA;ROR2	WNT3A;KIT	TBX5;TGFB1;TNNI3	INHBA;BMP4;NCAM1;IGF1;NOTCH1;TNNI3	NODAL;SOX2	LIN28B	MEF2C	TGFB1;BMP4		IGF2
Photodynamic Therapy Induced Unfolded Protein Response	WikiPathways	0.364032	1	1	1	1	1	1	1	1	1	1	1	ERN1;UBE2E1;NARS1;NFE2L2;EIF2A;DNAJB11	DDIT3;XBP1	DNAJB9	ASNS			ATF3	SULT1E1;BCL2L11;ERP27
T Cell Receptor Signaling Pathway	WikiPathways	9.13872e-07	1	1	1	1	1	1	1	1	1	1	1	RAF1;PTK2B;PTPN11;CBL;MAPK9;SHC1;GRAP2;HRAS;IKBKG;WAS;IKBKB;MAPK3;MAP2K1;MAPK1;FYN;PRKCQ;MAPK8;PDPK1;CRK;MAPK14;NCK1;MAP3K7;VAV1;GRB2;BCL10;MAP4K1;RIPK2;CDC42;NFKB1;CRKL	MAPK9;NFKBIA	CD8A;MAP2K2;RIPK2	JUN;NFATC1;CD3E;ZAP70	PSTPIP1;LCK	CD3E	CD8A;GRAP2;CREB1;CD3G			LCK		CD247
Parkinson 39 S Disease Pathway	WikiPathways	0.482691	1	1	1	1	1	1	1	1	1	1	1	APAF1;UBE2L3;UBA7;HTRA2;CASP3;MAPK14;UBB;SNCA	SYT11	GPR37;MAPK11	UBE2G2	MAPK13		UBE2L3;DDC	UBB	CASP2	UBE2G1	CCNE1
Erbb Signaling Pathway	WikiPathways	4.57478e-06	1	1	1	1	1	1	1	1	1	1	1	RAF1;PLCG2;NRAS;RPS6KB1;EGF;CBL;ARAF;NCK2;PAK4;HBEGF;MAPK10;SRC;MAPK9;BRAF;SHC1;HRAS;KRAS;GSK3B;PRKCA;MAPK3;MAP2K1;AREG;MAPK1;CAMK2A;AKT3;CAMK2D;MAPK8;PAK6;PDPK1;CRK;NCK1;GRB2;PRKCB;BAD;CRKL	MDM2;NRG1;MAPK9;EGFR;ERBB3;ERBB4;NRG2	NRG3;MAP2K2	JUN;RPS6KB1;STAT5B	SHC4;BTC;ABL2	BTC	SHC2	MYC;NRG4;BCL2L11;ERBB2	KRAS	RPS6KB1;MDM2;CDKN1A
Sphingolipid Metabolism Integrated Pathway	WikiPathways	1	1	1	1	0.94018	1	1	1	1	1	1	1	SPHK1;SPTLC1			KDSR	CERS5;SPTLC2
Synaptic Vesicle Pathway	WikiPathways	1	1	1	1	1	1	1	1	1	1	1	1	AP2A2;CLTA;NAPA		CPLX2;CPLX1	SNAP25;STX2	CLTC;STX1A	SYT1	UNC13A;STX1B	VAMP2
Sildenafil Treatment	WikiPathways	0.134338	1	1	1	1	1	1	1	1	1	1	1	PRKG1;PDE5A;GSK3B;AKT3;TFAM	PDE4A					PPARGC1A
Serotonin Htr1 Group And Fos Pathway	WikiPathways	9.83199e-05	1	1	1	1	1	1	1	1	1	1	1	STAT3;GNAI3;BRAF;MAP2K6;GNAI1;MAPK3;MAP2K1;MAPK1;MAPKAPK2;MAPKAPK3;PDPK1;MAPK14;MAP2K3		MAP2K2				CREB1
7q11 23 Copy Number Variation Syndrome	WikiPathways	0.134338	1	1	1	1	1	1	1	1	1	1	1	DLD;TSG101;PRKG1;UBE2E1;SQSTM1;HDAC2;BTK;UBE2E3;HSPA2;VPS9D1;EIF2A;MAPK3;GRB2;EIF4H;ATP5PO	NRG1;HMGA1	FZD9;FAS	SNAP25;VPS28;CLDN1	GTF2I;CLTC;STX1A		PCNA;LAT2	MYC;VAMP2;FAS		BRD4;PCNA	RB1;CTNNB1	USF1
Metabolic Reprogramming In Pancreatic Cancer	WikiPathways	0.00301956	1	1	1	1	1	1	1	1	1	1	1	DLD;RPE;GNPNAT1;GPT;GOT2;CS;PDHX;BCAT2;KRAS;GFPT1;ME1;FASN	LDLR		GPT	HK2		HMGCR		KRAS	DLAT
Pluripotent Stem Cell Differentiation Pathway	WikiPathways	1	1	1	1	0.757925	0.188203	1	1	1	0.603584	1	1	EGF;IL6;DKK1;PDGFA	INHBA;FLT3LG;IL6;CNTF;INS;EPO	CSF1;VEGFA	WNT3A;TNFSF11;KIT	CSF1;TGFB1;FGF8;TPO;IL11;ALK	INHBA;NT5E;BMP4;SHH;IGF1;NOTCH1	NT5E;NODAL	TNFSF11	IL6;NTF4	TGFB1;BMP4;FST;IL3	FLT3LG	FGF8
Familial Partial Lipodystrophy	WikiPathways	1	1	1	1	1	1	1	1	1	1	1	1	MAPK9;KLF9;FNTA	MAPK9;INS	FABP4	STAT5B	CEBPA;LMNB2					PNPLA2	PPARG
1q21 1 Copy Number Variation Syndrome	WikiPathways	1	1	1	1	1	1	1	1	1	1	1	1	F11R;PRKAA2	GJA8	KIRREL1				PRKAA1				CTNNB1
Glycerophospholipid Biosynthetic Pathway	WikiPathways	0.811353	1	1	1	1	1	1	1	1	1	1	1	CHKB;LPIN1		PLA2G2A								PTPMT1
Kleefstra Syndrome	WikiPathways	1	1	1	1	1	1	1	1	1	1	1	1	PAGR1	BAP1		SMARCC1;PAXIP1	RXRA				ASH2L	WDR5
Myd88 Distinct Input Output Pathway	WikiPathways	1	1	1	1	1	1	1	1	1	1	1	1	UBE2V1;NFKB1	TLR4;TLR1;TLR10		JUN		TLR4		TIFA			TLR1
Mfap5 Mediated Ovarian Cancer Cell Motility And Invasiveness	WikiPathways	0.272834	1	1	1	1	0.465382	1	1	1	1	1	1	ITGAV;MAPK3;MAPK1;PRKCQ	ITGAV		JUN	ITGAV	ITGAV;MFAP5	CREB1	ITGAV
Nrf2 Are Regulation	WikiPathways	0.0638691	1	1	1	1	1	1	1	1	1	1	1	SRC;GCLM;NFE2L2;GSK3B;PRKCA;YES1;FYN;MAPK8	KEAP1	EPHB2			INSR		CEBPB			CEBPB
Pathways Affected In Adenoid Cystic Carcinoma	WikiPathways	1	1	1	1	0.94018	1	1	1	1	1	1	1	RAF1;CTBP1;MAX;HRAS;MYCBP;PTEN	MYB	MAP2K2		MORF4L1;CEBPA;CHEK2;FGFR4	NOTCH1	SETD2	MYC;CHEK2;ERBB2			CHEK1
Fatty Acid Biosynthesis	WikiPathways	0.0763675	1	1	1	1	1	1	1	1	1	1	1	DECR1;ECHS1;ECHDC1;ACSS2;FASN									PECR
Metabolic Pathway Of Ldl Hdl And Tg Including Diseases	WikiPathways	1	1	1	1	1	1	1	1	1	1	1	1		LDLR		LIPG		APOA2	APOC2			ANXA2
Intracellular Trafficking Proteins Involved In Cmt Neuropathy	WikiPathways	0.0270789	1	1	1	1	1	1	1	1	1	1	1	RAB3B;RAB4A;RAB11A;RAB11B;RAB4B;RAB7A;LRSAM1					MPZ
Ciliopathies	WikiPathways	0.454471	1	1	1	1	1	1	1	1	1	1	1	ARL3;ARL2BP;ARL6;LZTFL1;RAB23;CLUAP1;NME7;CEP41;CFAP298	TCTN2;TULP1;CNGB1	B9D2	OCRL;DNAI1;DNAJB13;ANKS3							SUFU
Extracellular Vesicle Mediated Signaling In Recipient Cells	WikiPathways	0.704421	1	1	1	1	1	1	1	1	1	1	1	RAF1;SMAD2;NRAS;SMAD4;HRAS;KRAS	MET;EGFR	DKK4;TGFBR3	WNT3A	TGFB1	TGFBR1	MET;MFGE8	ERBB2	KRAS	TGFB1	TGFBR2;CTNNB1
Mapk Cascade	WikiPathways	9.83199e-05	1	1	1	1	1	1	1	1	1	1	1	RAF1;NRAS;ARAF;MAPK10;BRAF;MAP2K6;RRAS;HRAS;KRAS;MAPK3;MAP2K1;MAPK1;MAPK14;GRB2;MAP2K3		MAP2K2	JUN					KRAS
Galanin Receptor Pathway	WikiPathways	1	1	1	1	1	1	1	1	1	1	1	1	IL6	IL6;INS	VEGFA;POMC				CREB1	VAMP2;BCL2L11	IL6;POMC	CDKN1A	PPARG
Pdgfr Beta Pathway	WikiPathways	0.00358083	1	1	1	1	1	1	1	1	1	1	1	RAF1;STAT3;STAT1;SHC1;HRAS;PRKCA;MAPK3;MAP2K1;MAPK8;GRB2;PRKCB			JUN;STAT5B
Fas Ligand Pathway And Stress Induction Of Heat Shock Proteins	WikiPathways	0.284813	1	1	1	1	1	1	1	1	1	1	1	APAF1;DFFA;CASP3;MAPKAPK2;MAPKAPK3;MAPK8;MAP3K7;RIPK2;ARHGDIB	TNF	FAS;RIPK2	JUN;CASP10;TNF	PARP1;LMNB2			FAS		BCL2	CASP8;RB1
Resistin As A Regulator Of Inflammation	WikiPathways	0.024617	1	1	1	1	1	1	1	1	1	1	1	PLCG2;PLCB1;IL6;IKBKG;IKBKB;MAPK3;MAPK1;AKT3;MAPK14;NFKB1	IL12A;NFKBIA;IL6;TNF	IL12B;RETN	TNF		IL12A		CXCL8	IL6
Ethanol Effects On Histone Modifications	WikiPathways	1	1	1	1	1	1	1	1	1	1	1	1	HDAC2;ACSS2;HDAC4			HAT1	KAT2B;HAT1	ALDH1A2	TYMS			HDAC8
Cholesterol Metabolism	WikiPathways	1	1	1	1	1	1	1	1	1	1	1	1	PMVK;ACAT2;IDI1;MVD;VAPA	MGAT1;LDLR	ANGPTL3	SAR1B;LIPG		APOA2	HMGCR;APOC2;ANGPTL8	SORT1			PLTP
10q11 21q11 23 Copy Number Variation Syndrome	WikiPathways	1	1	1	1	1	1	1	1	1	0.562689	1	1	DLD;MAPK8;SMAD1	DRGX	RGMB	SIRT1		BMPR1A;NEO1	PCNA;MEN1	ARHGAP22	BMP2	HSF1;PCNA;BCL2	SIRT6;VSTM4
Mevalonate Arm Of Cholesterol Biosynthesis Pathway	WikiPathways	0.364032	1	1	1	1	1	1	1	1	1	1	1	PMVK;ACAT2;IDI1;MVD;HMGCL	IDI2					HMGCR
Interactions Between Loxl4 And Oxidative Stress Pathway	WikiPathways	1	1	1	1	1	0.621714	1	1	1	1	1	1	NFE2L2;CDC37			SIRT1	TGFB1	DDR1;IGFBP7			BMP2	TGFB1
Mammary Gland Development Pathway Puberty Stage 2 Of 4	WikiPathways	0.929733	1	1	1	1	1	1	1	1	1	1	1	EGF;AREG		TIMP1					MYC;ERBB2		PGR
Acute Viral Myocarditis	WikiPathways	0.382609	1	1	1	1	1	1	1	1	1	1	1	STAT3;STAT1;SRC;RAC3;DFFA;IL6;GSK3B;EIF4G1;AIF1;MAPK3;MAPK1;CASP3;FYN;BCL2L1	IL12A;TLR4;TLR3;IL6;MICA;IL2;TNF	IL12B;CD55	TNF	PARP1;TGFB1;MMP9;ABL2	IL12A;TLR4	IL10;CREB1		IL6;DAG1;CASP2;EDN1	TGFB1;BCL2;CD40LG	CD80;CASP8
Base Excision Repair	WikiPathways	1	1	1	1	0.613763	1	1	1	1	0.412423	1	1	PNKP	MUTYH;FEN1			PARP1;POLE3;HMGB1;MBD4		POLE2;POLD4;PCNA;NEIL2	OGG1;APEX2		MPG;PCNA;APEX1
Familial Hyperlipidemia Type 5	WikiPathways	1	1	1	1	1	1	1	1	1	1	1	1		LDLR				APOA2	APOC2				PLTP
Apoptosis Modulation By Hsp70	WikiPathways	0.475223	1	1	1	1	1	1	1	1	1	1	1	APAF1;MAPK10;CASP3;AIFM1;NFKB1		TNFRSF1A;FAS	RIPK1				FAS	CASP2		CASP8
Fgfr3 Signaling In Chondrocyte Proliferation And Terminal Differentiation	WikiPathways	0.404853	1	1	1	1	0.702125	1	1	1	1	1	1	RAF1;STAT1;ATG5;MAPK3;MAP2K1;MAPK1;MAPK14;CNP		MAP2K2;MAPK11		PTH1R;FGFR3;MAPK13	FGFR3;BMP4;IHH		RBL1;SOX9	BMP2	BMP4;CDKN1A
Striated Muscle Contraction Pathway	WikiPathways	1	1	0.437826	1	1	1	1	1	1	1	1	1	ACTN4	MYL4	MYL3;TNNI2;ACTN2		TNNI3	TNNI3		MYBPC3;TCAP			TNNT3
Ncrnas Involved In Stat3 Signaling In Hepatocellular Carcinoma	WikiPathways	0.482691	1	1	1	1	1	1	1	1	1	1	1	STAT3;IL6;NFKB1	IL6			IL11	IL6ST			IL6
Rubinstein Taybi Syndrome 1	WikiPathways	1	1	1	1	1	1	1	1	1	0.562689	1	1	SMAD4				IRF2		PCNA;CREB1			MAFG;PCNA	FBL
Photodynamic Therapy Induced Nf Kb Survival Signaling	WikiPathways	1	1	1	1	1	1	1	1	1	0.812833	1	1	IL6;CXCL2;IKBKB;NFKB1	IL6;IL2;TNF	VEGFA;VCAM1;TNFRSF1A	RELB;TNF	MMP9;PTGS2	MMP2	BIRC3	IL1B;CXCL8	IL6	BCL2L2;EGLN2;CD40LG	BIRC5	BIRC2;MMP3
Type I Interferon Induction And Signaling During Sars Cov 2 Infection	WikiPathways	0.811353	1	1	1	1	0.865585	1	1	1	1	1	1	STAT1;IRF3;IRAK4;TYK2	TLR4;TLR3		IFNAR1	OAS1;TBK1	TLR4;IFNAR1		IFIH1	IRF9
Ltf Danger Signal Response Pathway	WikiPathways	0.811353	0.9285	1	1	1	1	1	1	1	1	1	1	IRAK4;IL6;MAPK1;NFKB1	TLR4;IFNA1;IL6;TNF	CD14;TREM1	TNF		TLR4		IL1B;CXCL8	IL6
Sting Pathway In Kawasaki Like Disease And Covid 19	WikiPathways	0.598978	1	1	1	1	1	1	1	1	1	1	1	IRF3;IKBKG;IKBKB;NFKB1	NFKBIA	F3		TBK1			IL1B
Rala Downstream Regulated Genes	WikiPathways	0.00104444	1	1	1	1	1	1	1	1	1	1	1	NRAS;RALA;RAC3;HRAS;KRAS;RAC1;CDC42								KRAS
Toll Like Receptor Signaling Related To Myd88	WikiPathways	0.169985	1	1	1	1	1	1	1	1	1	1	1	IRF3;IRAK4;IKBKG;IKBKB;MAPK1;TIRAP;NFKB1	TLR4;TLR1;TLR3;TICAM2		RELB	TBK1	TLR4					TLR1
Lipid Metabolism In Senescent Cells	WikiPathways	1	1	1	1	0.318247	1	1	1	1	1	1	1	HRAS;PLA2G12A	PLA2G2D			PLA2G5;ALOX5;PLA2G10;PTGS2	PLA2G1B				CDKN1A
Neural Crest Differentiation	WikiPathways	1	1	1	1	1	0.022594	1	1	1	1	1	1	ID1;RHOB;HDAC2;TCF4;GSK3B;HDAC4;SMAD1;NFKB1	ISL1;MYB;DVL2;GFAP;MSX2;OLIG1	MIA;DLL4;FGFR1	AXIN2;WNT3A;ID1;HES1	FGFR3;FGF8;CDH2	MPZ;COL11A2;FGFR3;BMP4;DCT;PRTG;BMP7;NOTCH1;NOTCH3	SOX10;FGFR2	SNAI2;MYC;CDH6;PAX3;SOX9		BMP4;HDAC8	CTNNB1	FGF8;ITGB1
Urea Cycle And Metabolism Of Amino Groups	WikiPathways	1	1	1	1	1	1	1	1	1	1	1	1	SMS;SRM			NAGS	ARG1
Matrix Metalloproteinases	WikiPathways	1	1	0.0199489	1	0.943022	1	1	1	1	1	1	1		TNF	MMP10;TIMP1;MMP7;MMP12;MMP19;TIMP4	MMP20;TNF	MMP9;MMP17;MMP16	MMP2	MMP7	MMP16	MMP20			MMP3
Glioblastoma Signaling Pathways	WikiPathways	0.00220946	1	1	1	1	1	1	1	1	1	1	1	RAF1;PLCG2;NRAS;CBL;ARAF;SRC;BRAF;MAP2K6;HRAS;KRAS;CDK2;MAP2K5;PRKCA;MAPK3;MAP2K1;MAPK1;PRKCI;AKT3;PRKCQ;PTEN;PDPK1;GRB2;PRKCB;MAP2K3	MET;MDM2;EGFR;ERBB3	PDGFRA;MAP2K2;FGFR1	CDKN2C;MDM4;PIK3C2A;TSC2;CDKN2B	CDK2;PRKCZ	IGF1R	MET;FGFR2	ERBB2	KRAS	MDM2;CDKN1A	CCNE1;RB1
Srebf And Mir33 In Cholesterol And Lipid Homeostasis	WikiPathways	1	1	1	1	1	1	1	1	1	1	1	1	FASN	LDLR		SIRT1			PPARGC1A;PRKAA1;HMGCR				SIRT6
Hunger And Satiety	WikiPathways	1	1	0.673572	1	1	1	1	1	1	1	1	1	GHRL		POMC;PYY	LEP					GHRL;POMC
H19 Action Rb E2f1 Signaling And Cdk Beta Catenin Activity	WikiPathways	0.929733	1	1	1	1	1	1	1	1	1	0.941394	1	CSRP2;CDK8				MED1						RB1;CTNNB1
Genes Controlling Nephrogenesis	WikiPathways	1	1	1	1	1	0.702125	1	1	1	1	1	1	NCK2;CD2AP;HOXA11;NCK1	KDR	VEGFA;KIRREL1;CXCL12		FGF8	SLIT2;ROBO2;SHH	TCF21;FGFR2		FOXC2;GDNF	ETV4	CTNNB1	FGF8;ITGB1
Age Rage Pathway	WikiPathways	0.000968512	1	1	1	1	1	1	1	1	1	1	1	RAF1;STAT3;SMAD2;STAT1;SRC;MAPK9;SHC1;DDOST;IRAK4;IKBKB;PRKCA;MAPK3;MAP2K1;RAC1;MAPK1;CASP3;MAPK8;MAPK14;PRKCB;EZR;TIRAP;CDC42;NFKB1	MSR1;MAPK9;NFKBIA;EGFR;INS	MSR1;INHBB;MMP7	JUN;STAT5B	INHBB;NCF1;MMP9;PRKCZ	INSR;MMP2	MMP7		MSR1		CASP8
Vasopressin Regulated Water Reabsorption	WikiPathways	0.0183712	1	1	1	1	1	1	1	1	1	1	1	DYNLL2;RAB5C;RAB5A;RAB11A;DCTN6;RAB5B;RAB11B;DYNC1LI1;ARHGDIB		CREB3L4	AQP4	GNAS		CREB1	VAMP2
Novel Intracellular Components Of Rig I Like Receptor Pathway	WikiPathways	0.0696679	1	1	1	1	1	1	1	1	1	1	1	PIN1;ATG5;TANK;ISG15;MAPK10;MAPK9;IRF3;CYLD;IKBKG;IKBKB;MAPK8;MAPK14;MAP3K7;NFKB1	MAPK9;IFNA1;NFKBIA;TNF	CXCL12;MAPK11	TRADD;CASP10;RIPK1;TNF	TBK1;MAPK13			IFIH1;CXCL8		PIN1	OTUD5;CASP8
Influence Of Laminopathies On Wnt Signaling	WikiPathways	0.757894	1	1	1	1	1	1	1	1	1	0.87621	1	TOR1AIP1;TARBP2;AGO2;GSK3B;FNTA		SPP1	TOR1AIP1;HES1	CEBPA;HMGA2	WNT10B		CEBPB			CEBPB;PPARG;CTNNB1
Map3k1 Role In Promoting And Blocking Gonadal Determination	WikiPathways	1	1	1	1	1	1	1	1	1	1	1	1	GSK3B;MAPK1	FOXL2;SRY	MAPK11				FGFR2	SOX9			CTNNB1
Glucocorticoid Receptor Pathway	WikiPathways	1	1	1	1	0.504823	1	1	1	1	1	1	1	TNFAIP3;SRGN	ANKRD1;PMP2;TNS4	EDN2;TGFBR3	JUN;PTGES3	RXRA;CCL20;PTGS2;ANGPTL4;IL11;STOM	DNER;AMIGO2;FGFBP1	ANKRD1;MFGE8;BIRC3	SNAI2	DNER;CCL2;DNAJC15	NR3C1		BIRC2;FGFBP1
Cholesterol Biosynthesis Pathway In Hepatocytes	WikiPathways	0.811353	1	1	1	1	1	1	1	1	1	1	1	PMVK;ACAT2;IDI1;MVD	IDI2		NR1H2			HMGCR
Mitochondrial Beta Oxidation	WikiPathways	0.0860667	1	1	1	1	1	1	1	1	1	1	1	DECR1;ACADSB;ECHS1;HSD17B10	ACADL
T Cell Activation Sars Cov 2	WikiPathways	0.143059	1	1	1	1	1	1	1	1	1	1	1	RAF1;GRAP2;HRAS;IKBKG;GSK3B;IKBKB;MAPK3;MAP2K1;MAPK1;FYN;PRKCQ;PTEN;BCL2L1;PDPK1;TYK2;GRB2;BCL10;NFKB1	IL12A;IL18R1;NFKBIA;CTLA4;IL2;LTA;CCL19;TNF	IL12B;MAP2K2	JUN;IL4;IL12RB1;NFATC1;CD3E;TSC2;ZAP70;TNF;IFNAR1	IL4;IL12RB1;LCK;LTA	IL12A;CD3E;IFNAR1	GRAP2;IL17A;CD3G	IL17A		CDKN1A;LCK	CD80;LTA	CD247
Primary Focal Segmental Glomerulosclerosis Fsgs	WikiPathways	0.941072	1	1	1	0.822315	1	1	1	1	0.960555	1	1	ITGAV;CD2AP;ACTN4;DKK1;FYN;NCK1;YWHAQ;IRF6	TLR4;AGRN;ITGAV	KIRREL2;PLAUR	VTN;MME;LRP6;CLDN1	TGFB1;KIRREL2;ITGAV;LRP5;CDH2	TLR4;ITGAV;NOTCH1	PCNA;KIRREL3	ITGAV	DAG1;SCARB2	TGFB1;CDKN1A;PCNA	CD80;CTNNB1	ITGB1
Phosphoinositides Metabolism	WikiPathways	0.161566	1	1	1	1	1	1	1	1	1	1	1	PLCG2;PLCB1;PIP4K2A;PIP4K2B;INPP5D;PTEN			OCRL;MTMR1;PIK3C2A
Mitochondrial Complex I Assembly Model Oxphos System	WikiPathways	0.811353	1	1	1	1	1	1	1	1	1	1	1	NDUFA2;NDUFAF2;NDUFB6;NDUFV2			NDUFB4	NDUFA5			NDUFB8			NDUFB11
Modulators Of Tcr Signaling And T Cell Activation	WikiPathways	0.0696679	1	1	1	1	1	1	1	1	1	1	1	AGO1;TNFAIP3;GRAP2;FIBP;IKBKG;IKBKB;PRKCQ;PTPN6;PDPK1;VAV1;GRB2;BCL10;MAP4K1;NFKB1	CD5;NFKBIA	CD8A	CD3E;ZAP70	RPRD1B;LCK	CD3E	AGO1;CD8A;GRAP2;CD3G			LCK;SH2D1A		CD247
Statin Inhibition Of Cholesterol Production	WikiPathways	1	1	1	1	1	1	1	1	1	1	1	1		LDLR				APOA2	HMGCR;APOC2				PLTP
Macrophage Stimulating Protein Msp Signaling Network Map	WikiPathways	0.0332734	1	1	1	1	1	1	1	1	1	1	1	RAF1;SMAD2;RPS6KB1;SRC;MAPK9;SHC1;GSK3B;MAPK3;MAP2K1;MAPK1;RPS6KA3;MAPK8;PTEN;PDPK1;MAPK14;PRKAA2;GRB2;PRKCB;SMAD1;NFKB1;CRKL	DUSP4;MAPK9;KDR;TNF	PDGFRA;VEGFA;FZD1;MAP2K2;FGFR1	JUN;RPS6KB1;CLDN1;TNF	PARP1;HK2;TGFB1;FLT1;MMP9;CDH2	FLT1;WNT10B;IGF1R	IL10;PCNA	IL1B;CXCL8		RPS6KB1;TGFB1;PCNA	CTNNB1	ITGB1
Udp Derived Sugars Synthesis In Fibroblasts	WikiPathways	0.929733	1	1	1	1	1	1	1	1	1	1	1	UGDH;GFPT1				HK2						HK3
Wnt Beta Catenin Signaling Pathway In Leukemia	WikiPathways	1	1	1	1	1	1	1	1	1	1	0.866135	1	GSK3B;DKK1		JUP	AXIN2;LRP6	LRP5	WIF1		MYC			WIF1;ZBTB16;CTNNB1
Neuroinflammation And Glutamatergic Signaling	WikiPathways	0.859748	0.778906	1	1	1	0.796472	1	1	1	0.844407	1	1	DLD;STAT3;SMAD2;STAT1;PLCB1;SMAD4;SHMT1;BDNF;PPP1CC;IL6;PRKCA;MAPK3;MAPK1;CAMK2A;CAMK2D;PRKCB;NFKB1	IL10RA;IL12A;SLC6A9;IL13;CAMKK1;GFAP;GRIK2;IL6;IL13RA1;CNTF;LTA;TNF;NGF	IL12B;TNFRSF1A;TGFBR3;TNFRSF1B;IFNGR1	IL10RA;IL4;TNF	IL4;TGFB1;GRM4;LTA	IL12A;TGFBR1;IL6ST;IGF1;IL1R1;INSR	IL10;IL1R2;DAO;CREB1;IFNGR2	IL13;IL1B	IL6;LIF	BDNF;TGFB1;PHGDH;DLAT;BCL2	IL10RA;IL10RB;LTA;TGFBR2
Familial Hyperlipidemia Type 1	WikiPathways	1	1	1	1	1	1	1	1	1	1	1	1		LDLR	ANGPTL3		ANGPTL4	APOA2	APOC2;ANGPTL8				PLTP
Covid 19 Adverse Outcome Pathway	WikiPathways	1	0.9285	1	1	1	1	1	1	1	1	1	1	IL6	IL6;IL2;CSF3;TNF		TNF			IL10;IL7	IL1B;CCL3;CXCL8	IL6;CCL2
Pilocytic Astrocytoma	WikiPathways	0.0860667	1	1	1	1	1	1	1	1	1	1	1	RAF1;PTPN11;BRAF;GRB2
Glp 1 In Pancreatic Islet Cells	WikiPathways	1	0.706813	1	1	1	1	1	1	1	1	1	1	IL6	GLP1R;IL6;INS			GLP1R				IL6
Mammary Gland Development Pathway Embryonic Development Stage 1 Of 4	WikiPathways	1	1	1	1	1	1	1	1	1	1	1	1		ERBB4;TNF	NRG3;SFRP1	TNF	TGFB1	SFRP1	ITGA6	MYC		TGFB1		ITGB1
Ectoderm Differentiation	WikiPathways	1	1	0.622217	1	1	0.416435	1	1	1	1	1	1	CTBP1;SMAD4;SKIL;RAB8B;FYN;SNCA;RRBP1	MZF1;NLGN1;OGT;ST8SIA4;MYORG	JUP;FZD5;FZD8;STC1;RGMA;ROR2;TNFRSF11B	NFATC1;CDH8;KRT6A;MYORG	LDB2;HMGB2;PDE7A;PIM1	NLGN1;SORCS1;BMP4;SHH;BOC;BMPR1A	SOX2;C1GALT1;FGFR2	MYC;PTPN13;CDH6;PAX3;CTNNA2	CCL2	TOX3;BMP4	ZBTB16;CTNNB1
Bone Morphogenic Protein Signaling And Regulation	WikiPathways	1	1	1	1	1	1	1	1	1	1	1	1	SMAD4;SMAD1				BMPR2	BMPR1A			BMP2
Camkk2 Pathway	WikiPathways	0.0145671	1	1	1	1	1	1	1	1	1	1	1	RAF1;SQSTM1;FIS1;MAP1LC3A;NFE2L2;HDAC4;MAPK3;RAC1;MAPK1;STIM1		VCAM1	SIRT1;STIM1			CREB1
Signal Transduction Through Il1r	WikiPathways	0.175942	1	1	1	1	1	1	1	1	1	1	1	MAP2K6;IL6;IKBKB;MAPK8;MAPK14;MAP3K7;MAP2K3;NFKB1	IFNA1;NFKBIA;IL6;TNF		JUN;TNF	TGFB1	IL1R1		IL1B	IL6	TGFB1;IL1RN
Microtubule Cytoskeleton Regulation	WikiPathways	0.102789	1	1	1	1	1	1	1	1	1	1	1	STAT3;MAPRE1;SRC;GSK3B;PRKCA;RAC1;MAPKAPK2;PTEN;CDC42		EPHB2	WNT3A			TIAM1		SPRED1		AURKB
Development Of Ureteric Collection System	WikiPathways	1	1	1	1	1	9.30846e-06	1	1	1	0.848662	1	1	HOXA11;SMAD1	GDF11;FREM2	CRIM1		BMPER;CRIM1;BMPR2	BMPER;BMP4;SLIT2;FREM1;BMP5;ROBO2;SHH;BMP7;GPC3;BMPR1A;ROBO1	CRIM1;FGFR2		BMP2;GDNF	BMP4;ETV4;FST	WNT11;CTNNB1	ITGB1
Gpcrs Class B Secretin Like	WikiPathways	1	1	1	1	0.822315	1	1	1	1	1	1	1	CALCR	GLP1R	ADGRL3	ADGRE5;ADCYAP1R1	GLP1R;PTH1R	ADGRE5
Airway Smooth Muscle Cell Contraction	WikiPathways	0.0860667	1	1	1	1	1	1	1	1	1	1	1	PLCB1;ROCK2;GDI1;PPP1R14A	IL13						IL13
Gaba Receptor Signaling	WikiPathways	0.811353	1	1	1	1	1	1	1	1	1	1	1	AP2A2;GPHN					GABBR2		GAD1	GABBR1			GABBR2
Tnf Alpha Signaling Pathway	WikiPathways	0.000662629	1	1	1	1	1	1	1	1	1	1	1	RAF1;NRAS;PYGL;APAF1;TNFAIP3;TANK;MAPK9;MAP2K6;HRAS;KRAS;OTUD7B;IKBKG;IKBKB;MAPK3;RAC1;MAPK1;CSNK2A1;CASP3;MAPK8;CDC37;BCL2L1;MAP3K7;GRB2;BAD;MAP2K3;NFKB1	MAPK9;NFKBIA;TNF;TXN	TNFRSF1A;TNFRSF1B	JUN;TRADD;RIPK1;TNF	PRKCZ;TBK1		BIRC3		KRAS;PLK1;SKP1		CASP8	BIRC2
Overview Of Nanoparticle Effects	WikiPathways	1	1	1	1	1	1	1	1	1	1	1	1	IL6;AKT3	LAMA3;IL6;TNF		TNF	PTGS2			CXCL8	IL6	BCL2
Biosynthesis And Turnover Of 1 Deoxy Sphingoid Bases	WikiPathways	0.811353	1	1	1	1	1	1	1	1	1	1	1	SPHK1;SPTLC1			KDSR	SPTLC2
7q11 23 Distal Copy Number Variation	WikiPathways	0.759811	1	1	1	1	1	1	1	1	0.562689	1	1	RAF1;MDH2;YWHAG								KIF1C	POR;DAPK2	PTPMT1
Mammalian Disorder Of Sexual Development	WikiPathways	1	1	1	1	1	1	1	1	1	1	1	1	DHH	FOXL2;CBX2;SRY	RSPO1;MAPK11	INSL3			FGFR2	SOX9	RBFOX2;RSPO1	FST	CTNNB1
Tca Cycle Aka Krebs Or Citric Acid Cycle	WikiPathways	0.00984593	1	1	1	1	1	1	1	1	1	1	1	DLD;MDH2;FH;CS;SDHB
Hippo Merlin Signaling Dysregulation	WikiPathways	0.815913	1	1	1	0.822315	0.0787817	1	1	1	1	1	1	FOXM1;NRAS;PRKAR1B;PAK4;HRAS;PPP1R14A;PPP1CC;ITGA2B;KRAS;ITGAV;CDH4;PRKAR1A;VGLL4;CTNNA1;ITGA1;PAK6	MET;EGFR;ITGAV;CDH10;ITGAM;KDR;CD44	PDGFRA;CDH11;EPHA2;FGFR1	CDH8;CDH11;KIT	ITGB7;FGFR3;ITGA2;FLT1;ITGAV;NTRK1;CDH2;FGFR4	FGFR3;ITGA2;FLT4;FLT1;ITGAV;INSR;IGF1R;NTRK2;NGFR	MET;FLT4;ITGA6;FGFR2	MYC;TEAD4;CDH6;ITGAV;LIN28B;ITGB6	KRAS		ITGB5;CTNNB1	ITGB1
Wnt Signaling	WikiPathways	0.715865	1	0.0920368	1	1	0.69047	1	1	1	1	1	1	CTBP1;PLCB1;ROCK2;CSNK2A2;MAPK9;CTNNBIP1;GSK3B;PRKCA;RAC1;CAMK2A;CAMK2D;CSNK2A1;DKK1;MAPK8;PPP3CA;MAP3K7;PRKCB	FZD10;DVL2;MAPK9;GPC4;WNT16;NKD2;WNT7A	SFRP1;DKK2;FZD5;FZD7;FZD8;FZD2;FZD1;FZD9;DKK4;ROR1;ROR2	JUN;WNT3A;NFATC1;PPP3R2;LRP6	CSNK2A2;LRP5	SFRP1;WIF1;KREMEN1;SFRP4;WNT10B;WNT5B	VANGL1	MYC;NFATC4	SOST;WNT16;CER1		FZD10;WIF1;WNT11;CTNNB1	WNT10A
Cytokines And Inflammatory Response	WikiPathways	1	0.789059	1	1	0.822315	1	1	1	1	1	1	1	IL15;IL6;CXCL2;PDGFA	IL5;IL13;IL6;IL2;CSF3;TNF	IL12B;CSF1	IL4;TNF	CSF1;IL4;TGFB1;IL11		IL10;IL7	IL13;IL1B	IL6	TGFB1;IL3	IL5
Familial Hyperlipidemia Type 4	WikiPathways	1	1	1	1	1	1	1	1	1	1	1	1		LDLR	FAS			APOA2	GCKR;APOC2	FAS			PLTP
Glycosaminoglycan Synthesis In Fibroblasts	WikiPathways	1	1	1	1	1	0.0802784	1	1	1	1	1	1	HS2ST1;HS3ST3A1	CHST12;B3GAT3;HS3ST3B1;B3GALT6		EXTL2		HS6ST3;B3GAT1;HS6ST1;CHST11;UST	XYLT2;CHST1	HS3ST1;CHST3	HS6ST2;CHST14
Kallmann Syndrome	WikiPathways	1	1	1	1	1	1	1	1	1	1	1	1	PTPN11;MAPK1;GRB2	GNRH1	MAP2K2;FGFR1		FGF8	PLXND1	SOX10	FRS2;LHB	OTX2		MYRF	SEMA3E;FGF8
Robo4 And Vegf Signaling Pathways Crosstalk	WikiPathways	0.929733	1	0.673572	1	1	1	1	1	1	1	1	1	SRC;RAC1	KDR	VEGFA;ROBO4			SLIT2
Chemokine Signaling Pathway	WikiPathways	0.00086849	1	1	1	1	1	1	1	1	1	1	1	RAF1;STAT3;STAT1;NRAS;PLCB1;PTK2B;GNAI3;ROCK2;BRAF;SHC1;PPBP;HRAS;GNAI1;KRAS;IKBKG;WAS;CXCL3;GSK3B;IKBKB;PF4;MAPK3;MAP2K1;RAC1;MAPK1;CSK;LYN;AKT3;CCL17;CRK;VAV1;GRB2;PRKCB;CDC42;NFKB1;CRKL	CXCL11;NFKBIA;CCL7;CCL19	CXCL9;CXCL13;XCL1;CXCL12;CXCL16;CCL11	CCL1;STAT5B;GNG11;CX3CL1	SHC4;XCL1;NCF1;CCL27;CCL20;PRKCZ;CCL24;CCL26	CCL22	GNGT2;CXCL9;TIAM1;SHC2;CCL7	CCL3	KRAS	CXCL14	GRK5
Leucine Isoleucine And Valine Metabolism	WikiPathways	0.00161691	1	1	1	1	1	1	1	1	1	1	1	DLD;MLYCD;ACADSB;IVD;ECHS1;BCAT2;DBT;HSD17B10							ACAD8
Development And Heterogeneity Of The Ilc Family	WikiPathways	1	1	1	1	1	1	1	0.921736	1	1	1	1	IL15;IL6;AREG	IL12A;IL5;IL13;IL6;TNF	IL12B	IL4;TNF	IL4;ID2	IL12A	IL7;IL17A	IL13;ID2;IL17A;IL1B	IL6;IL25	TSLP;IL18	IL5;ZBTB16
Thyroid Stimulating Hormone Tsh Signaling Pathway	WikiPathways	0.0017032	1	1	1	1	1	1	1	1	1	1	1	RAF1;STAT3;STAT1;PLCB1;RPS6KB1;GNAI3;SRC;BRAF;MAP2K6;HRAS;MYL12B;GNAI1;CDK2;MAPK3;MAP2K1;MAPK1;PDPK1;MAPK14;MAP2K3	TSHR		RPS6KB1	CDK2;GNAS	CGA;IGF1R	CREB1	CGA		RPS6KB1;APEX1	CCNE1;RB1
Mecp2 And Associated Rett Syndrome	WikiPathways	1	1	1	1	1	1	1	1	1	0.412423	1	1	UBE3A;BDNF;FKBP5;CAMK2A;PTEN;CNP;HNRNPF	TARDBP;BCL6;IGF2;NREP;EZH2		BCL6;SGK1		IGF1;IGF1R;SST	CREB1;APOC2	GAD1	CTCF;MEF2C	BDNF;SMC3;PSIP1;YBX1		IGF2;FOXG1
Markers Of Kidney Cell Lineage	WikiPathways	1	1	0.536821	1	1	0.0646912	1	1	1	0.363032	1	1	SMAD1	KDR;EPO	RSPO3;SFRP1;RSPO1;REN;NTN1	AXIN2;EGLN3;KIT	TGFB1;FGF8;DCN;PECAM1	SFRP1;NT5E;BMP4;ALDH1A2;BMP7;NOTCH1	NT5E;TCF21;KCTD1		RSPO1;GDNF	TGFB1;BMP4;EGLN2;EGLN1	CTNNB1	FGF8
Hepatitis C And Hepatocellular Carcinoma	WikiPathways	0.171923	1	1	1	1	1	1	1	1	1	1	1	STAT3;PTPN11;SMAD4;IL6;MAPK3;RAC1;CASP3;MAPK8;BCL2L1;MAPK14;GRB2;NFKB1	RRM2;IL6;CD44	VEGFA	JUN;FRZB	TGFB1;PTGS2	TGFBR1	BIRC3	MYC;CXCL8	IL6	TGFB1;CDKN1A	BIRC5
Bmp Signaling In Eyelid Development	WikiPathways	1	1	0.821505	1	1	0.137244	1	1	1	1	1	1	SMAD4;MAPK9;MAPK3;SMAD1	MAPK9;EGFR	INHBB;SFRP1;DKK2	JUN	INHBB;PITX2	SFRP1;BMP4;SHH;NOTCH1	FGFR2		FOXC2	BMP4
Host Pathogen Interaction Of Human Coronaviruses Mapk Signaling	WikiPathways	0.0332734	1	1	1	1	1	1	1	1	1	1	1	RAF1;MAPK10;MAPK9;MAP2K6;EIF4E;MAPK3;MAP2K1;MAPK1;RPS6KA3;MAPK8;MAPK14;MAP2K3	MAPK9;DDIT3;MAP3K11	MAP2K2;MAPK11	JUN	MAPK13		BST2			BCL2
Ido Metabolic Pathway	WikiPathways	1	0.654827	1	1	1	1	1	1	1	1	1	1	GOT2	KMO;TNF;IDO1;TDO2		KYAT1;TNF						AADAT
Sleep Regulation	WikiPathways	1	1	1	1	1	1	1	1	1	0.960555	1	1	IL6;GHRL	NLGN1;IL6		GHRH;ADA;UTS2		NLGN1	CRH	UTS2R;OXT	IL6;GHRL	DLAT;IL18
Ppar Signaling Pathway	WikiPathways	0.852075	1	1	1	0.951961	1	1	1	1	1	1	1	DBI;ACADM;PCK2;ACOX1;ME1;PDPK1;SLC27A2	ACADL	FABP1;FABP4	PCK1;PCK2	OLR1;RXRA;ANGPTL4;FABP6	APOA2	FABP5				PLTP;PPARG	OLR1
Nanoparticle Triggered Regulated Necrosis	WikiPathways	1	1	1	1	1	1	1	1	1	1	1	1	MAPK8	TNF	TNFRSF1A	TRADD;RIPK1;TNF	PARP1						CASP8
G1 To S Cell Cycle Control	WikiPathways	1	1	1	1	1	1	1	1	1	0.643237	1	1	CDKN2D;CDK2	CDC25A;MDM2;PRIM1	CREB3L4	CDKN2C;CDKN2B	ORC6;CCNH;CDK2		POLE2;CCNH;PCNA;CREB1	MYC;CCNB1;MCM6		MDM2;CDKN1A;PCNA	CCNE1;MNAT1;RB1
Pathogenesis Of Sars Cov 2 Mediated By Nsp9 Nsp10 Complex	WikiPathways	1	1	1	1	1	1	1	1	1	1	1	1	IL6;FYN	IL6	CD8A;PRG3	CD3E;ZAP70	LCK	CD3E	CD8A;CD3G	CXCL8	IL6	LCK		CD247
Regulation Of Apoptosis By Parathyroid Hormone Related Protein	WikiPathways	0.811353	1	1	1	1	1	1	1	1	0.255499	1	1	GSK3B;AKT3;GSK3A;BCL2L1			BCL2L10			ITGA6	MYC;BCL2L10		MCL1;BCL2L2;BCL2
Lipid Metabolism Pathway	WikiPathways	0.01229	1	1	1	1	1	1	1	1	1	1	1	PRKAR1B;PRKAR1A;ABHD5;ACSS2;AKT3;PRKAA2;FASN						PRKAA1			PNPLA2
Fbxl10 Enhancement Of Map Erk Signaling In Diffuse Large B Cell Lymphoma	WikiPathways	0.626575	1	1	1	1	1	1	1	1	1	1	1	EED;MAPK3;MAPK1	BCL6;EZH2		BCL6	H2AZ1
Folate Metabolism	WikiPathways	1	1	1	1	1	1	1	1	1	1	1	1	SHMT1;MTHFD1;MTHFS;GPX1;MTHFD2;IL6;NFKB1	LDLR;FOLR3;CTH;IL6;IL2;PLG;INS;TNF	CSF1;FOLR2	IL4;TNF	CSF1;IL4;MPO;SERPINA3;PLG	INSR	F2	GPX2;IL1B	IL6;CCL2
8q11 23 Rb1cc1 Copy Number Variation	WikiPathways	0.482691	1	1	1	1	1	1	1	1	0.412423	1	1	PTK2B;GABARAPL2;GABARAP	TNF		TNF						GABARAPL1;GABARAP	RB1
T Cell Modulation In Pancreatic Cancer	WikiPathways	1	1	0.00863741	1	1	1	1	1	1	0.412423	1	1	VSIR;IL6;CCL17;CD226	TNFRSF9;PDCD1;IL6;CTLA4;IDO1	B2M;HAVCR2;VEGFD;VEGFA;TIGIT;CXCL12;PDCD1LG2;FAS;LGALS9		TGFB1;ARG1	NT5E;CCL22;ENTPD1	IL10;NT5E	PDCD1;TNFRSF4;FAS	TNFRSF9;IL6	TGFB1;VEGFC;CD40LG;CD226	CD80;ENTPD1	TIGIT
Thyroid Hormones Production And Peripheral Downstream Signaling Effects	WikiPathways	0.15682	1	1	1	1	1	1	1	1	1	1	1	RAF1;PLCB1;RPS6KB1;RPS6KA6;SRC;HRAS;ITGAV;AKT1S1;GSK3B;MAP2K1;MAPK1;AKT3;MAPKAPK3;MAPK14;GRB2;BAD	MDM2;ITGAV;TSHR	NPPB;POMC;FGFR1	RPS6KB1;TSC2	NPPB;PAX8;ITGAV;RXRA;TPO	ITGAV;SHH;NOTCH1	PPARGC1A;TRH	FRS2;ITGAV	POMC	RPS6KB1;MDM2;PNPLA2	SIRT6;PPARG;CTNNB1
Regulatory Circuits Of The Stat3 Signaling Pathway	WikiPathways	0.848256	1	0.9852	1	1	0.73058	1	1	1	1	1	1	STAT3;MAPK10;SRC;MAPK9;AKT1S1;IL2RG;MAPK3;MAPK1;MPL;MAPK8;MAPK14;TYK2;PRKCB	IL10RA;CSF2RB;MAPK9;EGFR;IFNLR1	PDGFRA;IL15RA;CNTFR;MAPK11;IFNGR1;IL2RB	IL10RA;CSF2RB;OSMR;GHR;IFNAR1	IL15RA;CSF3R;IL22RA1;MAPK13	IL3RA;MAPK6;IL6ST;IL27RA;IFNAR1	IL20RA;IFNGR2	CSF2RA;IL22RA1	IL7R	TRIM28;IL21R	IL10RA;IL10RB
Mineralocorticoid Biosynthesis	WikiPathways	1	1	1	1	1	1	1	1	1	1	1	1				AKR1C1;AKR1C2			AKR1D1
Urotensin Ii Mediated Signaling Pathway	WikiPathways	0.0429152	1	1	1	0.466256	1	1	1	1	1	1	1	STAT3;SMAD2;PTPN11;MAPK9;IRF3;CDK2;IL6;HSPA2;GSK3B;IKBKB;MAPK3;MAPK1;CAMK2A;GSK3A;CASP3;MAPK8;PTEN;MAPK14;NFKB1	MAPK9;DDIT3;EGFR;IL6;TNF	NPPB;VCAM1	TNF;UTS2	NCF2;TGFB1;NPPB;NCF1;CDK2;MMP9;ALOX5;NPPA	MMP2	PCNA	UTS2R;IL1B	IL6	TGFB1;PCNA;BCL2	CCNE1;CTNNB1	NCF4
Nf1 Copy Number Variation Syndrome	WikiPathways	0.355931	1	1	1	1	1	1	1	1	0.960555	1	1	RAF1;EGF;ARF6;ROCK2;RAB11A;EED;WDR48;INPP5A;MAPK3;MAPK1;METAP2	EGFR;USP1;CRLF3;NGF		RFC4;RAD51	USP1	NGFR	PCNA		CCNA2	MCL1;PCNA;BCL2	CCNE1	JARID2
Affected Pathways In Duchenne Muscular Dystrophy	WikiPathways	0.464974	1	1	1	1	1	1	1	1	1	1	1	SMAD2;SMAD4;TOMM20;IL6;SSPN;CAMK2D;PRKAA2;PPIF;STIM1;SNTB1;NFKB1	CASQ1;NFKBIA;IL6;TNF	SPP1;PLA2G2A;PRG3	TNF;STIM1	ELANE;TGFB1;MMP9;MPO	TGFBR1;MMP2	IL10;PRKAA1		IL6;DAG1	TGFB1	TGFBR2
Sphingolipid Pathway	WikiPathways	0.759811	1	1	1	1	1	1	1	1	1	1	1	CERT1;SPHK1;SPTLC1			KDSR	CERS5;SPTLC2
Synthesis Of Ceramides And 1 Deoxyceramides	WikiPathways	1	1	1	1	1	1	1	1	1	1	1	1	SPHK1;SPTLC1		B4GALT1	KDSR	CERS5	A4GALT			B4GALNT1
G Protein Signaling Pathways	WikiPathways	0.00578588	1	1	1	1	1	1	1	1	1	1	1	NRAS;PRKAR1B;GNAI3;ARHGEF1;RRAS;HRAS;GNAI1;KRAS;PRKAR1A;PRKCA;PRKCI;PRKCQ;PPP3CA;PRKCB	PDE4A		GNG11	GNAS;PRKCZ;PDE7A		GNGT2		KRAS	PDE1A	AKAP7
Apoptosis Modulation And Signaling	WikiPathways	0.890326	1	1	1	1	1	1	1	1	1	1	1	APAF1;CRADD;CAPNS1;DFFA;CASP4;IKBKB;MAPK3;HTRA2;CASP3;MAPK8;BCL2L1;BAD;AIFM1;NFKB1	BAG3;NFKBIA;BMF	TNFRSF1A;TNFRSF1B;FAS	JUN;TRADD;CASP10;RIPK1;BCL2L10	TNFRSF10D;TNFRSF10A;HRK;TNFSF10	IL1R1	IL1R2;BIRC7;BIRC3;BNIP3	PTPN13;BIRC7;BCL2L11;FAS;BCL2L10	CASP2;TNFRSF6B	MCL1;BCL2L2;BCL2	CASP8;BIRC5	BIRC2;TNFRSF25
Thermogenesis	WikiPathways	0.351877	1	1	1	1	1	1	1	1	1	1	1	NRAS;RPS6KB1;RPS6KA6;PRKG1;HRAS;KRAS;AKT1S1;RPS6KA3;MAPK14;PRKAA2;GRB2;MAP2K3		CREB3L4;MAPK11;FGFR1	SMARCC1;RPS6KB1;BMP8B;TSC2	GNAS;MAPK13		PPARGC1A;CREB1;PRKAA1	FRS2	KRAS	RPS6KB1;PNPLA2	SIRT6;PPARG
Congenital Generalized Lipodystrophy	WikiPathways	0.169563	1	1	1	1	1	1	1	1	1	1	1	LPIN1;CAVIN1;FYN;GRB2	INS
Gastric Cancer Network 2	WikiPathways	1	1	1	1	1	1	1	1	1	1	0.810201	1	CACYBP;S100A6	ATAD2;EGFR	COL9A1;CD48	UBE2C;RFC4	COL9A1;LMNB2			MYC			UBE2T;OTUD5;DSCC1;CTNNB1
Synaptic Signaling Pathways Associated With Autism Spectrum Disorder	WikiPathways	0.00110486	1	1	1	1	1	1	1	1	1	1	1	NRAS;UBE3A;RPS6KB1;BDNF;HRAS;HOMER1;KRAS;GSK3B;MAPK3;MAPK1;AKT3;PTEN;PRKAA2;DLG4			RPS6KB1;TSC2		NTRK2	PRKAA1		KRAS	RPS6KB1;BDNF		HOMER1
13q12 12 Copy Number Variation	WikiPathways	0.0824093	1	1	1	1	1	1	1	1	1	1	1	MAPK9;SNTA1;SSPN;RAC1;MAPK8;SNTB1;CDC42	MAPK9;SNTA1	TNFRSF19			LINGO1			DAG1
Non Small Cell Lung Cancer	WikiPathways	0.000540402	1	1	1	1	1	1	1	1	1	1	1	RAF1;PLCG2;STAT3;NRAS;EGF;ARAF;BRAF;HRAS;KRAS;STK4;PRKCA;MAPK3;MAP2K1;MAPK1;AKT3;CASP3;GRB2;PRKCB;BAD;FHIT	EGFR	CRABP2;MAP2K2	CRABP1;STAT5B	RXRA;ALK			ERBB2	KRAS	CDKN1A	CASP8;RB1
Cell Interactions Of The Pancreatic Cancer Microenvironment	WikiPathways	1	1	0.113992	1	1	1	1	1	1	1	1	1		BAG3;CTLA4;NRP1;KDR	CSF1;VEGFA;CXCL12;LAG3;FAS		CSF1;TGFB1	LAG3		CSF2RA;FAS	CCL2	TGFB1	CD80
16p11 2 Proximal Deletion Syndrome	WikiPathways	0.0308033	1	1	1	1	1	1	1	1	1	1	1	IGBP1;PPP2R1A;CCT8;CCT7;MAP2K6;TCP1;SIAH1;PPP2R5D;PAGR1;MVP;MAPK3;PTEN;MAP2K3;EZR;NFKB1	SPN		PAXIP1;KCTD13			UNC13A;PCNA	BPTF		PCNA;NR3C1	CASP8;PPARG	INO80E
Endoplasmic Reticulum Stress Response In Coronavirus Infection	WikiPathways	0.231018	1	1	1	1	1	1	1	1	1	1	1	ERN1;MAP1LC3A;PPP1R14A;PPP1R2;EIF2S1;PPP1CC;MAPK8	DDIT3;XBP1	PPP1R1A						MBTPS1	BCL2
Notch Signaling	WikiPathways	0.93745	1	1	1	1	0.558134	1	1	1	1	1	1	CTBP1;DTX3L;HDAC2;KAT2A;NUMB	DVL2	DLL4	DTX1;HES1	KAT2B;ADAM17	NOTCH1;NOTCH3;MFNG		JAG2
Selenium Metabolism And Selenoproteins	WikiPathways	0.351877	1	1	1	1	1	1	1	1	1	1	1	SARS2;SEPHS1;GPX1;SARS1;SELENOW;SELENOF;NFE2L2;NFKB1	POU2F1;CTH	FABP1;SELENOM	JUN	SELENOH;SEPSECS		CREM	GPX2		RPL30	MSRB1
Met In Type 1 Papillary Renal Cell Carcinoma	WikiPathways	7.28008e-06	1	1	1	1	1	1	1	1	1	1	1	RAF1;STAT3;NRAS;PTPN11;CBL;ARAF;PAK4;SRC;BRAF;HRAS;KRAS;MAPK3;MAP2K1;RAC1;MAPK1;AKT3;MAPK8;PAK6;CRK;GRB2;BAD;CDC42;CRKL	MET	MAP2K2	JUN;RAPGEF1;INSL3	ALK		MET		KRAS	CDKN1A;RPL11
Wnt Signaling Pathway	WikiPathways	0.0332734	1	1	1	1	1	1	1	1	1	1	1	CTBP1;MAPK9;TCF4;CSNK1G1;GSK3B;PRKCA;RAC1;MAPK1;GSK3A;MAPK8;MAP3K7;PRKCB	DVL2;MAPK9	ROR1;ROR2	TSC2;LRP6	CSNK1D;LRP5		GCKR				PPARG;CTNNB1
Splicing Factor Nova Regulated Synaptic Proteins	WikiPathways	1	1	0.437826	1	1	1	1	1	1	1	1	1	MAPK9;GPHN	AGRN;MAPK9;GRIK2	EFNA5;CADM1;CADM3;NTNG1	STX2;CAV2	PRKCZ;CDH2	GABBR2;NEO1		CASK				GABBR2
Angiopoietin Like Protein 8 Regulatory Pathway	WikiPathways	0.000450088	1	1	1	1	1	1	1	1	1	1	1	RAF1;RPS6KB1;CBL;CAP1;RPS6KA6;MAPK10;MAPK9;SHC1;MAP2K6;TRIP10;HRAS;EIF4E;MAP2K5;GSK3B;MAPK3;MAP2K1;PTPN1;MAPK1;GSK3A;RPS6KA3;MAPK8;PDPK1;CRK;MAPK14;PRKAA2;MAP3K7;MAP2K3;FASN;MAP4K1	MAPK9;MAP3K11;CBLC;INS	MAP2K2;MAPK11	RPS6KB1;PIK3C2A;PCK1;TSC2;RAPGEF1;CYP3A4	RXRA;MAPK13	MAPK6;INSR	SHC2;PRKAA1;ANGPTL8			RPS6KB1
Leptin Insulin Signaling Overlap	WikiPathways	1	1	1	1	1	1	1	1	1	1	1	1	STAT3;PDPK1	INS		LEP		INSR
Ciliary Landscape	WikiPathways	0.00225145	1	1	1	1	1	1	1	1	1	1	1	PGRMC2;VPS4A;DYNLL2;SNAP29;CNOT1;RAB14;GLA;GDI1;MAPRE2;RAB2A;RAB21;ECHS1;RALB;HDAC2;MYL6;LZTFL1;UBE2H;COPS8;SSNA1;CLUAP1;TIPRL;COPS5;DYNC1LI1;EHD3;WNK1;RAC1;HTRA2;CAMK2A;NUDC;NFKB1	APMAP;NME8;VAPB		PGRMC2;DYNLT1;LSM4;USH1C;DNPEP;ARMC8;ANKS3;CDH23	MYL6B;SNRPB2;NDUFA5;MFAP1;STOM			DYNLT3;DYNLRB2;MCM6	PSMD7		RB1;CTNNB1
Hair Follicle Development Cytodifferentiation Part 3 Of 3	WikiPathways	1	1	0.0933312	1	1	0.256394	1	1	1	1	1	1	SMAD4;S100A4;TCF4;DKK1;SMAD1;NFKB1	LRIG1;EGFR;IGFBP5;MSX2	DKK3;KLK13;DSC2;SFRP1;KRTAP2-4;KLK14;FZD1;DKK4;GAS1;SPINK5	JUN;NFATC1;KLK14;DSG1;KLK6	ELANE;ADAM17	SFRP1;BMP4;WIF1;IGF1;BMP6;BMPR1A;NOTCH1	KLK5;SOX2;SOSTDC1	SOX9	KLK4;CD200	RUNX3;BMP4;NR3C1;FST	KLK13;CD34;WIF1;ZBTB16;CTNNB1
Insulin Signaling	WikiPathways	4.16312e-08	1	1	1	1	1	1	1	1	1	1	1	RAF1;GRB10;RPS6KB1;PTPN11;CBL;CAP1;ARF6;RPS6KA6;MAPK10;MAPK9;SHC1;RAB4A;MAP2K6;PFKM;HRAS;ARF1;EIF4E;CYTH3;MAP2K5;EHD2;GSK3B;EHD1;IKBKB;INPP4A;PRKCA;MAPK3;MAP2K1;RAC1;PTPN1;MAPK1;PRKCI;GSK3A;RPS6KA3;PRKCQ;MAPK8;PTEN;PDPK1;CRK;MAPK14;PRKAA2;MAP3K7;GRB2;PRKCB;MAP2K3;MAP4K1	MAPK9;MAP3K11;XBP1;CBLC	MAP2K2;MAPK11	JUN;RPS6KB1;SNAP25;PIK3C2A;SGK1;TSC2;STXBP4;RAPGEF1	PRKCZ;MAPK13	MAPK6;INSR;IGF1R	SHC2;PRKAA1	VAMP2	RRAD	RPS6KB1
Fatty Acid Transporters	WikiPathways	1	1	0.925254	1	1	1	1	1	1	1	1	1	DBI		FABP1;FABP4	FABP9	FABP6		FABP5
Physiological And Pathological Hypertrophy Of The Heart	WikiPathways	0.0312445	1	1	1	1	1	1	1	1	1	1	1	STAT3;RAC1;MAPK1;CAMK2D;MAPK8;PPP3CA;MAPK14;PRKCB;MAP2K3		MAPK11	JUN		IL6ST		NFATC4	EDN1
Spinal Cord Injury	WikiPathways	1	1	1	1	0.94018	0.690436	1	1	1	1	1	1	LTB4R;ROCK2;BDNF;GAP43;RHOB;CDK2;IL6;CXCL2;PRKCA;AIF1;MAPK3;RAC1;MAPK1;CASP3;SELP;PPP3CA;MIF;CDC42	TLR4;EGFR;GFAP;IL6;IL2;TNF;VCAN	KLK8;EFNB2;EPHA4;PLA2G2A;MMP12;RGMA;NTN1	BTG2;AQP4;IL4;LEP;TNF;ROS1	LILRB3;IL4;TGFB1;CDK2;PLA2G5;MMP9;PTGS2;ANXA1;ARG1	TLR4;EPHA4;SLIT2;IL1R1;SEMA6A;CHST11;NGFR	EFNB2;SLIT1	MYC;SOX9;IL1B;CXCL8;SEMA6A;CSPG4	KLK8;IL6;CCL2;ACAN;GDNF	BDNF;TGFB1;CD47;APEX1	RB1
Host Pathogen Interaction Of Human Coronaviruses Interferon Induction	WikiPathways	0.0744646	1	1	1	1	1	1	1	1	1	1	1	STAT1;IRF3;IKBKG;IKBKB;MAPK8;MAPK14;MAP3K7;TYK2;NFKB1	NFKBIA		JUN;RIPK1;IFNAR1	OAS1;TBK1	IFNAR1		IFIH1	IRF9
Glp 1 From Intestine And Pancreas And Role In Glucose Homeostasis	WikiPathways	1	0.706813	1	1	1	1	1	1	1	1	1	1		GLP1R;PCSK2;INS	PCSK1		GLP1R
Estrogen Metabolism	WikiPathways	1	1	1	1	1	1	1	1	1	1	1	1	SULT1A1			GSTM1;CYP3A4				SULT1E1
Vegfa Vegfr2 Signaling	WikiPathways	1.02159e-08	1	1	1	1	1	1	1	1	1	1	1	RAF1;STAT3;STAT1;ERN1;GRB10;PTK2B;RPS6KB1;PTPN11;CBL;ARF6;FLII;DECR1;TMOD3;CSRP2;PRKG1;PSMD4;PSMD11;HGS;ROCK2;CCT7;HBEGF;SRC;GPX1;MAPK9;SHC1;DOK1;RAB4A;MAP2K6;RAB5A;SH3BGRL3;RAB11A;SARS1;ARF4;DNAJB4;HRAS;LRRC59;EIF4E;ITGAV;PFN1;HYOU1;SRPK1;AKT1S1;GSK3B;EPN1;CTNNA1;INPP4B;EIF2A;FHOD1;NUMB;HDAC4;EIF4G1;LRRFIP2;PRKCA;MAPK3;MAP2K1;RAC1;PTPN1;MAPK1;CSK;PRKCI;DKK1;ADAM9;FYN;MAPKAPK2;MAPK8;NAPA;PTPN6;BCL2L1;PDPK1;PPP3CA;CRK;MAPK14;CLIC1;NCK1;PRKAA2;GRB2;PRKCB;MAP2K3;CNP;MMRN2;EZR;CDC42;NFKB1;MYO6;TFAM	RPLP2;MDM2;HTRA1;MAPK9;LMAN1;NFKBIA;ITGAV;RAB37;CHAC1;KDR;ADAM10;TXN	MMP10;DNAJB9;VEGFA;PLAUR;DLL4;MAP2K2;EPHA2;F3;FAS;FJX1;EPHB2;CRIP2	OCRL;JUN;DSC1;TXNIP;RPS6KB1;RCAN1;RND1;EEA1;NFATC1;RAPGEF1	NCF2;EWSR1;NCL;CLTC;FLT1;NCF1;ITGAV;LDB2;PLA2G5;HMGB1;PRKCZ;BMX;BMP10;PTGS2;ANXA1	KL;FLT1;ITGAV;SEMA6D;IGFBP7;MMP2;ENG	SHC2;CREB1;PRKAA1	TEAD4;FRS2;ITGAV;CXCL8;FAS	BMP2;CCL2;MEF2C	BRD4;RPS6KB1;MDM2;RPL5;BCL2;CDC42BPB;MAPKAPK5	BIRC5;HBD;ITGB5;ADAM10;CTNNB1	TNFRSF25;ITGB1
Dna Ir Double Strand Breaks And Cellular Response Via Atm	WikiPathways	1	1	1	1	1	1	1	1	1	0.00540055	1	1	APAF1;KAT5;CASP3	MDM2		RAD51;CDK5	PARP1;CHEK2		PCNA	CHEK2		HSF1;MDM2;SMC3;PCNA;TRIM28	CHEK1
Oxysterols Derived From Cholesterol	WikiPathways	1	1	1	1	1	1	1	1	1	1	1	1	ACOT8;ACOT13;SLC27A2	INSIG1;RORC;IL17B		IL17F;SULT2B1;CYP3A4;NR1H2;IL17C	IL17F;IL17D		AKR1D1;IL17A	IL17B;IL17A	IL25
Gastrin Signaling Pathway	WikiPathways	0.0010486	1	1	1	1	1	1	1	1	1	1	1	RAF1;STAT3;ELAVL1;RPS6KB1;PTPN11;SRC;MAPK9;SHC1;RHOB;HRAS;TCF4;KRAS;GSK3B;IKBKB;KAT5;PRKCA;MAPK3;MAP2K1;RAC1;YES1;MAPK1;CASP3;FYN;PRKCQ;MAPK8;BCL2L1;CRK;MAPK14;GRB2;BAD;CDC42;NFKB1	TFF2;RHOD;MAPK9;NFKBIA;EGFR;MAP3K11;IL2;CD44	TFF2;VEGFA;SERPINB2;MMP7	JUN;RPS6KB1;CLDN1;KIT	PTGS2		CREB1;MMP7;BIRC3	MYC;KLF4;CXCL8	BMP2;KRAS;MEF2C	RPS6KB1;ANXA2;CDKN1A	PPARG;BIRC5;CTNNB1	BIRC2;ITGB1
Thymic Stromal Lymphopoietin Tslp Signaling Pathway	WikiPathways	0.000410127	1	1	1	1	1	1	1	1	1	1	1	STAT3;STAT1;PTPN11;SRC;MAPK9;TEC;BTK;MAPK3;MAP2K1;YES1;MAPK1;LYN;FYN;MAPK8;MAPK14;NFKB1	MAPK9;NFKBIA	MAP2K2	RELB;STAT5B	LCK				IL7R	TSLP;LCK
Lipid Particles Composition	WikiPathways	1	1	1	1	1	1	1	1	1	1	1	1		LDLR				APOA2	APOC2
Estrogen Signaling Pathway	WikiPathways	0.0227634	1	1	1	1	1	1	1	1	1	1	1	MAPK9;BRAF;IKBKG;IKBKB;MAP2K1;MAPK1;MAPK14;NFKB1	MAPK9		JUN	GNAS		CREB1			BCL2
Microglia Pathogen Phagocytosis Pathway	WikiPathways	0.404853	1	1	1	1	1	1	1	1	1	1	1	PLCG2;SYK;ARPC1B;RAC3;RAC1;LYN;PTPN6;VAV1	ITGAM;SIGLEC7	TREM2;TREM1	PIK3C2A	NCF2;NCF1;FCGR1A							NCF4
Nanomaterial Induced Apoptosis	WikiPathways	0.598978	1	1	1	1	1	1	1	1	1	1	1	APAF1;HTRA2;CASP3;AIFM1		FAS					FAS		BCL2	CASP8
Glutathione Metabolism	WikiPathways	0.929733	1	1	1	1	1	1	1	1	1	1	1	GPX1;GCLM			GSTM1				GPX2		GSTT2
Ebstein Barr Virus Lmp1 Signaling	WikiPathways	0.295196	1	1	1	1	1	1	1	1	1	1	1	IKBKG;IKBKB;MAPK1;MAPK8;MAP3K7;NFKB1	NFKBIA;TNF		TRADD;TNF	CCL20			CXCL8
Nephrotic Syndrome	WikiPathways	1	1	1	1	1	1	1	1	1	1	1	1	CD2AP;ACTN4	CTLA4;COQ8B						CUBN	SCARB2			ARHGAP24
Nanoparticle Triggered Autophagic Cell Death	WikiPathways	1	1	1	1	1	1	1	1	1	1	1	1	ATG5;MAP1LC3A	INS		TSC2		INSR				BCL2
Nrxn1 Deletion Syndrome	WikiPathways	1	1	1	1	1	0.0672369	1	1	1	1	1	1	DLG4	NLGN1;NLGN3				NLGN1;NRXN1;NLGN2	NLGN3;NLGN2		NRXN1
Heart Development	WikiPathways	1	1	1	1	0.641165	0.387858	1	1	1	1	1	1	PTPN11;SMAD4;MAPK1;SMAD1	ISL1;ERBB3	VEGFA	NFATC1	TBX5;FGF8;PITX2;BMP10;BMPR2	BMP4;SHH;BMPR1A;NOTCH1		NFATC4	FOXC2;BMP2;MEF2C	BMP4;VEGFC	CTNNB1	FGF8
Mitochondrial Fatty Acid Oxidation Disorders	WikiPathways	0.482691	1	1	1	1	1	1	1	1	1	1	1	ACADM;ACSF2;ACADVL	ACADL		ACADS						PECR
One Carbon Metabolism	WikiPathways	0.475223	1	1	1	1	1	1	1	1	1	1	1	SHMT1;MTHFD1;MTHFS;MTHFD2;AMT	TCN2		FOLH1	GLRX		TYMS
Fatty Acids And Lipoproteins Transport In Hepatocytes	WikiPathways	1	1	1	1	1	1	1	1	1	1	1	1	DBI;SLC27A2	LDLR	FABP1;FABP4				APOC2	SORT1
Abnormal Calcium Handling And Its Effects On Muscle Contraction In Dmd	WikiPathways	0.811353	1	1	1	1	1	1	1	1	1	1	1	SSPN;SNTB1	CASQ1							DAG1
10q22q23 Copy Number Variation	WikiPathways	1	1	1	1	1	1	1	1	1	1	1	1	SH3GL3;MMRN2;NFKB1	LRIT2;MAD2L2;ERBB4;ADAM10	NRG3;VEGFA;ACTN2	TNFSF11;DNAJB13	CEBPA	BMPR1A		TNFSF11	BMP2;CDHR1	SMC3	PPARG;ADAM10
Tyrobp Causal Network In Microglia	WikiPathways	0.852207	1	1	1	1	1	1	1	1	0.900625	1	1	TMEM106A;LOXL3;GPX1;SAMSN1;HCLS1;BIN2;CD84;PLEK	IL10RA;ITGAM;IL13RA1;CD84;KCNE3	SPP1;CXCL16;TNFRSF1B;RNASE6	IL10RA	NCF2	TGFBR1				RUNX3;RGS1;IL18	IL10RA;CD37	CYTL1
Proteasome Degradation	WikiPathways	0.219656	1	1	1	1	1	1	1	1	1	1	1	RPN1;PSMD4;PSMD11;PSMD9;PSME2;UBE2D1;UBE2D3;UBA7;PSMD6;UBC;UBB	PSMD5	PSMB3	UBE2D1;PSMB10	PSMD10;H2AZ1;PSMA2		UBE2B	PSMB6;UBB	PSMD7
Negative Regulation Of Ryanodine-Sensitive Calcium-Release Channel Activity	GOBP	0.351877	1	1	1	1	1	1	1	1	1	1	1	SRI;GSTO1;PKD2	PKD2						CASQ2
Positive Regulation Of Bicellular Tight Junction Assembly	GOBP	1	1	0.54361	1	1	1	1	1	1	1	1	1			ACVRL1;EPHA2	CLDN1	ACVRL1		IL17A	IL17A
Regulation Of Stress-Activated Protein Kinase Signaling Cascade	GOBP	0.111336	1	1	1	1	1	1	1	1	1	1	1	FOXM1;CARD9;IGBP1;ARL6IP5;GSTP1;MAPK3;MAP2K1;MAPK1;PPIA;PRDX1;NBR1;RIPK2	SCIMP;TLR4;DUSP10	IGFBP6;MAP2K2;FAS;RIPK2	PBK	PAGE4;TGFB2	TLR4;SEMA4C		MYC;GREM1;FAS
Positive Regulation Of Cholesterol Storage	GOBP	1	1	1	1	1	1	1	1	1	1	1	1	EHD1	MSR1	MSR1						MSR1
Microtubule-Based Protein Transport	GOBP	0.811353	1	1	1	1	1	1	1	1	1	1	1	HSPB1;DLG2	BAG3			NETO1				NETO1		RAB27B
Copulation	GOBP	1	1	1	1	1	1	1	1	1	1	1	1	SERPINE2;EDDM3A	TAC1	KLK14;PI3	KLK14;ADA	SERPINE2			OXT			ACVR2A
Proteasomal Protein Catabolic Process	GOBP	0.0443288	1	1	1	1	1	1	1	1	1	1	1	CUL3;RAD23A;STUB1;UBE3A;WWP1;DNAJB2;PSMA7;RAD23B;TRIM3;ARRB1;SH3BGRL;NPLOC4;DERL1;PSMD4;PSMD11;CUL4B;AKT1;ATXN3;UFD1;UBE2S;PCNP;UBXN2B;UBQLN2;USP14;UBE2D1;UBE2D3;UBE2N;SIAH1;UBE2H;BAG6;NFE2L2;SIRT2;AKIRIN2;KCTD10;PCBP2;PSMC3;PSMD6;GSK3B;SHARPIN;ASCC2;VCP;ATE1;HECTD3;DDI2;PSMC5;KAT5;GSK3A;SGTA;NSFL1C;UCHL1;HSP90B1;DNAJC10;FAF2;UBXN4	TRAF4;MDM2;PSMA3;DDIT3;XBP1;PELI1;TNFAIP1;KCTD17;MAN1B1	DNAJB9;PSMB1;HSPA5;PSMB3;DNAJB12	UBE2C;PSMB5;AXIN2;AGAP3;PBK;CUL1;UBE2D1;SIRT1;EDEM2;PSMB10;KCTD13;FBXO48;DDI1;ARMC8;ECRG4;SEL1L2;UBE2G2	SELENOS;ANAPC10;RNF34;SPOP;SPSB1;SMURF2;VHL;DCAF11;PSMA1;PSMA2;CALR	RCN3;PSMB9;KCTD2	TRAF4;DCAF12;CANX;UBE2B	PSMB6;SEC61B	ANAPC7;ZFAND2B;KLHL3;PSMD7;SKP1;NR1D1	MDM2;RNF41;UBE2G1;USP19;PSMA6	KCTD5;UBE2A;AURKA;PSMA1;CTNNB1;ERLIN1	BIRC2;CLGN
Positive Regulation Of Translation	GOBP	0.0533997	1	1	1	1	1	1	1	1	0.494396	1	1	PRR16;EIF5A2;PTK2B;ELAVL1;RPS6KB1;SH3BGRL;CIRBP;RBM3;FXR1;NCK2;AGO2;IL6;RBM4;EIF4G1;THBS1;EIF4G2;PKM;NCK1;EIF5A;FMR1	PLXNB2;PAIP1;OGT;IL6;TNF;NGRN		DHX9;RPS6KB1;KRT17;SYNCRIP;C1QBP;TNF;FMR1	ITGA2;NPM1	ITGA2;CD28	HABP4	NPM1;ERBB2	SSB;IL6;EIF4A3	RPS6KB1;HNRNPD;RPL5;YBX1;RPS4X	COA3	EIF2AK4
Regulation Of Synaptic Vesicle Recycling	GOBP	1	1	1	1	1	1	1	1	1	1	1	1	OPHN1;GRIPAP1;SNCA	NLGN1;SYT11		CDK5		NLGN1	STX1B;SYT7;VAMP4
Placenta Development	GOBP	1	1	0.751836	1	1	1	1	1	1	1	1	1	DNAJB6;PKD2;CCDC134;AKT1;EPOR;ARNT;STK4;GHRL;SPINT2;MAP2K1;MAPK1;PDGFB;MAPK14;GRB2;HSP90AB1;PRDX3	NOTCH2;ASH1L;PKD2;IGF2;CCDC134;HTRA1;EGFR;HEY1;ETV2;PLG;LDOC1	NOTCH2;RSPO3;SPP1;ADM;EPOR;FZD5;TPPP3;PTN;CTSB;STC1	VDR;PRDM1;TAF10;ADA;MME;HES1;LEP	PARP1;CEBPA;BSG;PLG;PTGS2;MED1;BMPR2	BMP5;SPINT1;BMP7;HS6ST1	SETD2;IL10;NODAL;DNMT3L;FGFR2;PTK2;STC2	BPTF;CEBPB;CCN1	GHRL;LIF	ETNK2;TRIM28;SOD1;EGLN1	CEBPB;CASP8;PPARG	BIRC2;IGF2
Metanephric Glomerulus Development	GOBP	1	1	1	1	1	1	1	1	1	1	1	1	PDGFB	LGR4	PDGFRA				TCF21				CD34
Positive Regulation Of Cellular Senescence	GOBP	1	1	1	1	1	1	1	1	1	1	1	1	EEF1E1;PAWR		B2M	SIRT1			KIR2DL4	ABI3	KIR2DL4
Positive Regulation Of Phagocytosis	GOBP	1	1	0.77631	1	0.94018	1	1	1	1	1	1	1	PLCG2;RAB31;IFNG;BTK;IL15;IL2RG	STAP1;AZU1;C4A;TULP1;C3	TREM2;IL15RA;FCGR2B;SIRPA;SIRPB1;LMAN2;IL2RB	FCN2;C3;C2;COLEC10	IL15RA;ITGA2;PLA2G5;FCGR1A;CLEC7A;CALR;PTX3	GAS6;ITGA2;MERTK;APOA2	CD300LF		CCL2	AZU1;SFTPD;SOD1;CD47	CAMK1D;SIRPG
Neuron Cellular Homeostasis	GOBP	1	1	1	1	1	1	1	1	1	1	1	1	CACNB4;DNAJB2;CHMP2B;IL6;ATP6V1C1;ATP6V1F	IFNB1;BAP1;IL6;TMEM106B;CALB1	NELL2	TYRO3;CX3CL1;SNAPIN		SCGN;TYRO3	CA2;PRKAA1		IFNB1;IL6;CA7
'De Novo' Protein Folding	GOBP	0.171923	1	1	1	1	1	1	1	1	1	1	1	HSPA1A;FKBP1B;HSPA9;HSPE1;BAG1;ST13;DNAJB4;SELENOF;HSPA2;HSPD1;DNAJB1;CD74	CD74;DNAJC18	HSPA1A;HSPA5;DNAJB12	HSPA1L;HSPA6;PTGES3;DNAJB13;DNAJB14		HSPA1A;HSPA13;HSPA1B
Embryonic Skeletal Joint Morphogenesis	GOBP	1	1	1	1	1	0.54179	1	1	1	1	1	1	HOXA11			HOXC11		BMP4;BMP7	HYAL1			BMP4	CTNNB1
Regulation Of Interleukin-8 Production	GOBP	0.945732	1	0.995684	1	0.822315	0.661979	1	1	1	1	1	1	STAT3;HSPA1A;SYK;ARRB1;NLRP10;ANXA4;RAB1A;PARK7;OTUD7B;IL6;MAP2K5;AFAP1L2;CD74;BCL10;TIRAP	TLR4;TLR1;TLR3;DDIT3;IL6;TLR2;TNF;CD74	HSPA1A;DEFA5;CD14;CD33;F3;PRG3;LGALS9	IL17F;PARK7;RIPK1;LEP;TNF	ELANE;IL17F;ZNF580;HMGB1;CLEC7A;BPI;IL17D;ANXA1	HSPA1A;TLR4;LILRA2;HSPA1B;PLA2G1B;APOA2	IL10	KLF4;IL1B	IL6;CD244		TLR1
Regulation Of Centromeric Sister Chromatid Cohesion	GOBP	1	1	1	1	1	1	1	1	1	1	1	1	NAA10			AXIN2					CTCF		CTNNB1
Regulation Of Extent Of Cell Growth	GOBP	1	1	0.0574565	1	1	0.3177	1	1	1	1	1	1	SPART;DNM2;IST1;ZFYVE27;TTL;BDNF;GDI1;RAB21;PLXNA4;CDH4;TWF2;GSK3B;HDAC6;EIF4G2	TNR;ZFYVE27;NRP1;DSCAM	CRABP2;SPP1;VEGFA;CDH1;EPHA7;CXCL12;EFNA5;RGMA;OLFM1;PTPRS;NTN1	WNT3A;CDH1;CDK5	BMPR2	ISLR2;SEMA5A;CDH1;MAG;DCC;L1CAM;SEMA7A	EPHA7;SLIT1;SEMA4F	IFRD1;FSTL4	ABL1;DRAXIN	BDNF;SEMA3A;MAPT
Mitochondrial Dna Metabolic Process	GOBP	0.811353	1	1	1	1	1	1	1	1	1	1	1	LONP1;RRM2B		SSBP1		PARP1
Endocytosis	GOBP	0.022821	1	1	1	1	0.396156	1	1	1	1	1	1	SYK;CTBP1;UBE3A;ARHGAP25;EHD4;DNM2;CLINT1;CBL;CAP1;RAB22A;ARF6;SH3GL2;OPHN1;ARRB1;CSNK1G2;PACSIN1;DPYSL2;RAB31;AP2A2;HGS;RAB14;RAB5C;RALA;MESD;SRC;RAC3;RAB5A;ANXA11;TRIP10;LDLRAP1;SH3GL3;JMJD6;SNX5;RALB;CNN2;HRAS;RAB5B;RAB1A;CLTA;JPT2;CSNK1G1;ITGAV;NECAP2;BIN2;RHOQ;DAB2;EHD2;NCKIPSD;RAB7A;EHD1;EPN1;LRSAM1;RABEP1;DNM1;AP2B1;UNC13D;REPS2;INPP5F;MICALL1;PACSIN2;ELMO2;EHD3;RABGAP1L;PIK3C3;AIF1;MAPK3;RAC1;YES1;MAPK1;GRK2;LYN;PIK3CA;THBS1;FYN;MAPKAPK2;MAPKAPK3;EPS15L1;BCL2L1;DBNL;SCARF1;VAV1;GRB2;NME1;SNX1;PEAR1;SNCA;PPT1;EZR;CDC42;MYO6	IL10RA;TMEM108;CLEC10A;ACHE;TLR4;EQTN;MSR1;ITGAL;MET;GPR107;LDLR;RAMP1;RAMP3;NLGN1;IGF2R;ANXA3;NLGN3;TICAM2;CD81;ITGAV;TULP1;ADGRB1;ITGAM;SAG;SIGLEC1;C1orf43;SNX1;SYT8;CALY;ASGR2;SYT2	CD93;MSR1;TREM2;ADM;HSPG2;LRP10;CD14;MARCO;FCGR2B;CXCL16;MRC1;FCER2;DLL1;ASGR1;FCMR;SLAMF1;HAVCR1	BECN1;IL10RA;RAB17;SNAP25;PLPP4;RABEPK;TYRO3;FCN2;PIK3C2A;EEA1;DPP4;OCIAD1;VLDLR;GULP1;MARCO;TSC2;DNM1L;LRP6;TBC1D24;LEP;GHR;CDK5;PIK3CG;CAV2	NCF2;CSNK1D;ITGAL;ELANE;CLTC;PSTPIP1;STX1A;ITGAV;CEBPE;PLA2G5;HMGB1;LRP5;ICAM3;PECAM1;FCGR1A;CLEC7A;ANXA1	SCARA5;LRP1;PLA2R1;ACHE;TLR4;DNER;TYRO3;GAS6;LRP12;NLGN1;LY75;LRP4;MERTK;ITGAV;SYT1;CD209;SHH;MRC2;INSR;ICAM5;COLEC12;NLGN2	BECN1;MET;RAB7B;NLGN3;LRRTM1;PRKCD;HCK;AMN;MFGE8;PTK2;TAFA4;SYT7;CANX;NLGN2;SYT5	SORT1;CUBN;STAB1;LRP12;VAMP2;CD81;ITGAV;LYVE1;LRP8;CXCL8;NLGN4X;ANK2	MSR1;DNER;LRRTM1;NLGN4Y;HIP1R;ABL1;SCARB2;COLEC12;CAV3	LRP1B;SNX17;ITSN1;SFTPD;BIN3;SH3KBP1;FNBP1;FGR	IL10RA;LRP2;TFR2;CYTH2;ITGB2;RAB27B;CD9;IRF8;MST1R	NCF4;ITGB1;TOM1
Antigen Processing And Presentation Of Endogenous Antigen	GOBP	1	1	1	1	1	1	1	1	1	1	1	1	ATG5;IDE;CD74	CD1B;ULBP2;MICA;MICB;CD74	B2M;RAET1L	CD1A;RAET1G	ULBP1;CD1D		ULBP2			ULBP3
Forebrain Regionalization	GOBP	1	1	1	1	0.822315	0.387858	1	1	1	1	1	1			ADGRG1		TRA2B;FGF8	BMP4;SHH			BMP2	BMP4		FGF8
Myeloid Cell Development	GOBP	0.0331889	1	1	1	1	1	1	1	1	1	1	1	FLNA;PTPN11;BPGM;PABPC4;PIP4K2A;TMOD3;SRC;JMJD6;RAC2;G6PD;GP1BB;FLI1;DMTN;HDAC6;PTPN6;THPO;MPIG6B;GP5	MYB;BCL6;FAM20C;BAP1;TLR2;EPO;RHEX		BCL6;TNFSF11;KIT	PLA2G10;MED1		ZBTB7A;MPIG6B	TNFSF11;CEBPB;FOXP1	BRD1	ANXA2	CEBPB
Negative Regulation Of Amyloid Precursor Protein Catabolic Process	GOBP	1	1	1	1	1	0.69832	1	1	1	1	1	1	PIN1;GGA3	CLU	SPON1		PRNP	IGF1;NTRK2				PIN1
Positive Regulation Of Mitotic Nuclear Division	GOBP	1	1	1	1	1	0.421474	1	1	1	1	1	1	CUL3;EGF;MAD2L1BP;PDGFB;SPHK1	IGF2;EDN3;INS;TNF		UBE2C;EDN3;TNF	BTC;FGF8;LRP5	BTC;CD28;IGF1;INSR		IL1B	ANAPC7;EDN1		AURKA;RB1	FGF8;IGF2
Membranous Septum Morphogenesis	GOBP	1	1	0.805821	1	1	1	1	1	1	1	1	1			FZD2;FZD1		TGFB2	BMP4	FGFR2			BMP4	TGFBR2
Meiotic Spindle Organization	GOBP	0.482691	1	1	1	1	1	1	1	1	1	1	1	PPP2R1A;SEPTIN1;PTEN			CCNB2							AURKA
Cellular Response To Catecholamine Stimulus	GOBP	0.231018	1	1	1	1	1	1	1	1	1	1	1	FLNA;GNAI3;SULT1A3;HDAC2;GNAQ;GSK3B;GSK3A	CALY			GNAS				ABL1
Dendritic Spine Organization	GOBP	0.347541	1	1	1	1	1	1	1	1	1	1	1	SHANK3;ARF1;PICK1;HDAC6;LGMN;FYN;PTEN;DLG4;CDC42	SHANK1;WNT7A;EPHB3	TREM2;EPHB1;EPHB2	ITGA3;PAK3	PRNP	INSR;IGF1R	SHANK1
Syncytium Formation	GOBP	1	1	1	1	1	0.161856	1	1	1	1	1	1		CD81		ERCC1	ADAM12	PTGFRN;CAPN2;CD109;NEO1	ADGRB3	CD81;ADAMTS5	ADAMTS15;CAV3		CD9	ITGB1
Hair Cycle	GOBP	1	1	1	1	1	0.0997775	1	1	1	1	1	1	FGF7;HDAC2;EDAR;DKK1;PDGFA	INHBA;LGR4;LRIG1;EGFR;IGFBP5;FGF10	TNFRSF19;DNASE1L2	TSPEAR;KRT17;EDA;CDH3	LDB2;PLA2G10;PTGS2;TGFB2	COL6A1;INHBA;FGF7;LRP4;SHH;CD109;NOTCH1;NGFR	LGR5;FGFR2;SOSTDC1	SOX9;LDB1;APCDD1		BCL2;FST	ACVR1B;CTNNB1	WNT10A;PIAS4;LGR5;GORAB
Cardiac Neural Crest Cell Differentiation Involved In Heart Development	GOBP	0.759811	1	1	1	1	1	1	1	1	1	1	1	MAPK3;MAPK1;CDC42			HES1	PITX2	JAG1			JAG1;EDN1
Immune System Development	GOBP	1	1	1	1	1	1	1	1	1	1	1	1	RAF1;SMAD3;STAT6;CACNB4;NHEJ1;PKN1;SWAP70;TNFAIP3;BRAF;IL15;CD2AP;HSPD1;MAPK3;MAP2K1;MAPK1;LYN;SBDS;CRKL;XRCC4	BCL6;MAD2L2;FGF10;LTA;EPHB3	HAVCR2;MAP2K2;LGALS9	SAMHD1;ERCC1;BCL6;STAT5B;CCNB2;CD3E;ADA;CYREN;HES1;LTBR;CDKN2B	TGFB1;POLB;PITX2;HMGB2;HMGB1;LRP5;LTA;ADAM17	CD248;CD3E;TGFBR1;SHH	TCF21	RAG1;BCL2L11;ARTN;TNFRSF11A	BATF;ABL1;IL7R	TGFB1;SOD1;BCL2;CD40LG	PMS2;MAD1L1;FOXP3;LTA;CTNNB1	JARID2
Acid Secretion	GOBP	0.929733	1	1	1	1	1	1	1	1	1	1	1	CACNB4;GHRL	AGXT							GHRL	SLC26A7
Regulation Of Hemopoiesis	GOBP	1	1	0.496988	1	1	0.69832	1	0.412126	1	1	1	1	PNP;STAT3;STAT1;HSPA1A;SYK;PTK2B;VSIR;FOXO3;SMAP1;UBASH3B;TESC;HSPA9;IFNL1;ISG15;IFNG;LOXL3;BRAF;PURB;BTK;KAT2A;IL15;HAX1;HCLS1;CTNNBIP1;CYLD;INHA;ARNT;RASSF2;MITF;DDRGK1;MEIS2;ZC3H12A;INPP5D;KAT5;IL2RG;PRKCA;PF4;LYN;MPL;IL20;PTPN6;PPP3CA;MAPK14;BAD;THPO;CD74;RIPK2;RHOA	IL5;TLR4;NOTCH2;MYB;BCL6;INHBA;IFNB1;TLR3;NFKBID;NFKBIA;DUSP10;ADAM8;XBP1;TNFSF9;CTLA4;IL4R;IL2;CSF3;CCL19;CD83;CD86;TNF;CD74;FSHB;RHEX	IL12B;B2M;HSPA1A;CSF1;NOTCH2;TREM2;SFRP1;IL15RA;CD46;BTN2A2;FCGR2B;PTN;FSTL3;AGER;MAPK11;LILRB2;LAG3;DLL1;ROR2;SPINK5;TNFRSF11B;RIPK2;SLAMF8;LGALS9	PGLYRP3;SMARCC1;DTX1;BCL6;IL4;IL12RB1;TNFSF4;TNFSF11;PRDM1;STAT5B;PCK1;FGL2;ADA;RIPK1;ZC3H8;IFNA2;ZAP70;IL34;TNF	CSF1;CLEC4G;LILRB3;IL4;IL12RB1;IL15RA;TGFB1;IL36B;LTF;ID2;CEBPA;SPI1;HMGB2;HMGB1;PRKCZ;CSF3R;IL1RL2;CD4;PTPN2;MED1;IL17D;ANXA1	HSPA1A;TLR4;INHBA;SFRP1;GAS6;BMP4;HSPA1B;IHH;IAPP;CD28;WNT10B;SHH;TNFAIP6;LILRB2;JAG1;LAG3;CRTAM	IRF1;RAB7B;IL10;IFNL1;IL7;PGLYRP1;CREB1;IL17A;MALT1;CARTPT;QKI	SNAI2;BRD2;MYC;BGLAP;RAG1;PIAS3;TNFSF11;LTF;ID2;CEBPB;IRF4;IL4I1;IL17A;INHA;FOXP1;LDB1;ERBB2;CCL3;FCRL3;TNFRSF11A;FAXDC2	BRD1;NEDD9;TNFSF4;IFNB1;BATF;HOXA5;ABL1;IL7R;JAG1;LIF;MEF2C	BRD4;BRD2;RUNX3;HSF1;PBRM1;RNF41;TGFB1;BMP4;SOD1;XRCC6;IL18	SIGLEC15;IL5;BRPF1;CD80;CEBPB;CASP8;ACVR2A;ZBTB16;FOXP3;ACVR1B;RB1;TGFBR2;CTNNB1
Calcium Ion Homeostasis	GOBP	1	0.503702	0.925254	1	1	0.710272	1	1	1	1	1	1	CACNB4;FKBP1B;PKD2;TPT1;RAP1GDS1;DMTN;CAMK2D;ANXA6;PRKCB;MICU2;HSP90B1;SNCA;STIM1;CSRP3	PKD2;ATP2A3;CCL8;EDN3;S100A14;PTH;GRIK2;CCL7;RGN;KCTD17;CNGB1;KDR;FGF23;CCL19;FAM20A;HRC;MICU3;VAPB;CALB1	EDN2;CCL15;CALCB;FZD9;CXCL12;CCL14;CCL23;STC1;CCL11;FGFR1	VDR;CCL1;TNFSF11;EDN3;CDH23;STIM1;CAV2	SV2A;PTH1R;ELANE;TGFB1;NPPC;CCL13;CALR;TNNI3;FATE1	SCGN;CCL8;KL;NT5E;PTH;CDH5;TNNI3;NPTN	NT5E;CCL7;F2;STC2;BNIP3	TNFSF11;CASQ2;CCL3;ANK2	S100A14;EDN1;KEL;CAV3;ABCC6;RMDN3	TGFB1;BCL2
Oligosaccharide Biosynthetic Process	GOBP	1	1	1	1	1	1	1	1	1	1	1	1		MGAT2;ST6GALNAC5	B4GALT1	FUT9;FBP2	FUT3;ST3GAL2	FUT5;FUT10	FUT7;FUT2		B3GALT1		ST6GALNAC1
Negative Regulation Of Arp2/3 Complex-Mediated Actin Nucleation	GOBP	0.351877	1	1	1	1	1	1	1	1	1	1	1	GMFG;GMFB;PICK1							CTNNA2	HIP1R
Positive Regulation Of Adenylate Cyclase Activity	GOBP	0.272834	0.923168	1	1	0.94018	1	1	1	1	1	1	1	RAF1;CAP1;CALCR;STIM1	GLP1R;LHCGR;ADCYAP1		STIM1	GLP1R;ADCYAP1		ADCYAP1
Cytoskeleton-Dependent Intracellular Transport	GOBP	0.0127273	1	1	1	1	1	1	1	1	1	1	1	SPAST;HSPB1;TMEM230;STAU1;PURA;ARL3;KIFBP;SYT4;RAB21;RAB1A;DLG2;RAB6A;RHOT1;SSNA1;BLOC1S1;ARL8A;CLUAP1;NDEL1;ACTN4;HDAC6;BICD1;UCHL1;UBB;PEX14;SYNE2;CDC42	BAG3;TMEM108;MREG;DTNBP1;KIF3B;CALY		SNAPIN	NETO1;BLOC1S3;PRKCZ		SPAST;BICDL1;KXD1;KLC3	BLOC1S5;BLOC1S6;UBB	NETO1;DYNLL1;KIF1C	SOD1;MAPT	RAB27B;PEX14
Vitamin Metabolic Process	GOBP	0.716677	1	1	1	1	1	1	1	1	1	1	1	SHMT1;GSTO1;CBR3;MTHFS;AKR1B1;AASDHPPT;MMAB;PNPO;MTHFD2;MTHFD2L;LGMN;PDXP;AKR1A1	RLBP1;RBP1;ACP3;RGN;FGF23	VNN2;NNMT;FGFR1	MMADHC;CYP3A4	RBP1;MMACHC	THTPA;ALDH1A2	ABCD4;AMN	CUBN		PDXK;RBP2	LRP2;PLTP	PIAS4
Organelle Assembly	GOBP	2.11402e-10	1	1	1	1	1	1	1	1	1	1	1	AP4M1;STX12;FLNA;EHD4;VPS4A;MAP1LC3B;AGFG1;SNAP29;IST1;MAPRE1;GABARAPL2;CHMP3;NIP7;ARL3;ATG5;VPS4B;FLII;NEK7;CIRBP;TMOD2;TMOD3;DDX6;CSRP2;TSG101;FXR1;CETN2;SHANK3;ABLIM3;HGS;RAB14;SQSTM1;CSRP1;MAPRE2;MAPRE3;CHMP2B;SEPTIN6;CHMP2A;GABARAP;RAB11A;RAB32;MAP1LC3A;SUGT1;PDCD6IP;VPS25;CHMP1B;CHMP1A;JMJD6;AP1S2;ARF4;ARL6;TBPL1;UBXN2B;UBQLN2;RAB1A;EIF2S1;G3BP1;RAB1B;RAB8B;RAB23;MAP1LC3B2;LSM3;UNC119B;CDK2;CHMP6;CHMP4A;ATG4A;PRKAR1A;AGO2;BIN2;STX17;MYL9;TIA1;RPL38;RAB33A;CLUAP1;SEPTIN1;CEP41;EHD2;TBC1D20;RAB7A;EHD1;RILP;RILPL1;RILPL2;CFAP298;VIL1;HDAC6;ATG4C;EIF2A;BICD1;EHD3;LIMD1;SH3PXD2B;PIK3C3;WNK1;EIF5;PTEN;SBDS;KPNB1;VTA1;NSFL1C;CRK;DBNL;KIF23;WNK3;FMR1;STX7;ABRAXAS2;CSRP3;EZR;G3BP2;RHOA;CRKL	BAG3;ANKRD1;ELAPOR1;ZPBP2;CASQ1;TCTN2;ATG7;SPEF1;RPSA;DNALI1;PFN4;DTNBP1;NME8;KIF3B;NGRN;ABRAXAS2	PDGFRA;SPINK2;B9D2;TXNDC15;ACTN2	BECN1;OCRL;RAB17;GRB7;DNAI1;NEURL1;MYOM3;C1QL2;LSM4;VPS28;CCNB2;DNAJB13;C1QBP;NECTIN2;FMR1;NRXN2	CSNK1D;PRC1;KCNF1;BCCIP;CHEK2;GTF2B;CDK2;NPM1;SNF8;PLA2G5;PSPC1;BMP10;TNKS	C1QL3;NRXN1;PGM5;NOTCH1;NLGN2	BECN1;ANKRD1;PRC1;RAB7B;ULK3;KLC3;SYT7;ABRAXAS1;NLGN2;UBE2B	TTN;LMOD1;DUSP23;CHEK2;NPM1;BLOC1S6;MYBPC3;TCAP;TPM1;EIF1AX	NRXN1;DYNLL1;SPACA1	GABARAPL1;SMC3;GABARAP;RPS19;RPS5;RPS14;RPL5;RPL11;WEE2;NUDCD3;MAPT	CD34;TNNT3;MRM2;MYBPH;AURKA;AURKB;BIRC5;ZPBP;GALNT11	CFLAR;TMOD4;ITGB1;TOM1;GORAB
Regulation Of Cellular Biosynthetic Process	GOBP	0.757843	1	1	1	0.0019656	1	1	1	1	0.0677852	1	1	RAF1;PNP;CUL3;ILK;FOXM1;PIN1;PLCG2;STAT3;SMAD3;SMAD2;STAT1;STAT6;TMEM106A;PRR16;STX4;HSPA1A;SYK;HNRNPDL;PLD3;N6AMT1;HSPB1;ENO1;TMEM119;NFE2L1;FLNA;CTBP1;UBE3A;ERN1;WWP1;PLCB1;EIF5A2;PTK2B;CARD9;PDLIM1;PCBP1;VSIR;FOXO3;DNM2;ELAVL1;CPNE1;DNAJB6;UBE2V1;DTX3L;AGO1;JAK2;RPS6KB1;PTPN11;DLX4;EGF;SMAD4;SHMT1;AARS1;ETS2;IGBP1;RUVBL1;MAX;CHP1;STAU1;TSN;GLRX2;NUDT16L1;SH3GL2;PDCD5;CKS1B;PURA;PKN1;CCT5;TRIM3;ATG5;PABPC4;PPM1A;LANCL2;INPP5B;ARRB1;USP21;HOMER2;SHMT2;SH3BGRL;CCT8;EIF1B;NEK7;L3MBTL2;CIRBP;FEV;RBM3;PRDM4;TARBP2;NLRP10;TESC;DDX6;NR3C2;PPARA;NPLOC4;TSG101;EDC4;PRKG1;FXR1;CNOT1;PKD2;SSU72;GSTP1;ABLIM3;MAGEA10;NCK2;HGS;ROCK2;PNKP;CCT7;FGF16;ERP29;IFNL1;APOBEC3G;PSMD9;CAND1;DPY30;NUDT12;KPNA6;TNFAIP3;TANK;COPS2;FGF7;HBEGF;ISG15;ANXA7;HEXIM2;UBE2E1;DNAJC17;SKIL;EIF4B;AKT2;AGO3;IFNG;GFER;ID1;LOXL3;SRC;SQSTM1;GPX1;HEXIM1;MAPK9;AKT1;BRAF;GPT;SHC1;TAF15;MAPRE3;DBI;IRF3;ANXA4;MAP2K6;AKR1C3;PFKM;ACOT8;UCHL5;UFD1;NMI;LSM1;SARS1;MAGEA6;SRA1;CHMP1A;PGP;PURB;JMJD6;SNX5;RDX;ALKBH3;ARL2BP;ARF4;PTGES2;EIF4A2;CNN2;DNAJB4;HDAC2;HRAS;EXOSC8;TIAL1;POLR2K;TCF4;SERPINE2;CYRIB;BTK;RAB1A;BAG2;PTP4A3;UBE2D1;KARS1;MYCBP;SRGN;EIF2S1;ACADVL;EIF4E;TCP1;G3BP1;TSTD1;UBE2D3;PPP1CC;HNRNPK;KAT2A;PARK7;IL15;KRAS;EIF4EBP2;PFN1;CPTP;IMPACT;F11R;CALCR;EIF1;CTDSPL;PDCL3;DR1;NUDT16;NUDT21;EED;GFPT1;CDK2;CTDSP1;CIAO1;HAX1;MSI2;PNPT1;MAGED1;HCLS1;NEDD8;SMAD5;PRKAR1A;AGO2;CTNNBIP1;OTUD7B;UBE2N;USP22;CYLD;RHOQ;POU2AF1;TIA1;INHA;OTULIN;UBE2L3;IL6;ARNT;CD2AP;DAB2;FLI1;IKBKG;PPM1B;WAS;MAP2K5;SUMO4;YWHAH;ELK4;DMRTC2;HOXA11;MITF;SRPK1;KLF9;N4BP2L2;NFE2L2;RPL38;THRB;TRIM40;ZNF696;SIRT2;RNF31;MED10;MRPL12;AKIRIN2;RNF141;PID1;MLX;RBPMS2;RABL3;MSC;RBM4;PCBP2;NECAB3;KHDRBS2;TRUB1;VGLL4;DDRGK1;MEIS2;GHRL;EXD1;SAMD4B;TRMT112;BZW2;PSMC3;ZC3H12A;MKNK1;PPM1F;PAGR1;GSK3B;GSPT2;FOXP4;SETD3;DAPK3;MBNL1;MARS1;AFAP1L2;MBNL2;LPIN1;PCBP3;SNX12;ASCC2;PIH1D1;COPS5;EOLA1;NONO;DNAJC1;IKBKB;FUBP3;EIF3B;ERC1;ACTN4;HDAC6;DDX1;ACSS2;TFCP2L1;EIF2A;FHOD1;INPP5D;ANKRD2;HDAC4;LIMD1;EIF4G1;KDM4C;NCOA7;PSMC5;LRRFIP2;KAT5;WNK1;EIF5;HSP90AA1;IL2RG;PRKCA;HSPD1;PF4;COMMD7;AIF1;MAPK3;MAP2K1;RAC1;UBE2I;YES1;CCN2;EDAR;MAPK1;METAP1;CAMK2A;CDK8;CSK;PRKCI;LYN;PIK3CA;UFC1;CAMK2D;CSNK2A1;GSK3A;PRKACA;RPS6KA3;THBS1;CXCL6;VIP;DKK1;CASP3;LGMN;CD84;FYN;PRKCQ;MAPKAPK2;MAPK8;PAK6;PTEN;AIP;PPIA;GAPDH;DNAJB1;ARID3A;CDC37;ING1;PDGFB;FER;EIF4G2;PKM;NME2;PA2G4;PFDN5;GPI;RAN;SPHK1;PTPN6;DHH;HNRNPAB;PDGFA;PPP3CA;ARPP19;CRK;MAPK14;MSN;NCK1;PRDX6;ICOSLG;CD226;PPID;PPIE;PRKAA2;MAP3K7;TYK2;MIF;PRKCB;POFUT1;ELK3;YWHAZ;EIF4H;EIF5A;HINT1;MAP2K3;DEAF1;PCBD2;CD74;YWHAQ;FMR1;PLEK;PEX14;PRDX3;SNCA;BCL10;RIPK2;CNOT9;CSRP3;TACO1;PAWR;DNAJA4;EIF4E2;EZR;HNRNPF;TNRC6B;G3BP2;SMAD1;TIRAP;ACTN1;RHOA;NFKB1;CRKL;GLO1;TFAM;IRF6	IL12A;ANKRD1;CEACAM20;TNFRSF14;SCIMP;TINF2;INSIG1;ZPBP2;PLXNB2;IL5;TLR4;TLR1;MUL1;MSR1;XDH;NOTCH2;FOXL2;ZNF174;CD38;MUSK;ISL1;ZNF23;MYB;SLC6A9;NLRP1;POU2F1;MET;RORC;INTS3;TARDBP;PAIP1;STAP1;KEAP1;MAGEA3;ASH1L;SMYD2;ILF2;GJA8;APBB2;BACH2;ZNF334;APBB3;ZNF134;APBB1;PYDC1;SPN;NR1D2;SORBS3;ATAD2;BCL6;LDLR;MDM2;ELF5;PKD2;REPIN1;DVL2;UAP1;ZFP91;INHBA;RBM46;TBX3;DDX25;CHD7;DCP1A;IL17B;OSM;IL18R1;IL13;IFNB1;ZNF382;LHCGR;MZF1;AZU1;IGF2;EDN3;RAMP1;RAMP3;NRG1;AGRN;FANK1;MAPK9;MOG;GIP;LGR4;HMGA1;GDF7;TLR3;ANXA3;ING4;TICAM2;TIMELESS;GMNN;ACADL;TRIAP1;EIF4EBP3;NMNAT1;MECP2;DDIT3;NFKBID;NFKBIA;EGFR;IGFBP5;FGF9;CD81;PTH;PIM2;DYRK2;TCEAL7;ELAVL2;TNIP1;HLF;ADAM8;USP2;OGT;USP1;BAP1;WNT16;IL6;ATOH1;CBX2;CDX1;CREBL2;ELL3;GSC2;HEY1;PITX3;SAP30L;XBP1;PELI1;HMX2;NKD2;ZNF230;ETV2;RGN;CHAC1;MSX2;DTNBP1;WTAP;MAD2L2;ZNF483;ZNF593;C5;FGF10;CNGB1;SHOX;EZH2;CRLF3;OLIG1;NVL;DAXX;SRY;ERBB3;ERBB4;C3;FASLG;IL4R;IL2;HJV;FGF1;CNTF;LTA;CD84;KDR;FGF23;TLR2;SIGLEC1;CLU;ADCYAP1;CSF3;INS;WNT7A;CCL19;ICOSLG;CD83;CD86;GNRH1;ENDOU;TNF;NGF;EPO;GRP;CLEC6A;CD74;SYT11;IL21;NGRN;C1QTNF3;PRG2;BTNL9;DRGX;FSHB;ADM2;LILRA4;ADAM10;CTSH;ERMAP;TXN;IL36G;CDK2AP1;CD96;IDO1;TGIF2	ZHX3;IL12B;PDGFRA;B2M;PUF60;HSPA1A;CSF1;DKK3;PRL;SPINK7;MSR1;DNAJB9;NOTCH2;CREB3L4;HAVCR2;CRABP2;TREM2;SPP1;INHBB;FGF19;VEGFA;SFRP1;XCL1;ADM;CDH1;DDR2;FABP4;SMOC2;EPHA4;TIGIT;ACVRL1;MZB1;HSPA5;JUP;DEFA5;CD14;VSIG4;CD46;NNMT;FZD5;EFNA1;BASP1;BAMBI;FZD7;PHB2;MUSTN1;C1QTNF4;SNIP1;CDH13;BTN2A2;FZD2;FZD1;FCGR2B;APOBEC2;KHSRP;YAP1;POMC;ROR1;PLAUR;TNFRSF1A;TNC;IL16;KPNA2;PDCD1LG2;TGFBR3;TNFRSF1B;CD33;FCER2;DLL4;LY9;CADM1;RGMB;FSTL3;POSTN;MAP2K2;EPHA5;AGER;SPON1;MMP12;FABP3;EPHA2;F3;CTSZ;MAPK11;CD274;CD55;GPNMB;LILRB2;LAG3;SLAMF6;DLL1;TNFRSF21;SIRPA;TNNI2;GAS1;IL17RC;RGMA;FGFR1;ASIP;OLFM1;IFNGR1;PTPRS;TMED10;NTN1;SERPINF1;LILRA5;SLAMF1;SPINK5;SPON2;EPHB2;EFEMP1;RIPK2;PRG3;LGALS9;NMB;ACTN2	VDR;SATB2;JUN;IL18RAP;TNFRSF14;DHX9;BMPR1B;PGLYRP3;MUC1;SMARCC1;GRB7;DCAF5;BTG2;CLK2;HNRNPC;DTX1;ELL;RELB;CPNE1;TXNIP;RPS6KB1;BACH1;ERCC1;CSDC2;PAXIP1;KRT17;AXIN2;BCL6;HK1;MDM4;WNT3A;TRADD;NEURL1;IL4;CCL1;IL12RB1;EDA;IL17F;TNFSF4;NCOA2;TNFSF11;OSM;TRIL;PRDM1;MID2;NFATC1;ZNF276;CDH1;EDN3;GAL;ID1;GPT;DKKL1;STAT5B;CHIA;LSM4;PTGES3;PCK1;CARD18;MAGEA6;SPIN1;TAF10;SVIP;IL36RN;CD3E;RAET1G;UBE2D1;HAT1;PARK7;BRF1;SIRT1;GBP5;STAT5A;HHEX;MED20;BAMBI;BEND6;SGK1;DNM1L;NCBP2;HOMER3;ITGA3;GATAD1;OTX1;HES1;HOXC11;HOXD4;MED28;NRL;RIPK1;ADCYAP1R1;LRP6;THAP11;ZC3H8;NECAB1;CGGBP1;RFC4;SP6;C5;DRAP1;HES6;DMRTB1;KIT;PRMT2;LEP;CDH3;C3;IL37;CX3CL1;CDK5;PIK3CG;IFNA2;SYNCRIP;IL34;AGR2;C1QBP;SOD2;TNF;PXYLP1;RNF128;RLN2;FMR1;C1D;CENPV;CLEC4A;PRPF6;NR1H2;CXCL17	OAS1;IL18RAP;PARP1;SERPINB1;CSF1;MUL1;TBX5;SELENOS;CSNK1D;PPM1D;RBM23;SHC4;KAT2B;TRA2B;PAX4;DIMT1;TAX1BP1;RFXAP;BRDT;APBB2;ILF3;HMGB3;SF1;IRF2;ZNF329;GMEB2;SAP18;IFI16;SRSF7;EWSR1;CBX7;MAZ;PTH1R;UNC93B1;SATB1;GTF2I;KMT2D;RBBP5;NCL;IL4;ELANE;INHBB;NAB2;KLK3;IL12RB1;CLTC;SMURF2;IL17F;GZMB;XCL1;KLRK1;TGFB1;IL36B;ZNF526;LTF;FGF8;S100A10;ID2;VIM;ITGA2;ACVRL1;S100A8;SEPSECS;VHL;YEATS4;NCF1;MORF4L1;PAX8;MAGEA8;PSMD10;TLE5;CEBPA;CCNH;RPRD1B;SERPINE2;POLE3;BLNK;SUB1;HAT1;CHEK2;HMGA2;CEBPG;EIF4EBP2;LMNB2;RXRA;MOSPD1;COMMD6;BUD31;NPPC;TCEAL1;ATF1;GTF2F2;CDK2;CEBPE;NPM1;SENP1;USP1;SNF8;PADI2;IER2;H2AC1;LDB2;MKX;PITX2;SPI1;ZNF69;HMGB2;ZKSCAN7;PAGE4;NELFA;ZNF580;SETBP1;PSPC1;ZHX2;HMGB1;PRX;ALOX5;LRP5;NEUROG3;TNFRSF8;PRKCZ;DCN;NANOG;CCN3;FGF20;TBP;TOP1;CD22;PLA2G10;MMP8;H1-2;IL1RL2;FGF5;CD4;TBK1;PTPN2;TNFSF8;NTRK1;LTA;TGFB3;BMP10;CLEC7A;PTGS2;LMNB1;MED1;BPI;IL17D;TGFB2;H2AZ1;RBM39;IL11;ADCYAP1;BMPR2;ANXA1;FGFR4;MAPK13;CALR;S100A9;PIM1;S100A12;ARG1;PRNP;BTN3A1;STX3;CELF2;ALK;PAEP;ADAM17;BTNL8;HMGN1;FGF22;MNX1;TNKS;GJA1;ZNF264	IL12A;LRP1;HSPA1A;CDYL2;EBI3;PLA2R1;TLR4;ELL2;INHBA;FGF7;SFRP1;CGA;CAPN2;CDH1;GAS6;ITGA2;LILRA2;BMP4;FLT4;EPHA4;SFRP4;CD3E;HSPA1B;IHH;PTH;MERTK;ALDH1A2;DCPS;CD28;PHB2;BTN1A1;BMP5;WNT10B;TGFBR1;TAF12;NIF3L1;RFX5;IL6ST;NTRK3;TNC;SHH;CDH5;IGF1;BMP7;CNTN1;IL1R1;INSR;BMP6;PLAU;IGF1R;BMPR1A;NTRK2;ENG;PLA2G1B;GPNMB;LILRB2;JAG1;LAG3;NOTCH1;NOTCH3;IL27RA;ROBO1;CELA1;SEMA7A;APOA2;NPTN;LRRC32;CRTAM;NGFR;CTSH;NEO1	ZNF41;TERF1;IRF1;ANKRD1;ITM2C;CD200R1;HABP4;TBX22;AGO1;MET;PPARGC1A;RAB7B;TRDMT1;SETD2;ZNF180;ZNF410;EHF;CRLF2;IL10;IFNL1;KLK5;IL7;PGLYRP1;KLRK1;IL1R2;NODAL;FLT4;GDF7;PDCD4;SOX2;CCNH;DNMT3L;PCNA;CRH;CREB1;MEOX1;TGIF2LY;RIOX2;IL17A;UBE2L3;ITGA6;NOS3;ATF3;BMI1;CREM;TCF21;KCTD1;SOX10;HES3;SPIN3;MEN1;SOX6;ZBTB7A;MALT1;DYRK1A;MLIP;FGF18;PRKCD;HCK;FGFR2;IL12RB2;F2;ADCYAP1;FABP5;TYMS;KIR2DL4;PRKAA1;PRSS37;CARTPT;STC2;APOC2;LOXL2;STX1B;ANGPTL8;QKI;VAMP3;ESRP1;BST2;JPH4	SNAI2;BRD2;MYC;BTNL3;BGLAP;CREB3L1;SORT1;RAG1;TTN;NFATC4;SRSF6;MSTN;ALOX15B;NR5A2;BPTF;METTL1;TEAD4;ZHX1;ZNF774;NUP98;PIWIL1;ZNF566;RBL1;SCAMP5;PIAS3;CNEP1R1;IL17B;CGA;TNFSF11;IL13;LTF;ID2;CEBPB;CASK;CREB3L2;IL1F10;SCAND1;MLF1;KLF4;GREM1;CHEK2;IRF4;CD81;OGG1;IFIH1;IL4I1;CREBZF;TGIF2LX;NPM1;JDP2;LIN28B;IL17A;INHA;BRMS1L;ATF5;PAX3;TRIM27;BCL11A;FOXP1;ZBTB10;SOX9;LDB1;ERBB2;TNC;IL1B;CCL3;CXCL8;FGF17;TNFRSF4;FCRL3;NAMPT;TNFRSF11A;CCN1;SERPINA12;ANK2;RTF1;LILRA5;ASTL;NR4A1;IL31RA;BATF3;NR1H4;UMODL1;ACVR2B;RIPPLY1;ERCC4	MSR1;POLR3F;RBFOX2;CD38;ZNF10;ZNF75D;BRD1;IRF9;ZBTB33;SGF29;ASH2L;SOST;ETV5;SSB;KLK3;EVPL;TNFSF4;GZMB;FOXC2;IFNB1;CTCF;CCNA2;BMP2;MEOX2;BATF;ABHD14B;KRAS;CD6;TEF;WNT16;IL6;RBFOX1;GABPB1;HOXA5;NFYA;OTX2;PHF6;GHRL;OCLN;PWWP2B;HMX3;VSX1;POMC;CCL2;ABL1;PLK1;IL25;LCORL;EIF4A3;CD244;IL7R;JAG1;KIR2DL4;CD200;NR1D1;GDNF;CER1;EDN1;LIF;FGF3;SLTM;BTN2A1;YTHDC1;MEF2C;MXI1	SGK3;BRD4;PIN1;BRD2;RUNX3;HSF1;RPS6KB1;HNRNPA1;PBRM1;TOX3;MDM2;TCEA2;CRLF2;ANXA2;NAB1;DAPK1;TGFB1;AZU1;RBBP4;PHGDH;BMP4;PGR;HDGF;MAGOHB;WDR5;TCEA1;CDKN1A;HNRNPD;CBX1;CBX3;MAFG;PCNA;SFTPD;FAM50A;FUBP1;RPS14;RPL5;MAGOH;RPL11;MRTO4;ZCCHC17;RACK1;ETV4;ATF5;HNRNPLL;USF2;HNRNPA0;SRRT;TRIM28;ELP1;ARID3C;SOD1;XRCC6;NR3C1;HDAC8;TSLP;BCL2;CDK1;CD40LG;FGR;MAPKAPK5;PSMA6;RPS7;FGF4;FGF6;FST;HNRNPAB;CD226;HNRNPA2B1;IL18;CILP;MAPT;YBX2;CD47;YBX1;RPS4X;APEX1;EGLN1	SPDEF;SUDS3;IL5;CLC;TLR1;GCH1;CD34;PMS2;ZNF18;RBM24;TFR2;BRPF1;EDF1;KMT5C;MYNN;OTUD5;ZNF175;ZNF415;FGF16;CD80;TRIL;CES1;CEBPB;DKKL1;SUFU;CASP8;MEOX2;ACVR2A;DDT;BRF1;CCNE1;TEN1;NELFE;SIRT6;ZBTB16;IRF8;FOXP3;LMO3;TADA2A;MNAT1;LACC1;DSCC1;PPARG;TNFSF18;ACVR1B;CHEK1;AURKA;AURKB;CAMK1D;STK16;BIRC5;LTA;CBX5;FABP3;RB1;TGFBR2;WNT11;SFRP2;ITM2A;COA3;PEX14;ADAM10;CTNNB1;ERLIN1;MYRF	WNT10A;BIRC2;PIAS4;MAGEA4;ITM2C;PQBP1;MAGEB10;JARID2;EIF2AK4;FGF8;IGF2;DDR2;TIGIT;CFLAR;CD160;USF1;YY2;TAF8;INO80E;TADA3;CYTL1;DUSP26;PRPF6;FOXG1
Embryonic Organ Development	GOBP	1	1	0.362827	1	1	0.537968	1	1	1	1	1	1	SMAD3;SMAD2;DNAJB6;RAD23B;MTHFD1;PKD2;CCDC134;AKT1;SYF2;PLXNA4;WDR48;ARNT;HOXA11;RPL38;STK4;RBPMS2;CLUAP1;EPN1;SPINT2;MAPK3;MAP2K1;MAPK1;PDGFB;PDGFA;GRB2;CDC42;PPIL1;MYO6	INSIG1;NOTCH2;FOXL2;PKD2;DVL2;TBX3;CHD7;FLT3LG;IGF2;CCDC134;LRIG1;DSCAML1;EGFR;FGF9;WNT16;ATOH1;HEY1;HMX2;FGF10;LRIG3;ECE1;KDR;PLG;TNF;NDST1	PDGFRA;MFAP2;NOTCH2;RSPO3;VEGFA;ADM;CTHRC1;SLITRK6;FZD5;EFNA1;COL18A1;FZD2;YAP1;RARRES2;EPHA2;DLL1;FGFR1;NTN1;EPHB2;EFEMP1;PTK7	SATB2;ERCC1;WNT3A;FRZB;PRDM1;USH1C;TAF10;HSCB;ADA;OTX1;HES1;HOXC11;HOXD4;KIT;CDH23;TNF;NDRG4	TRA2B;TGFB1;FGF8;ID2;GDF3;PAX8;CEBPA;PITX2;TGFB3;PLG;TPO;MED1;TGFB2;MMP16;GJA1	CTHRC1;BMP4;IHH;ALDH1A2;BMP5;TGFBR1;SHH;SPINT1;BMP7;BMPR1A;ENG;NOTCH1;HS6ST1;MFAP5;CHST11	SETD2;IL10;NODAL;BMI1;TCF21;A2M;SCT;FGFR2;HYAL1	BPTF;TEAD4;FRS2;ID2;CEBPB;BLOC1S5;TCAP;SOX9;CXCL8;MMP16;CCN1	FOXC2;WNT16;HOXA5;HMX3;EIF4A3;GDNF;EDN1;LIF;MEF2C	TGFB1;BMP4;TRIM28;SOD1;IL3;EGLN1	FLT3LG;CEBPB;SUFU;CASP8;ECE1;TGFBR2;WNT11;CTNNB1;PKDCC	PDZD7;FGF8;IGF2;FOXG1
Regulation Of Keratinocyte Proliferation	GOBP	1	1	0.494848	1	1	0.982136	1	1	1	1	1	1	FGF7;KLF9;AREG;IRF6	TGM1;NOTCH2;REG3G;FGF10	NOTCH2;EFNB2;REG3A;REG3G;YAP1	VDR;STXBP4;CDH3	MED1	FGF7;REG3A;CD109	EFNB2;FGFR2	SNAI2;SRSF6;CASK
Mitochondrial Genome Maintenance	GOBP	0.272834	1	1	1	1	1	1	1	1	1	1	1	TYMP;AKT3;LONP1;RRM2B		SSBP1		PARP1
Dorsal Root Ganglion Development	GOBP	1	1	1	1	1	1	1	1	1	1	1	1		NRP1	UNC5C	RGS4		NRP2		RGS4			CTNNB1
Regulation Of Hepatic Stellate Cell Activation	GOBP	1	1	1	1	1	1	1	1	1	1	1	1		MYB	DDR2	LEP			CYGB					DDR2
Regulation Of Early Endosome To Late Endosome Transport	GOBP	6.1464e-06	1	1	1	1	1	1	1	1	1	1	1	CHMP3;SRC;RAB21;RDX;SNX3;DAB2;DENND10;SNX12;MAPK3;MAP2K1;MAPK1;MSN;EZR		MAP2K2
Hemoglobin Metabolic Process	GOBP	1	1	1	1	1	1	1	1	1	1	1	1	INHA	INHBA;EPO				INHBA		INHA				AHSP
Regulation Of Anoikis	GOBP	1	1	1	1	1	0.865585	1	1	1	0.848662	1	1	SRC;PIK3CA				TLE5;ITGA5	NTRK2;NOTCH1	PTK2	SNAI2		MCL1;BCL2	ITGA5	ITGB1
High-Density Lipoprotein Particle Remodeling	GOBP	1	1	1	1	1	1	1	1	1	1	1	1				LIPG	CETP	APOA2					PLTP
Glycerol Metabolic Process	GOBP	0.598978	1	1	1	1	1	1	1	1	1	1	1	PGP;PCK2;PLA2G4A;TPI1		ANGPTL3	PCK1;PCK2;LEP							GK5
Regulation Of Viral Process	GOBP	0.759811	1	1	1	0.822315	1	1	1	1	1	1	1	RAD23A;STAT1;VPS4A;PPIH;STAU1;ATG5;TARBP2;PPARA;TSG101;APOBEC3G;KPNA6;ISG15;HEXIM1;SNX3;SRPK1;TBC1D20;RAB7A;PPIA;PPID;PPIE;CD74;FMR1	P4HB;IFNB1;TNIP1;TNF;IFNL3;CD74;VAPB	KPNA2;SLPI;LRRC15;LGALS9	DHX9;TYRO3;MID2;DYNLT1;RFPL3;IFNA2;TNF;NECTIN2;FMR1	OAS1;CLEC4G;ILF3;IFI16;LTF;HMGA2;HMGB1;CD4;PTX3;STOM	TYRO3;CD28;CD209;NOTCH1	BST2	NR5A2;LTF;IFIH1;TRIM27;CXCL8	IFNB1	TRIM28;BCL2
Cholesterol Transport	GOBP	0.818532	1	1	1	1	1	1	1	1	1	1	1	STX12;VPS4A;VPS4B;PIP4K2A;STARD5;LDLRAP1;SCP2;OSBP;VPS53;VAPA	MSR1;LDLR;CLU;VAPB	MSR1	LIPG	CETP	APOA2	APOC2;SYT7		MSR1		CES1;SERAC1
Glutathione Biosynthetic Process	GOBP	0.169563	1	1	1	1	1	1	1	1	1	1	1	GSS;GCLM;HAGH;CHAC2	CHAC1
Negative Regulation Of Rna Catabolic Process	GOBP	0.581713	1	1	1	1	1	1	1	1	0.0906223	1	1	ELAVL1;CIRBP;FXR1;TAF15;VIP;MAPKAPK2;HNRNPAB;MAPK14;TIRAP	TARDBP;PAIP1;RBM46		DHX9;HNRNPC;AXIN2;SYNCRIP			TRDMT1	METTL1	GDNF	HNRNPD;ZCCHC17;HNRNPA0;HNRNPAB;YBX1	RBM24
Regulation Of Smooth Muscle Cell Differentiation	GOBP	1	1	1	1	1	0.332588	1	1	1	1	1	1	RBPMS2;PDGFB	NOTCH2;MECP2;FGF9;CTH;HEY1	NOTCH2	NFATC1;SIRT1;MED28;KIT;SOD2	TGFB1	BMP4;SHH;ENG;NOTCH1	PDCD4;FGFR2			TGFB1;BMP4
Striated Muscle Tissue Development	GOBP	1	1	0.715134	1	0.745287	0.0846489	1	1	1	1	1	1	SMAD4;ATG5;PRKG1;PKP2;ACADM;SMAD5;PRKAR1A;MSC;PDLIM5;NDUFV2;CSRP3;SMAD1;CDC42	ANKRD1;NOTCH2;ISL1;TBX3;CHD7;NRG1;MECP2;FGF9;HEY1;MSX2;LARGE1	PDGFRA;NOTCH2;VEGFA;NPPB;MYL3;DSG2;TGFBR3;DLL4;MAPK11;FGFR1;ACTN2	WNT3A;NDRG4	TBX5;TGFB1;ID2;NPPB;BMP10;MED1;TGFB2;BMPR2;CALR;TNNI3;NPPA;GJA1	BMP4;ALDH1A2;BMP5;TGFBR1;PGM5;SHH;BMP7;BMPR1A;ENG;NOTCH1;TNNI3;SEMA3C	ANKRD1;TENM4;FGFR2	TTN;ID2;GREM1;MYBPC3;TCAP;IFRD1;TPM1	FOXC2;BMP2;ABL1;CAV3;MEF2C	TGFB1;BMP4;CDK1;EGLN1	LRP2;SIRT6	JARID2;ITGB1
Negative Regulation Of Hormone Secretion	GOBP	0.664624	1	0.390672	1	1	1	1	1	1	1	1	1	SYTL4;FKBP1B;PTPN11;PSMD9;HADH;NDUFAF2;INHA;GHRL;RAB11FIP3;PPP3CA	INHBA;OSM;FGF23	CHGA;FAM3D;INHBB;SFRP1;CRHBP;NMB	FAM3D;OSM;LEP	INHBB;CCN3;IL11;GJA1	VSNL1;INHBA;SFRP1	CRH;CARTPT	VSNL1;INHA;IL1B	GHRL;EDN1;LIF
Cellular Response To Parathyroid Hormone Stimulus	GOBP	1	1	1	1	1	1	1	1	1	1	1	1	HDAC6;PRKACA	PHEX;FGF23			KAT2B	WNT10B			SOST;MEF2C
Allantoin Metabolic Process	GOBP	0.626575	1	1	1	1	1	1	1	1	1	1	1	PNP;NT5C2;NT5C	XDH		ADA	GDA							NT5C1A
Positive Regulation Of Icosanoid Secretion	GOBP	1	1	1	1	1	1	1	0.356531	1	1	1	1	MAP2K6;PLA2G4A;MIF			TNFSF11	PLA2G10	PLA2R1		TNFSF11;IL1B;TNFRSF11A;OXT	EDN1
Regulation Of Gonad Development	GOBP	1	1	1	1	1	1	1	1	1	1	1	1		SRY	RETN		GDF9	INSR		SOX9
Excitatory Postsynaptic Potential	GOBP	0.704421	1	1	1	1	1	1	1	1	1	1	1	AKT1;GHRL;GSK3B;GSK3A;PPP3CA;SNCA	MET;MECP2;GRIK2;CHRNB3		CDK5	MPP2;P2RX6	GRID2	MET;CHRNA5		GHRL;MEF2C
Regulation Of Notch Signaling Pathway	GOBP	1	1	0.517593	1	1	0.141524	1	1	1	1	1	1	STAT3;ARRB1;SRC;AKT1;PRKCI;POFUT1;POGLUT1	BCL6;NFKBIA;HEY1;CHAC1;FGF10;DLK1;ADAM10	ACVRL1;CD46;YAP1;DLL4;POSTN;DLL1;DLK1;DLK2	TSPEAR;DTX1;BCL6;NEURL1;BEND6;HES1;KIT	ACVRL1;CCN3;TGFB2	ROBO2;GAS2;IL6ST;BMP7;JAG1;NOTCH1;MFNG;ROBO1	NOS3;ZBTB7A	YJEFN3;JAG2;RFNG	JAG1		ADAM10;GALNT11
Natural Killer Cell Activation Involved In Immune Response	GOBP	1	1	1	1	1	1	1	1	1	1	1	1	UNC13D	IFNB1;IFNA10;IFNA21	IL12B	IFNA2;IFNA5	IFNA4	IFNE	IFNA7;IFNA14	IFNA10;VAMP2;IFNA6	IFNB1;CD244;IFNW1
Positive Regulation Of Epithelial Cell Differentiation	GOBP	1	1	1	1	1	0.156999	1	1	1	1	1	1	IL20;NME2;BAD	IL13;ATOH1;ETV2	ACVRL1	VDR;SULT2B1;CDKN2B	ACVRL1;PAX8;MED1	BMP4;SFRP4;WNT10B;BMP7;BMP6;NOTCH1		ALOX15B;IL13;PROM1;SOX9	BMP2;GDNF;LIF	BMP4;ETV4	CTNNB1
Hemostasis	GOBP	0.122206	1	1	1	1	0.387858	1	1	1	1	1	1	ILK;PLCG2;SYK;HSPB1;TREML1;FLNA;UBASH3B;FERMT3;PABPC4;SRC;CSRP1;PAFAH2;SERPINE2;FIBP;MYL12A;GP1BB;MYL9;IL6;FLI1;WAS;GNAQ;LNPK;PF4;GP6;METAP1;PIK3CA;PPIA;GPI;PTPN6;PDIA3;MAPK14;CLIC1;VAV1;MPIG6B;GP5;PLEK;PEAR1;ACTN1	CD59;DGKB;SERPINA10;KNG1;LMAN1;IL6;DTNBP1;PROC;PLG;F13B	PDGFRA;CD59;FBLN1;F8;PLAUR;SERPINA1;F3	WNT3A;TYRO3;FGB;PIK3CG	ITGA2;ANXA8;SERPINE2;CTSG;BLOC1S3;GNAS;LCK;PLG	FBLN1;TYRO3;SERPING1;GAS6;ITGA2;MERTK;SHH;ENTPD1;PLAU;SCUBE1;TFPI2	F2;MPIG6B	BLOC1S6	IL6;PROC	LCK;CD40LG	CD9;ENTPD1
Regulation Of Tyrosine Phosphorylation Of Stat Protein	GOBP	1	0.706813	1	1	1	1	1	1	1	1	1	1	JAK2;CSH1;IFNL1;IFNG;ARL2BP;HDAC2;IL15;HCLS1;IL6;INPP5F;OSBP;LYN;FYN;IL20	IL12A;ISL1;TNFRSF18;OSM;IL13;IL6;ERBB4;IL2;CNTF;IL22RA2;TNF;EPO;IL21	IL12B;TNFRSF1A	IL4;OSM;CRLF1;HES1;KIT;LEP;GHR;TNF	IL4;FGFR3;PTPN2	IL12A;FGFR3;CRLF1;IL6ST;IGF1	IFNL1;PTK6	IL13;IL31RA	IL6;LIF;GH1	HSF1;TSLP;IL3;IL18	TNFSF18
Cell-Cell Recognition	GOBP	1	1	0.921135	1	1	1	1	1	1	1	1	1	CCT5;CCT8;NCK2;CCT7;TCP1;CD2AP;MSN;ALDOA	ZPBP2;FOLR3;CD81;CCL19;ADAM32	B4GALT1;FOLR2;EPHB1;SPA17;IZUMO1	HSPA1L	FUT3	CD209	PRSS37	CD81	CD6		CD9;ZPBP	CLGN
Response To Testosterone	GOBP	0.687559	1	1	1	1	1	1	1	1	1	1	1	RPS6KB1;CBL;ROCK2;RWDD1;HOXA11;THBS1;GPI;MSN	HMGCS2;EPO	SPP1	RPS6KB1	NCF1;CALR	IGF1R		BGLAP;MSTN;FOXP1	CA9;EDN1	HSF1;RPS6KB1		CFLAR
Positive Regulation Of Lipid Storage	GOBP	0.811353	1	1	1	1	1	1	1	1	1	1	1	OSBPL11;ZC3H12A;EHD1;NFKB1	MSR1;C3	MSR1	PLIN3;C3;NR1H2	PLA2G10				MSR1
Locomotory Behavior	GOBP	1	1	1	1	1	1	1	1	1	1	1	1	CACNB4;TBCE;UBE3A;FXN;HPRT1;PARK7;CSTB;INPP5F;UBA6;DDHD2;HTRA2;PAK6;PTEN;UCHL1;CNP;DLG4;MYG1;SNCA;PPT1	TNR;CHD7;GIP;MECP2;USP2;LARGE1;DSCAM;IDO1;CALB1	NEGR1;EPHA4;SLITRK6;GPR37;CXCL12;PENK	SNAP25;RCAN1;NCOA2;DPP4;PARK7;CDH23;SOD2;QRFP	ID2;EFNB3;FGF12;ALK	HPGDS;EPHA4;PDE1B;CNTN1;C1QL1;NLGN2	LRRTM1;CRH;TRH;NLGN2	GAD1;FXN;ID2	LRRTM1;NTF4;GDNF;ABHD12	SOD1;PAK5		HEXA
Glomerular Filtration	GOBP	1	1	1	1	1	1	1	1	1	1	1	1		JCHAIN	MCAM;KIRREL1	RHPN2					EDN1		CD34
Positive Regulation Of Regulated Secretory Pathway	GOBP	1	1	1	1	1	1	1	1	1	1	1	1	STX4;SYK;RAB3D;SYT4;UNC13D;SNX4	RAB3D;IL13;NLGN1;ITGAM;IL4R		CDK5	STX1A	NLGN1;SYT1	SYT7;DOC2B	SCAMP5;IL13;VAMP8		FGR	ITGB2;SLC4A8	RAB3A
Regulation Of Bile Acid Biosynthetic Process	GOBP	1	1	1	1	1	1	1	1	1	1	1	1			FGF19	SIRT1	FGFR4			NR1H4	NR1D1		CES1
Heart Valve Formation	GOBP	1	1	0.286335	1	1	1	1	1	1	1	1	1	SMAD4;RHOA	HEY1	CDH11;EFNA1;OLFM1	CDH11		NOTCH1		SOX9
Regulation Of Erbb Signaling Pathway	GOBP	0.031381	1	1	1	1	1	1	1	1	1	1	1	CBL;TSG101;RALA;VPS25;SNX5;RALB;CHMP6;MVB12B;RAB7A;AFAP1L2;MVP;DUSP3;ITGA1;LGMN;FER;CNOT9	EGFR;CBLC;FASLG	CDH13;PLAUR;CADM1	AGR2	TGFB1;MMP9;PTPN2;ADAM17		PTK6		HIP1R	TGFB1
Flavonoid Metabolic Process	GOBP	1	1	1	1	1	1	1	1	1	1	1	1	SULT1A3;SULT1A1	UGT1A8				SULT1B1	SULT1C4
Positive Regulation Of Steroid Hormone Secretion	GOBP	1	1	0.925254	1	1	1	1	1	1	1	1	1	DAB2;GHRL		SPP1;RETN	GAL		BMP6	CRH		GHRL
Positive Regulation Of Intracellular Estrogen Receptor Signaling Pathway	GOBP	1	1	1	1	0.318247	1	1	1	1	1	1	1	PAGR1				PARP1;KMT2D;MED1
Negative Regulation Of Cell Fate Commitment	GOBP	1	1	1	1	1	1	1	1	1	1	1	1	LOXL3;DKK1		FZD7	HES1			SOSTDC1				SPDEF;SFRP2
Negative Regulation Of Neuron Projection Regeneration	GOBP	1	1	0.0407195	1	1	0.310068	1	1	1	1	1	1	RTCA;INPP5F	TNR	SPP1;EPHA4;THY1;RGMA;PTPRS			EPHA4;KREMEN1;NEO1
Regulation Of Aldosterone Biosynthetic Process	GOBP	1	1	1	1	1	0.3177	1	1	1	1	1	1	DAB2		DKK3			BMP5;BMP6			BMP2
Monoatomic Ion Transmembrane Transport	GOBP	1	0.713375	1	1	1	1	1	1	1	1	1	1	PLCG2;CACNB4;FLNA;WWP1;PLCB1;FKBP1B;CHP1;CLIC4;KCNA10;S100A6;PKD2;HSPA9;CLCNKB;COX5A;ITGAV;GP1BB;LASP1;ATP6V1C2;ATP6V1C1;CACNB3;ATP6V1F;WNK1;ATP5F1B;CLIC1;ANXA6;MICU2;GP5;ATP5PF;ATP5PO;TMEM38B;SLC30A5	TCN1;SLC6A9;PIEZO1;HCN1;SLC6A16;PKD2;GRID1;ATP2A3;EDN3;TCN2;DDIT3;ITGAV;GRIK2;CHRNB3;CNGB1;FASLG;CCL19;MICU3;LARGE1;KCNE3;SCN2B;COX7A1;SLC26A5	XCL1;SCN3B;CLIC3;KCNE5	SLC41A2;NIPAL4;SNAP25;WNT3A;SLC26A11;KCNG4;KCNIP1;EDN3;PLCG1;SLC30A3	KCNF1;XCL1;ITGAV;LCK;SLC25A18;NPPA;ASIC4;P2RX6;GJA1	SCARA5;CLIC5;GRID2;GAS6;CBLIF;ITGAV;PLCD1;ATP1B2;CACNA2D3	CNGA2;CHRNA5;ATP5PB;JPH1;COX5B;KCNE5;JPH4	TCN1;ITGAV;CCL3;ATP4B	CCDC51;EDN1;KEL;ABCC6	KCNAB2;SLC26A7;BCL2;LCK	SLC4A8;KCNN1;COX4I2	SFXN5;KCNIP4;MMGT1;SCN4B;ATP1B3
Axoneme Assembly	GOBP	1	1	1	1	1	1	1	1	1	1	1	1	CLUAP1	SPEF1		DNAI1;NEURL1;DNAJB13			UBE2B
Regulation Of Potassium Ion Transport	GOBP	1	1	1	1	1	1	1	1	1	1	1	1	FLNA;PTK2B;RGS7;CAB39;OXSR1;KCNRG	EDN3;AMIGO1;GRP;KCNE3	TREM2;KCNE5;ACTN2	KCNIP1;EDN3;GAL;RGS4	NETO1;NPPA;PRNP	ATP1B2	NOS3;KCNE5	VAMP2;RGS4;CASQ2;ANK2	NETO1;KEL;DPP10;CAV3	KCNAB2	FHL1	DPP6;ITGB1;KCNIP4;ATP1B3
Purine Nucleotide Metabolic Process	GOBP	2.19831e-13	1	1	1	1	1	1	1	1	1	1	1	DLD;PNP;APRT;ENO2;HSPA1A;ENO1;CACNB4;NT5C2;TALDO1;AK2;GALK1;MLYCD;BPGM;PMVK;NT5C;MTHFD1;RPE;MDH2;GNAI3;PANK3;OLA1;NUDT3;CROT;SULT1A3;NUDT12;PAPSS1;LDHA;PGAM2;NUDT2;PDE5A;NME4;GUK1;PFKM;ACOT8;ACSF2;TP53I3;DCXR;NUDT5;PGLS;BPNT1;PPCS;GMPS;OXSM;PDHX;PRPS2;IDH1;AMPD2;MVD;ITPA;PRPSAP2;ACAT1;ADK;GMPR;GCDH;HPRT1;G6PD;GMPR2;DLG2;PCK2;NDUFA2;NUDT16;PRTFDC1;RAB23;COASY;SULT1A1;RHOQ;SDHB;NDUFB6;NME7;NUDT15;HSD17B4;ATIC;DLST;MTHFD2L;VPS9D1;VCP;ME1;ACSS2;PDHA2;GAPDH;MDH1;LDHB;PGAM1;PGD;PKM;NME2;GPI;RAN;TKT;TPI1;ATP5F1B;AK1;PGK1;ADSL;IMPDH2;ALDOA;BAD;HINT1;NME1;NDUFV2;ATP5PF;DNAJC30;SLC27A2;ATP5PO;PPT1;MCEE;PRPSAP1;NUDT9;FHIT;DCK;PAICS	XDH;CD38;HMGCS2;PDE4A;NMNAT1;PTH;NADK2;NUDT11;PIPOX;KMO;PDE9A;GAPDHS;PGM1;IDO1;TDO2	HSPA1A;NADK;NPPB;NNMT;EPHA2;ADPGK	NDUFB4;SAMHD1;GPD1L;HK1;SULT2B1;AK4;GLYAT;ADA;PGAM4;PCK2;NMRK2;SLC25A1	PARP1;GDA;ACLY;HK2;TGFB1;NPPB;NDUFA5;NPPC;GIMAP7;PDE7A;NPPA	HSPA1A;COL6A1;SULT1B1;NT5E;HSPA1B;PTH;TPST1	PGK2;NT5E;QPRT;SULT1C4;ATP5PB;HMGCR	CASK;SULT1E1;RBKS;BLOC1S6;NAMPT;NDUFB8	CD38;PPCDC;ABHD14B;ABCC6;LDHC	KCNAB2;ADSS2;TGFB1;DNPH1;DLAT;PDE4C;AADAT;IMPDH1;PDE1A	HK3;ENPP3;PANK1;NDUFB11;IER3	AK5;NT5C1A
Neuronal Action Potential	GOBP	1	1	1	1	1	1	1	1	1	1	1	1		HCN1;GRIK2								SOD1		SCN4B
Regulation Of T-Helper 1 Cell Cytokine Production	GOBP	1	1	0.673572	1	1	1	1	1	1	1	1	1		IL18R1	XCL1;SLAMF1		XCL1	IL1R1		IL1B		IL18
Regulation Of Epithelial Cell Proliferation Involved In Prostate Gland Development	GOBP	1	1	1	1	1	0.3177	1	1	1	1	1	1			SERPINF1			SHH;NOTCH1					CTNNB1
Negative Regulation Of Synapse Organization	GOBP	1	1	1	1	1	1	1	1	1	1	1	1	DKK1	TLR2	EPHA7			ROBO2	EPHA7;SLIT1	NFATC4;PTPN13
Protein Targeting To Er	GOBP	0.563719	1	1	1	1	1	1	1	1	1	1	1	UBL4A;SRP14;CHMP4A;BAG6;SGTA	GLP1R;SPCS1	HSPA5		GLP1R		SEC61G	SEC61B	ZFAND2B
Positive Regulation Of Leukocyte Differentiation	GOBP	1	1	0.91671	1	0.822315	1	1	1	1	0.603584	1	1	PNP;SYK;VSIR;FOXO3;TESC;IFNG;BTK;IL15;HAX1;HCLS1;CTNNBIP1;CYLD;DDRGK1;INPP5D;KAT5;IL2RG;PRKCA;PF4;IL20;PPP3CA;BAD;CD74;RIPK2;RHOA	IL5;NOTCH2;BCL6;NFKBID;DUSP10;ADAM8;XBP1;TNFSF9;IL4R;IL2;CCL19;CD83;CD86;TNF;CD74	IL12B;CSF1;NOTCH2;TREM2;IL15RA;CD46;BTN2A2;AGER;LILRB2;ROR2;RIPK2;LGALS9	SMARCC1;BCL6;IL4;IL12RB1;TNFSF4;TNFSF11;STAT5B;PCK1;ADA;RIPK1;ZAP70;IL34;TNF	CSF1;IL4;IL12RB1;IL15RA;TGFB1;IL36B;ID2;SPI1;HMGB1;PRKCZ;IL1RL2;CD4;ANXA1	GAS6;IHH;WNT10B;SHH;LILRB2	IL10;IL7;CREB1;IL17A;MALT1	BRD2;RAG1;TNFSF11;ID2;IL4I1;IL17A;TNFRSF11A	NEDD9;TNFSF4;IL7R;LIF	BRD4;BRD2;RUNX3;HSF1;PBRM1;TGFB1;XRCC6;IL18	IL5;CD80;CASP8;ZBTB16;FOXP3;RB1;TGFBR2
Regulation Of Spindle Assembly	GOBP	0.000254058	1	1	1	1	0.944728	1	1	1	1	1	1	HSPA1A;CHMP3;VPS4B;CHMP2B;CHMP2A;DRG1;PDCD6IP;CHMP1B;CHMP1A;CHMP6;CHMP4A		HSPA1A			HSPA1A;HSPA1B			PLK1
Ribonucleoside Catabolic Process	GOBP	0.93385	1	1	1	1	1	1	1	1	1	1	1	PNP;APOBEC3G;DCTD	XDH;UPP2	APOBEC2	ADA						UPP1
Animal Organ Development	GOBP	1	1	0.0174116	1	0.591522	1.36976e-06	1	0.412126	1	1	1	1	RAF1;CUL3;ILK;STAT3;SMAD3;SMAD2;STAT1;STAT6;PGRMC2;SYK;SERPINH1;TMEM119;CACNB4;SPART;FLNA;UBE3A;PLCB1;PDLIM1;FOXO3;DNAJB6;EVL;UNC45A;JAK2;PTPN11;EGF;CBL;SMAD4;AARS1;CCM2;SRI;ARF6;CACYBP;CLIC4;RAD23B;SMTN;PKN1;ARL3;MTHFD1;OPHN1;ATG5;BCAR3;MPST;GPCPD1;RAB18;PPARA;TSG101;PRKG1;FXR1;CSH1;EFNB1;CHKB;SHANK3;PKD2;CERT1;APAF1;ROCK2;CSNK2A2;FGF16;COPS2;FGF7;PKP2;HBEGF;S100A4;SKIL;AKT2;ARHGAP5;CCDC134;GFER;LOXL3;SRC;GPX1;HEXIM1;AKT1;BRAF;SHC1;AKR1B1;RAC3;SCO2;MAP2K6;ACADM;STMN1;AKR1C3;UCHL5;FKBP4;CRYBB1;JMJD6;IDH1;HDAC2;HRAS;PRPSAP2;SERPINE2;ACAT1;HOMER1;SRGN;RAB13;HPRT1;G6PD;KAT2A;SYF2;PLXNA4;IL15;EPOR;KRAS;PCK2;MYL6;RAB23;PNPT1;NARS1;SMAD5;PRKAR1A;CTNNBIP1;HS2ST1;WDR48;INHA;IL6;ARNT;BAG6;CD2AP;FLI1;ITGB1BP2;PPP1R9B;MAP2K5;YWHAH;HOXA11;MITF;RPL38;THRB;STK4;SIRT2;DPCD;AKIRIN2;RBPMS2;CLUAP1;MSC;DMC1;RBM4;NDEL1;DDRGK1;MEIS2;GHRL;HSD17B4;ATIC;TBC1D20;PDLIM5;GSK3B;EPN1;RDH13;CTNNA1;LPIN1;SHARPIN;TTC9;EIF2S2;AP2B1;SRGAP2;TFCP2L1;NUMB;ANKRD2;UBA6;EIF4G1;SH3PXD2B;WNK1;CAPN1;SPINT2;MAPK3;MAP2K1;AREG;CCN2;EDAR;MAPK1;HTRA2;GRK2;PRKCI;PIK3CA;AKT3;UFC1;GSK3A;DKK1;CASP3;ADAM9;FYN;MAPKAPK2;PTEN;UFM1;DNAJB1;SBDS;PDGFB;FER;EIF4G2;PFDN5;RAN;NAPA;SPHK1;DHH;BCL2L1;HNRNPAB;PDPK1;PDGFA;PPP3CA;CRK;MAPK14;MSN;PPIF;GRB2;HSP90AB1;POFUT1;ASAH1;YWHAZ;NME1;MAP2K3;POGLUT1;CNP;UBB;YWHAQ;FMR1;NDUFV2;ATP5PF;DNAJC30;HS3ST3A1;PRDX3;FASN;RRM2B;STIM1;CSRP3;PPT1;TMEM38B;CSMD1;EZR;SYNE2;SMAD1;CDC42;RHOA;NFKB1;CRKL;PPIL1;MYO6;IRF6	ANKRD1;TMEM108;INSIG1;PLXNB2;ACHE;TGM1;CASQ1;XDH;NOTCH2;TNR;FOXL2;ISL1;KRT72;TRAF4;MET;RORC;ASH1L;SMYD2;GJA8;HCN1;SERPINA10;MDM2;PKD2;HTR6;DVL2;PDGFC;CA10;ODC1;HMGCS2;INHBA;TBX3;CHD7;FLT3LG;GDF11;LHCGR;IGF2;CCDC134;EDN3;NRG1;HTRA1;IGF2R;GIP;LGR4;GDF7;TLR3;ANXA3;TIMELESS;GMNN;LRIG1;DSCAML1;PHEX;MECP2;CRYGS;EGFR;IGFBP5;FGF9;PTH;AMIGO1;SEMA5B;NECTIN1;TULP1;HLF;FAM20C;ADGRB1;USP2;WNT16;IL6;ITGAM;ATOH1;CDX1;HEY1;PITX3;XBP1;HMX2;ETV2;RGN;MSX2;LCE3C;DTNBP1;METTL21C;FGF10;DHRS3;EZH2;NUMBL;OLIG1;LCE3B;SRY;ERBB3;ERBB4;FASLG;NRP1;LRIG3;BMP1;FGF1;CNTF;LTA;ECE1;KDR;PLG;FGF23;WNT7A;PRLR;TNF;PEX5;FGFRL1;FAM20A;COL13A1;NDST1;HS3ST3B1;FREM2;ADAM32;LARGE1;FSHB;DGCR2;NRG2;MYORG;LIPN;POMGNT1;PTPRU;LDOC1;ADAM10;CTSH;UGT1A8;MAN1A2;SLC26A5;DSCAM;EPHB3;CD44;COQ8B;TGIF2;CALB1	PDGFRA;COL6A3;MFAP2;HTN3;HTN1;CSF1;DKK3;EFNA2;PRL;NRG3;NOTCH2;ARRDC3;EDN2;RSPO3;SPP1;SMOC1;FLRT2;PCSK1;PXDN;ANGPT2;INHBB;FGF19;IBSP;VEGFA;SFRP1;CNTFR;RELT;ADM;EFNB2;CDH1;SELENOM;DDR2;COL9A1;CTHRC1;EPHB4;EPHA7;HSPG2;TAGLN;EPHA4;CDH11;ACVRL1;MYOC;HSPA5;LRP10;NPPB;JUP;SLITRK6;DCLK1;EPHB1;MYL3;ADGRG1;MATN3;NNMT;EPOR;FZD5;EFNA1;VCAM1;BASP1;TPPP3;DSG2;THY1;PHB2;MUSTN1;COL18A1;COL5A1;TIMP1;PDLIM3;FZD2;FZD1;FCGR2B;CXCL12;YAP1;ROR1;TNFRSF1A;TNC;NBL1;TGFBR3;MB;PTN;CTSB;RARRES2;TNFRSF1B;DLL4;CADM1;CHRDL1;REN;MAP2K2;EPHA5;ANP32B;MMP12;SLITRK5;EPHA2;STC1;CTSZ;MAPK11;TNFRSF19;UNC5C;CCL11;DLL1;FGFR1;GREM2;OLFM1;PTPRS;CHRDL2;DNASE1L2;MGP;NTN1;IGSF8;SERPINF1;ROR2;FJX1;EPHB2;EFEMP1;PTK7;SEMA4B;ACTN2;KRT1	VDR;SATB2;PGRMC2;TSPEAR;BMPR1B;GCNT4;SMARCC1;BTG2;KRT7;DNAI1;TXNIP;DES;ERCC1;PAXIP1;KRT17;AXIN2;EFNB1;VTN;MDM4;WNT3A;RCAN1;NEURL1;TYRO3;FRZB;EDA;IL17F;TNFSF11;RELT;PRDM1;NFATC1;CRLF1;CDH1;EDN3;MMP20;OPTC;BMP8B;GHRH;CDH11;STAT5B;PTGES3;USH1C;CUL1;PCK1;CRYGC;CCNB2;TAF10;CD3E;HSCB;ADA;SIRT1;PCK2;MME;STAT5A;MED20;TSC2;ITGA3;OTX1;HES1;HOXC11;HOXD4;KRT6A;NRL;LRP6;VCX3A;SP6;CLDN1;KIT;CDH23;LEP;LTBR;CDH3;GHR;CDK5;AGR2;SOD2;TNF;INSL3;FGFRL1;FMR1;STX2;NDRG4;MYORG;ARMC5;STIM1;TFIP11;DGCR6;CAV2;CDKN2B	CRYBB2;PARP1;CSF1;EFNA2;TBX5;CSNK1D;INA;KAT2B;TRA2B;PAX4;BCAR3;SF1;HK2;PTH1R;FGFR3;INHBB;NAB2;CSNK2A2;IL17F;TGFB1;MYL6B;LTF;FGF8;BMPER;ID2;ADAM15;COL9A1;VIM;ITGA2;FLT1;ACVRL1;GDF10;NPPB;GDF3;OGN;PAX8;ZFAND5;CEBPA;SERPINE2;NUDT1;MATN3;HMGA2;CEBPG;ITGA11;NPPC;NECTIN1;POLB;PADI2;LDB2;MKX;PITX2;HMGB2;BMERB1;BLOC1S3;ZHX2;GNAS;LRP5;NEUROG3;DCN;PECAM1;CSF3R;CCN3;FGF20;MMP17;PLA2G10;FGF5;ADAMTS1;MEPE;CNTN5;CMA1;NTRK1;LTA;TGFB3;BSG;BMP10;PLG;CKB;PTGS2;CDH2;TPO;MED1;TGFB2;FGF12;HDGFL2;RSPO2;PPIB;BMPR2;ANXA1;PRLR;CALR;MMP16;TNNI3;NPPA;PAPPA2;PTX3;NDNF;SPTLC2;PRDX4;PLAAT3;ALK;HIKESHI;TNFSF10;ADAM17;HMGN1;FGF22;MNX1;GJA1	PCDH9;SFTPB;KERA;ACHE;COL6A1;COL11A2;DNER;DDR1;GRID2;FLRT3;SEMA5A;TYRO3;FGFR3;BGN;INHBA;FGF7;SFRP1;CGA;AMIGO2;SEMA6C;CRLF1;CDH1;BMPER;NRP2;GAS6;ADAM15;CTHRC1;CD248;ITGA2;BMP4;FLT4;WIF1;EPHA4;FLT1;RCN3;SFRP4;LAMA2;CD3E;LIN7A;SLIT2;LRP4;PLXND1;IHH;PTH;MERTK;ALDH1A2;NCAM1;ITGA11;SEMA6D;FREM1;NECTIN1;PHB2;DCT;BMP5;WNT10B;WNT5B;TGFBR1;ROBO2;GAS2;NTRK3;TNC;SHH;SPINT1;IGF1;BMP7;CNTN1;TNFSF13B;TGFBI;CD109;CNTN4;NTN4;INSR;BMP6;TEK;MMP2;IGF1R;GPC3;BMPR1A;NTRK2;ENG;TNFAIP6;JAG1;NOTCH1;NOTCH3;SEMA6B;SEMA6A;TNNI3;HS6ST1;ROBO1;CELA1;PSAP;MFAP5;SEMA3C;ASPN;SEMA7A;APOA2;FUT10;ATP1B2;CHST11;C1QTNF5;SEMA4C;NGFR;CTSH;THBS3;SCUBE1;PLXNA1;BPNT2;IGSF3	CRYAA;ANKRD1;GCNT4;TENM4;TRAF4;MET;PPARGC1A;CRYGD;XRCC1;SETD2;DIXDC1;IL10;TACSTD2;KLK5;IL7;EFNB2;SEMA6C;BIRC7;EPHA7;SLIT1;NODAL;FLT4;LGR5;GDF7;PDCD4;SOX2;DNMT3L;PCNA;CRH;CREB1;MEOX1;PHOSPHO1;C1GALT1;IL17A;ITGA6;NOS3;ATP5PB;ATF3;BMI1;TCF21;SOX10;KLHL40;CRYGA;SOX6;FGF18;DDC;A2M;SCT;FGFR2;KIRREL3;PTK2;TYMS;STC2;LIPK;RS1;LOXL2;JPH1;BNIP3;OSTN;S100A7;SOSTDC1;HYAL1;ADAM30;SEMA4F	SNAI2;MYC;BGLAP;RAG1;TTN;NFATC4;MSTN;ALOX15B;NR5A2;BPTF;TEAD4;FRS2;FLRT3;SYNGR3;ADAM29;CGA;TNFSF11;RXFP1;LTF;ID2;BIRC7;CEBPB;BMP3;GDF10;LCP1;CREB3L2;BCL2L11;KLF4;GREM1;LIN7A;BLOC1S5;PROM1;BLOC1S6;MYBPC3;DPPA4;IL17A;INHA;ATF5;PAX3;TCAP;FOXP1;SOX9;LDB1;ERBB2;TNC;ARTN;ADAMTS5;LTA4H;GFRA1;LRP8;CXCL8;FGF17;RSPO2;HSD17B1;NAMPT;TPM1;JAG2;SEMA6A;MMP16;CPE;NLGN4X;TNFRSF11A;SEMA3B;CCN1;APCDD1;UBB;NFASC;RFNG;ANK2;ITGB6;NR4A1;OXT;LHB;ARMC5;UMODL1;ACVR2B;CTNNA2	TENM3;DNER;TNS2;ANAPC7;EVPL;FOXC2;SERPINB5;MMP20;CCNA2;BMP2;MEOX2;KRAS;WNT16;IL6;UPB1;HOXA5;OTX2;DAG1;GHRL;HMX3;HCCS;VSX1;KLHL3;CCL2;KLK4;ABL1;DYNLL1;NTF4;CASP2;EIF4A3;IL7R;JAG1;AFP;GDNF;CER1;EDN1;GCNT1;KEL;DRAXIN;LIF;FGF3;SPRED1;GH1;CAV3;CLN5;MEF2C	RUNX3;SNX17;BCL2L2;MDM2;ANXA2;NAB1;TGFB1;RBBP4;PHGDH;BMP4;PGR;CDKN1A;HNRNPD;PCNA;SFTPD;ETNK2;CASP7;TACC3;ATF5;GUCD1;USF2;BIN3;TRIM28;SOD1;NR3C1;VEGFC;SEMA3A;CFC1;BCL2;CDK1;MFRP;FGR;RPS7;FGF4;FGF6;FST;HNRNPAB;DNAJC19;IL3;MAPK12;IL18;ADAMTS6;EGLN1	SPDEF;LRP2;OLFM3;SUDS3;LCTL;CD34;RBM24;OTUD5;NECTIN3;MAD1L1;CA10;FGF16;FLT3LG;CEBPB;WIF1;BMP3;FHL1;SUFU;DDIT4;CASP8;MEOX2;ACVR2A;SIRT6;ZBTB16;MNAT1;PPARG;ACVR1B;AURKA;LTA;ECE1;RB1;TGFBR2;CPE;P3H1;WNT11;VSTM4;SFRP2;ADAM10;CTNNB1;PKDCC;GALNT11	WNT10A;BIRC2;PIAS4;COL6A3;POMK;SEMA3E;TMX2;PDZD7;JARID2;FGF8;IGF2;DDR2;LGR5;CSN2;CFLAR;RAB3A;HOMER1;ITGB1;GORAB;CYTL1;RCN1;NNAT;FOXG1
Negative Regulation Of Apoptotic Signaling Pathway	GOBP	0.193971	1	1	1	1	1	1	1	1	0.304541	1	1	RAF1;HSPA1A;HSPB1;ENO1;RPS6KB1;FXN;CDKN2D;GSTP1;CSNK2A2;TNFAIP3;BDNF;TPT1;SRC;GPX1;AKT1;GCLM;PEA15;TXNDC12;PARK7;ITGAV;HYOU1;MAP2K5;NFE2L2;GSK3B;CTNNA1;PIH1D1;NONO;PF4;PTPN1;HTRA2;CSNK2A1;THBS1;FYN;PPIA;BCL2L1;PPIF;MIF;BID;CD74;RRM2B	MAGEA3;MDM2;PYCR1;TRIAP1;ITGAV;CTH;WNT16;ELL3;XBP1;FGF10;NRP1;CLU;INS;TNF;EPO;CD74;CD44	HSPA1A;UNC5B;FZD1;FZD9;CXCL12;YAP1;PLAUR	MUC1;RPS6KB1;FGB;PARK7;SIRT1;RIPK1;CX3CL1;SOD2;TNF;ARMC10	SELENOS;RNF34;MAZ;CSNK2A2;PSMD10;ITGAV;HMGB2;MMP9;PTGS2	HSPA1A;BMP4;HSPA1B;ITGAV;BMP5;TGFBR1;IGF1	BAG5;IL10;IL7;ITGA6;NOS3;BMI1	SNAI2;CREB3L1;FXN;ITGAV;IL1B	WNT16;PSME3;GDNF	SGK3;MCL1;RPS6KB1;BCL2L2;MDM2;BDNF;BMP4;RACK1;PAK5;BCL2	RB1;SFRP2;CTNNB1;IER3	CFLAR
Positive Regulation Of Response To Endoplasmic Reticulum Stress	GOBP	0.10738	1	1	1	1	1	1	1	1	1	1	1	STUB1;ERN1;NCK2;ATXN3;UBQLN2;BAG6;NFE2L2;PTPN1;SGTA;NCK1	DDIT3;XBP1	FCGR2B	SIRT1;AGR2	PTPN2			BCL2L11
Proteoglycan Catabolic Process	GOBP	1	1	1	1	1	0.621714	1	1	1	1	1	1	BTK					IDS;GPC1						GLB1
Glycolipid Catabolic Process	GOBP	1	1	1	1	1	1	1	1	1	1	1	1	GLA	NEU1	GM2A;SUMF1		GBA3		NEU1					GLB1;HEXA
Regulation Of B Cell Differentiation	GOBP	0.454471	1	1	1	1	1	1	1	1	1	1	1	SYK;BTK;CYLD;INHA;DDRGK1;INPP5D;IL2RG;PTPN6;BAD	BCL6;INHBA;XBP1;IL2	SFRP1;SLAMF8	BCL6;STAT5B	ID2;SPI1	INHBA;SFRP1	IL10;IL7	ID2;IL4I1;INHA;FCRL3
Regulation Of Morphogenesis Of A Branching Structure	GOBP	1	1	1	1	1	0.0489807	1	1	1	1	1	1	FGF7;MAGED1;PDGFA	LGR4;MECP2;FGF10;TNF	VEGFA;SFRP1;PHB2;FGFR1	TNF	TGFB1;PAX8	FGF7;SFRP1;BMP4;PHB2;SHH;BMP7;NTN4	TACSTD2;FGFR2	SNAI2;GREM1;BCL11A;SOX9	ABL1;GDNF;CAV3	TGFB1;BMP4	SIRT6;CTNNB1
Inorganic Ion Transmembrane Transport	GOBP	1	1	1	1	1	1	1	1	1	1	1	1	PLCG2;CACNB4;FLNA;PLCB1;FKBP1B;CHP1;CLIC4;KCNA10;PKD2;HSPA9;CLCNKB;COX5A;ITGAV;GP1BB;ATP6V1C2;ATP6V1C1;CACNB3;ATP6V1F;WNK1;ATP5F1B;CLIC1;MICU2;GP5;ATP5PF;ATP5PO;TMEM38B;SLC30A5	TCN1;SLC6A9;HCN1;SLC6A16;PKD2;ATP2A3;EDN3;TCN2;DDIT3;ITGAV;CNGB1;FASLG;CCL19;MICU3;LARGE1;KCNE3;SCN2B;COX7A1;SLC26A5	XCL1;SCN3B;CLIC3;KCNE5	VDR;SLC41A2;NIPAL4;SNAP25;WNT3A;SLC26A11;KCNG4;KCNIP1;EDN3;PLCG1;SLC30A3	KCNF1;XCL1;ITGAV;LCK;SLC25A18;NPPA;ASIC4;P2RX6	SCARA5;CLIC5;GAS6;CBLIF;ITGAV;PLCD1;ATP1B2;CACNA2D3	CNGA2;ATP5PB;JPH1;COX5B;KCNE5;JPH4	TCN1;ITGAV;CCL3;ATP4B	CCDC51;EDN1;KEL	KCNAB2;SLC26A7;BCL2;LCK	SLC4A8;KCNN1;COX4I2	KCNIP4;MMGT1;SCN4B;ATP1B3
Artery Morphogenesis	GOBP	1	1	1	1	1	0.022594	1	1	1	1	1	1	PKD2	LDLR;PKD2;CHD7;HEY1;NRP1	ANGPTL3;VEGFA;ACVRL1;DLL4	PRDM1;HES1	FGF8;ACVRL1;TGFB2;BMPR2	LRP1;BMP4;TGFBR1;BMPR1A;ENG;JAG1;NOTCH1;NOTCH3			FOXC2;JAG1;EDN1	BMP4	LRP2;TGFBR2;WNT11	FGF8
Pyruvate Family Amino Acid Catabolic Process	GOBP	0.482691	1	1	1	1	1	1	1	1	1	1	1	GPT;IVD;HMGCL	GPT2;AGXT		GPT
Dgmp Metabolic Process	GOBP	0.482691	1	1	1	1	1	1	1	1	1	1	1	NT5C2;NT5C;GUK1	XDH			GDA							NT5C1A
Positive Regulation Of Sequestering Of Calcium Ion	GOBP	0.272834	1	1	1	1	1	1	1	1	1	1	1	FKBP1B;SRI;GSTO1;PKD2	PKD2			TGFB1			CASQ2		TGFB1
Spinal Cord Patterning	GOBP	1	1	1	1	1	1	1	1	1	1	1	1		GDF11	DLL4			SHH					SUFU
Vascular Wound Healing	GOBP	1	1	0.673572	1	1	1	1	1	1	1	1	1		KDR	VEGFA;MCAM		NDNF						CD34
Telencephalon Regionalization	GOBP	1	1	1	1	1	0.3177	1	1	1	1	1	1			ADGRG1		TRA2B	BMP4;SHH			BMP2	BMP4
Artery Smooth Muscle Contraction	GOBP	1	1	1	1	1	1	1	1	1	1	1	1		CD38;EDN3	EDN2	EDN3					CD38;EDN1
Cell Division	GOBP	0.000483946	1	1	1	1	1	1	1	1	1	1	1	CUL3;SPAST;SPART;VPS4A;RUVBL1;ARF6;IST1;MAPRE1;CHMP3;CKS1B;ARL3;SEPTIN11;GNAI3;VPS4B;TSG101;CETN2;USP8;ROCK2;RALA;MAPRE2;MAPRE3;CHMP2B;STMN1;ANXA11;SEPTIN6;CHMP2A;UBE2S;ENSA;RHOC;RHOB;PDCD6IP;CHMP1B;CHMP1A;ZWINT;RALB;TIAL1;STAMBP;ARF1;CLTA;GNAI1;PPP1CC;CINP;SEPTIN5;CDK2;CHMP6;CHMP4A;CD2AP;SIRT2;SSNA1;MITD1;ARL8A;SEPTIN1;DYNC1LI1;NUMB;RAB11FIP3;PIK3C3;UBE2I;CFL1;RAN;EPB41;ARPP19;KIF23;RASA1;CABLES2;ABRAXAS2;NUDC;RHOA	CDC25A;TIMELESS;RGS14;MAD2L2;SHCBP1L;NUMBL;EXOC7;WNT7A;HEPACAM2;ABRAXAS2	FZD7;FGFR1;JTB	BECN1;KLHL13;UBE2C;SEPTIN10;WNT3A;RAB35;DYNLT1;MAD2L1;CCNB2;ZWILCH;SKA1;DYRK3;NSL1;CDK5;FUT9;CENPV	PRC1;ANAPC10;VRK1;CLTC;CCNA1;SEPTIN3;CHEK2;HMGA2;CDK2;TOP1;TGFB2;TNKS	DCT;NOTCH1;FUT10	BECN1;TERF1;SPAST;PRC1;DIXDC1;DYRK3;BMI1;SPATA22;TPPP;SPDL1;FGFR2	DYNLT3;PTTG1;CHEK2;TIPIN;CCNB1;HEPACAM2	ANAPC7;NEDD9;ETV5;CCNA2;PLK1	SMC3;TACC3;BIN3;NR3C1;CDK1	MAD1L1;CCNE1;ZBTB16;AURKA;AURKB;BIRC5;RB1	RTKN;CUZD1
Monocarboxylic Acid Transport	GOBP	1	1	0.67101	1	0.822315	1	1	1	1	1	1	1	RPS6KB1;CROT;GOT2;PLA2G4A;PLA2G12A;LYN;SLC27A2	PLA2G2E;LHCGR;PMP2;PLA2G2D;RBP1	FABP1;CRABP2;FABP4;RBP5;PLA2G2A;FABP3;NMB	CPT1B;RPS6KB1;CRABP1;AKR1C1;FABP9;FABP12;LEP	RBP1;PLA2G5;PLA2G10;PTGS2;ANXA1;FABP6;PLA2G2C	PLA2G1B	MPC1;ABCD4;FABP5;PRKAA1;SLC16A3	PLA2G2E		RPS6KB1;SLC26A7;RBP2	RBP7;PPARG;FABP3
Positive Regulation Of Nucleotide Biosynthetic Process	GOBP	0.364032	1	1	1	1	1	1	1	1	1	1	1	ENO1;PPARA;PID1;VCP	GUCA1A	TREM2	IL4	IL4		NOS3
Regulation Of Systemic Arterial Blood Pressure Mediated By A Chemical Signal	GOBP	1	1	1	1	1	1	1	1	1	1	1	1	RHOA	EDN3;ECE1	EDN2;REN;CTSZ	EDN3;SOD2	CTSG;CMA1		NOS3	TPM1	EDN1		ECE1
Positive Regulation Of Defense Response To Bacterium	GOBP	1	1	1	1	1	1	1	1	1	1	1	1	NLRP10;MMRN2		HAVCR2		KLK3		KLK5		KLK3
Cell Migration Involved In Gastrulation	GOBP	1	1	1	1	1	1	1	1	1	1	1	1					FGF8;LRP5	GPC3	NODAL		CER1		WNT11	FGF8
Spindle Checkpoint Signaling	GOBP	1	1	1	1	1	1	1	1	1	1	1	1	ZWINT	MAD2L2		MAD2L1;ZWILCH			SPDL1	IK	PLK1		MAD1L1
Interleukin-6-Mediated Signaling Pathway	GOBP	0.161566	1	1	1	1	1	1	1	1	1	1	1	STAT3;JAK2;SMAD4;SRC;IL6;FER	IL6	YAP1		CEBPA;SPI1	IL6ST			IL6
Prostanoid Metabolic Process	GOBP	0.581713	1	1	1	1	1	1	1	1	1	1	1	PTGR1;GSTP1;AKR1B1;AKR1C3;PTGES2;PLA2G4A;ACOX1;MIF;CD74	CD74	PTGDS;EDN2;TNFRSF1A	AKR1C1;GSTM1;PTGES3;PTGR2;AKR1C2	PLA2G10;PTGS2	HPGDS;TBXAS1		GSTA1	EDN1
Osteoblast Differentiation	GOBP	1	1	1	1	1	0.011112	1	1	1	1	1	1	SMAD3;TMEM119;SMAD4;AKT1;HSPE1;MAP2K6;SMAD5;HSD17B4;LIMD1;DHH;ATP5F1B;MAPK14;TPM4;FASN;SMAD1;RRBP1	ACHE;IARS1;IGF2;LGR4;IGFBP5;FGF9;MSX2;VCAN	SPP1;IBSP;SFRP1;CTHRC1;MYOC;TNC;EPHA2;MAPK11;PENK	SATB2;DHX9;BMPR1B;HNRNPC;BCAP29;AXIN2;WNT3A;SYNCRIP	PTH1R;CLTC;GDF10;ITGA11;LRP5;RSPO2;BMPR2;GJA1	ACHE;COL6A1;SFRP1;CTHRC1;BMP4;IHH;ITGA11;WNT10B;TNC;SHH;MRC2;BMP6;BMPR1A;SEMA7A	SOX2;MEN1	SNAI2;BGLAP;CREB3L1;BMP3;GDF10;TNC;CCL3;RSPO2;CCN1	GABBR1;RRAS2;BMP2;MEF2C	BMP4	FBL;BMP3;WNT11;CTNNB1	IGF2
Nad Catabolic Process	GOBP	0.0312445	1	1	1	1	1	1	1	1	1	1	1	ENO2;ENO1;NUDT12;PGAM2;PFKM;PGAM1;PKM;TPI1;PGK1			HK1	HK2		PGK2				HK3
Negative Regulation Of T Cell Differentiation	GOBP	1	1	1	1	1	0.547907	1	1	1	1	1	1	IFNL1;LOXL3;ZC3H12A;CD74	BCL6;IFNB1;CTLA4;IL4R;IL2;CD74	LAG3	DTX1;BCL6;TNFSF4;FGL2;ZC3H8;IFNA2	CLEC4G;HMGB1;PTPN2;ANXA1	BMP4;IHH;SHH;LAG3	IRF1;IFNL1	ERBB2	TNFSF4;IFNB1	RUNX3;BMP4	FOXP3
Microtubule Polymerization Or Depolymerization	GOBP	0.295196	1	1	1	1	1	1	1	1	1	1	1	PIN1;STMN2;MAPRE1;STMN1;SSNA1;NDEL1;STMN3		TPPP2;TPPP3		CSNK1D;BMERB1;STMN4		TPPP		HDGFL3	PIN1;MAPT
Negative Regulation Of Blood Pressure	GOBP	1	1	1	1	0.809415	1	1	1	1	1	1	1	PPARA;SNX5;SCPEP1	GLP1R;TNF;ADM2	NPPB	SOD2;TNF	GLP1R;NPPB;BMPR2;NPPA	KL	CRH;NOS3	PRCP;OXT		VEGFC	GCH1;IER3
Sulfation	GOBP	1	1	1	1	1	1	1	1	1	1	1	1	SULT1A3;SULT1A1			SULT2B1;SULT1C2	SULT4A1	SULT1B1;UST	SULT1C4;CHST5	SULT1E1;CHST4
Regulation Of Interleukin-1 Alpha Production	GOBP	1	1	1	1	1	1	1	1	1	1	1	1	NLRP10	ISL1	IL16	CX3CL1			IL1R2
Glandular Epithelial Cell Development	GOBP	1	1	1	1	1	0.342463	1	1	1	0.907465	1	1	PDPK1;FASN	GDF11	FZD5;DLL1		CDH2	BMP4;BMP5;BMP6				BMP4;PGR	SPDEF
Regulation Of Plasma Membrane Organization	GOBP	1	1	1	1	1	1	1	1	1	0.787984	1	1	SYTL4;DNM2	FASLG			S100A10		PRKCD			ANXA2;CASP7		RAB3A
Ventricular Compact Myocardium Morphogenesis	GOBP	1	1	1	1	1	0.387858	1	1	1	1	1	1		CHD7	TGFBR3			TGFBR1;BMPR1A					LRP2
Response To Atp	GOBP	1	1	1	1	0.94018	1	1	1	1	1	1	1	PDXP;HSP90B1				PTGS2;P2RX6	NT5E	NT5E	IL1B
Animal Organ Regeneration	GOBP	1	1	0.938015	1	1	1	1	1	1	0.446707	1	1	CSNK2A2;GFER;PNPT1;IL6;ATIC;LPIN1	SERPINA10;IGF2R;ANXA3;EGFR;IL6;RGN;EZH2;TNF;PTPRU	ANGPT2;ADM;HSPG2;NNMT;CXCL12;TGFBR3	VTN;CLDN1;TNF	CSNK2A2;TGFB1;MED1	GAS6;IHH;NOTCH1;APOA2	IL10;PCNA;TYMS	CEBPB;LCP1	CCNA2;IL6	TGFB1;CDKN1A;PCNA;GUCD1;CDK1	CEBPB;AURKA
Regulation Of Protein Sumoylation	GOBP	0.364032	1	1	1	1	1	1	1	1	1	1	1	UBA2;TOLLIP;PARK7;ARNT;HDAC4;UBE2I	MUL1		PARK7	MUL1			PIAS3			SAE1;CTNNB1	PIAS4
Regulation Of Transcription By Glucose	GOBP	1	1	1	1	1	1	1	1	1	1	1	1		OGT		SIRT1	KAT2B					USF2		USF1
Postsynaptic Density Assembly	GOBP	1	1	1	1	1	0.217018	1	1	1	1	1	1	SHANK3;PTEN			C1QL2;NRXN2		C1QL3;NRXN1;NLGN2	NLGN2		NRXN1
Positive Regulation Of Cytokinesis	GOBP	0.0299347	1	1	1	1	1	1	1	1	1	1	1	CUL3;SPAST;ARF6;CHMP3;RAB11A;GIPC1;RAB11FIP3;WNK1;KIF23;CDC42;RHOA	KIF3B;EXOC7		CENPV		IGF1R	SPAST		GIPC1		AURKB;BIRC5
Cholesterol Efflux	GOBP	1	1	1	1	1	1	1	1	1	1	1	1	STX12					APOA2	APOC2
Amine Catabolic Process	GOBP	1	1	1	1	1	1	1	1	1	1	1	1	SULT1A3		HNMT			PDE1B		SAT1				DHPS
Terpenoid Metabolic Process	GOBP	1	1	1	1	1	1	1	1	1	1	1	1	ALDH1A1;ADH5;RDH16;AKR1B1;AKR1C3;DHRS9;ADH6;DHRS4;RDH12;SCPEP1;RDH13;HTRA2	RLBP1;HMGCS2;RBP1;EGFR;DHRS3;UGT1A8;ADH1B	CRABP2;RARRES2	AKR1C1;AKR1B10;CYP3A4	RBP1	LRP1;ADH7;ALDH1A2	CRH	LRP8		PECR;RBP2;PNPLA2	LRP2
Regulation Of Secondary Metabolic Process	GOBP	1	1	1	1	1	1	1	1	1	1	1	1	GIPC1		ASIP	CDH3		PMEL			GIPC1
Regulation Of Glucocorticoid Metabolic Process	GOBP	1	1	1	1	1	1	1	1	1	1	1	1	STUB1		DKK3	GAL		BMP5			BMP2	NR3C1
Serine Family Amino Acid Catabolic Process	GOBP	1	1	1	1	1	1	1	1	1	1	1	1	SHMT1;AMT	AGXT
Regulation Of Nucleobase-Containing Compound Metabolic Process	GOBP	0.322003	1	1	1	0.00455358	1	1	1	1	0.055451	1	1	RAF1;CUL3;ILK;FOXM1;PIN1;PLCG2;STAT3;SMAD3;SMAD2;STAT1;STAT6;HSPA1A;SYK;ENO1;NFE2L1;FLNA;CTBP1;UBE3A;ERN1;WWP1;PLCB1;PTK2B;CARD9;PDLIM1;PCBP1;FOXO3;DNM2;ELAVL1;DNAJB6;UBE2V1;DTX3L;AGO1;JAK2;DLX4;EGF;SMAD4;ETS2;IGBP1;RUVBL1;MAX;CHP1;GLRX2;NUDT16L1;CKS1B;PURA;PKN1;CCT5;PABPC4;PPM1A;LANCL2;ARRB1;AHCYL1;USP21;CCT8;NEK7;L3MBTL2;UBQLN4;CIRBP;FEV;RBM3;PRDM4;TARBP2;TESC;NR3C2;PPARA;TSG101;FXR1;CNOT1;PKD2;SSU72;ABLIM3;APAF1;MAGEA10;NCK2;ROCK2;PNKP;CCT7;IFNL1;APOBEC3G;PSMD9;CAND1;KPNA6;TNFAIP3;COPS2;FGF7;HEXIM2;UBE2E1;DNAJC17;SKIL;AGO3;IFNG;GFER;ID1;LOXL3;SRC;SQSTM1;HEXIM1;AKT1;SHC1;TAF15;MAPRE3;IRF3;ANXA4;PFKM;UCHL5;FIS1;LSM1;UBE2V2;SARS1;MAGEA6;SRA1;PURB;JMJD6;SNX5;ARL2BP;ARF4;PTGES2;DNAJB4;HDAC2;HRAS;EXOSC8;TIAL1;POLR2K;TCF4;BTK;PTP4A3;UBE2D1;KARS1;MYCBP;TCP1;TSTD1;UBE2D3;HNRNPK;KAT2A;PARK7;KPNA1;PFN1;IMPACT;CALCR;EIF1;CTDSPL;DR1;NUDT16;EED;CDK2;CTDSP1;CIAO1;HAX1;DFFA;PNPT1;MAGED1;MGMT;HCLS1;NEDD8;SMAD5;PRKAR1A;AGO2;CTNNBIP1;OTUD7B;WDR48;UBE2N;USP22;CYLD;NEIL1;RHOQ;POU2AF1;TIA1;OTULIN;UBE2L3;IL6;ARNT;DAB2;FLI1;IKBKG;WAS;MAP2K5;SUMO4;YWHAH;ELK4;DMRTC2;HOXA11;MITF;SRPK1;KLF9;N4BP2L2;NFE2L2;THRB;TRIM40;ZNF696;SIRT2;RNF31;MED10;MRPL12;AKIRIN2;RNF141;PID1;MLX;RBPMS2;MSC;RBM4;PCBP2;KHDRBS2;TRUB1;VGLL4;DDRGK1;MEIS2;SAMD4B;TRMT112;PSMC3;ZC3H12A;PPM1F;PAGR1;FOXP4;SETD3;DAPK3;MBNL1;MARS1;AFAP1L2;MBNL2;LPIN1;PCBP3;ASCC2;PIH1D1;COPS5;NONO;IKBKB;FUBP3;ERC1;VCP;ME2;ACTN4;HDAC6;ME1;ACSS2;TFCP2L1;FHOD1;ANKRD2;HDAC4;LIMD1;KDM4C;NCOA7;PSMC5;LRRFIP2;KAT5;WNK1;PRKCA;PF4;COMMD7;MAPK3;MAP2K1;UBE2I;YES1;MAPK1;CAMK2A;CDK8;PRKCI;CAMK2D;CSNK2A1;GSK3A;PRKACA;RPS6KA3;VIP;DKK1;PRKCQ;MAPKAPK2;PAK6;PTEN;AIP;PPIA;DNAJB1;ARID3A;ING1;PDGFB;FER;NME2;PA2G4;PFDN5;SPHK1;HNRNPAB;PDGFA;PPP3CA;CRK;MAPK14;NCK1;PRDX6;UCHL1;PPID;PPIE;PRKAA2;PRKCB;RASA1;POFUT1;ELK3;YWHAZ;EIF5A;HINT1;MAP2K3;DEAF1;PCBD2;CD74;YWHAQ;FMR1;DNAJC30;PEX14;PRDX3;SNCA;BCL10;RIPK2;CNOT9;CSRP3;AIFM1;PAWR;EZR;HNRNPF;TNRC6B;G3BP2;SMAD1;TIRAP;CDC42;ACTN1;RHOA;NFKB1;GLO1;TFAM;IRF6	GUCA1A;POLH;ANKRD1;TINF2;IL5;TLR4;NOTCH2;FOXL2;ZNF174;CD38;CDC25A;ISL1;ZNF23;MYB;POU2F1;MET;RORC;INTS3;TARDBP;PAIP1;KEAP1;MAGEA3;ASH1L;SMYD2;ILF2;APBB2;BACH2;ZNF334;APBB3;ZNF134;APBB1;PYDC1;NR1D2;SORBS3;ATAD2;BCL6;MDM2;ELF5;PKD2;REPIN1;DVL2;ZFP91;INHBA;RBM46;TBX3;CHD7;DCP1A;OSM;IL18R1;IFNB1;ZNF382;MZF1;IGF2;NRG1;AGRN;FANK1;HMGA1;GDF7;TLR3;ANXA3;ING4;TIMELESS;GMNN;TRIAP1;NMNAT1;MECP2;DDIT3;NFKBIA;EGFR;FGF9;CD81;PTH;PIM2;TCEAL7;ELAVL2;TNIP1;HLF;USP2;OGT;USP1;BAP1;IL6;ATOH1;CBX2;CDX1;CREBL2;ELL3;GSC2;HEY1;PITX3;SAP30L;XBP1;PELI1;HMX2;ZNF230;TNFAIP1;ETV2;RGN;MSX2;WTAP;MAD2L2;ZNF483;ZNF593;FGF10;SHOX;EZH2;CRLF3;OLIG1;NVL;DAXX;SRY;ERBB4;FASLG;IL2;HJV;FGF1;FGF23;TLR2;CLU;ADCYAP1;CSF3;INS;WNT7A;CD86;TNF;EPO;CD74;ANTKMT;GAPDHS;DRGX;FSHB;EID3;TXN;CDK2AP1;TGIF2	ZHX3;PUF60;HSPA1A;DKK3;PRL;NOTCH2;CREB3L4;HAVCR2;CRABP2;TREM2;SPP1;GZMA;VEGFA;SFRP1;XCL1;CDH1;DDR2;FABP4;SMOC2;ACVRL1;HSPA5;JUP;SSBP1;FZD5;EFNA1;BASP1;BAMBI;FZD7;PHB2;CDH13;FZD2;FZD1;KHSRP;YAP1;POMC;ROR1;TNFRSF1A;KPNA2;TNFRSF1B;DLL4;RGMB;FSTL3;MAP2K2;EPHA5;AGER;MMP12;CD274;DLL1;TNNI2;PRKCG;RGMA;FGFR1;NTN1;EFEMP1;RIPK2;LGALS9;ACTN2	VDR;SATB2;JUN;IL18RAP;DHX9;BMPR1B;MUC1;SMARCC1;BTG2;CLK2;HNRNPC;DTX1;ELL;RELB;TXNIP;BACH1;WRNIP1;ERCC1;CSDC2;PAXIP1;AXIN2;BCL6;MDM4;WNT3A;TRADD;IL4;IL17F;TNFSF4;NCOA2;TNFSF11;OSM;PRDM1;MID2;NFATC1;ZNF276;CDH1;GAL;ID1;STAT5B;PTGES3;PCK1;MAGEA6;SPIN1;TAF10;UBE2D1;PARK7;BRF1;SIRT1;STAT5A;HHEX;MED20;BAMBI;BEND6;SGK1;CYREN;DNM1L;NCBP2;GATAD1;OTX1;HES1;HOXC11;HOXD4;MED28;NRL;RIPK1;LRP6;THAP11;ZC3H8;CGGBP1;RFC4;SP6;DRAP1;HES6;DMRTB1;KIT;PRMT2;LEP;CX3CL1;RAD51;CDK5;IFNA2;SYNCRIP;C1QBP;SOD2;TNF;FMR1;C1D;PRPF6;NR1H2;TFIP11	OAS1;IL18RAP;PARP1;TBX5;PPM1D;RBM23;KAT2B;TRA2B;PAX4;SETMAR;DIMT1;H1-10;TAX1BP1;RFXAP;BRDT;APBB2;ILF3;HMGB3;SF1;IRF2;ZNF329;GMEB2;SAP18;BAG4;IFI16;SRSF7;EWSR1;CBX7;MAZ;SATB1;GTF2I;KMT2D;NCL;IL4;ELANE;NAB2;SMURF2;IL17F;XCL1;TGFB1;ZNF526;LTF;S100A10;ID2;VIM;ACVRL1;S100A8;VHL;YEATS4;NCF1;MORF4L1;PAX8;MAGEA8;PSMD10;TLE5;CEBPA;CCNH;RPRD1B;POLE3;SUB1;CHEK2;HMGA2;CEBPG;RXRA;MOSPD1;COMMD6;BUD31;NPPC;ATF1;GTF2F2;CDK2;CEBPE;NPM1;SENP1;USP1;SNF8;IER2;LDB2;MKX;PITX2;SPI1;ZNF69;HMGB2;ZKSCAN7;PAGE4;NELFA;ZNF580;SETBP1;PSPC1;ZHX2;HMGB1;PRX;LRP5;NEUROG3;PRKCZ;DCN;NANOG;TBP;PLA2G10;H1-2;CD4;TBK1;PTPN2;TNFSF8;NTRK1;TGFB3;BMP10;CLEC7A;MED1;TGFB2;H2AZ1;RBM39;IL11;HDGFL2;ADCYAP1;BMPR2;FGFR4;CALR;S100A9;PIM1;S100A12;PRNP;CELF2;ALK;HMGN1;MNX1;TNKS;ZNF264	HSPA1A;CDYL2;TLR4;ELL2;INHBA;FGF7;SFRP1;CGA;CDH1;GAS6;BMP4;SFRP4;HSPA1B;IHH;PTH;DCPS;CD28;PHB2;BMP5;WNT10B;TGFBR1;TAF12;NIF3L1;RFX5;SHH;IGF1;BMP7;INSR;BMP6;IGF1R;BMPR1A;ENG;PLA2G1B;JAG1;NOTCH1;NOTCH3;IL27RA;CELA1;NGFR;NEO1	ZNF41;TERF1;IRF1;ANKRD1;HABP4;TBX22;AGO1;MET;PPARGC1A;RAB7B;XRCC1;TRDMT1;SETD2;ZNF180;ZNF410;EHF;IL10;IFNL1;NODAL;GDF7;PDCD4;SOX2;CCNH;DNMT3L;PCNA;CREB1;MEOX1;TGIF2LY;RIOX2;IL17A;UBE2L3;ITGA6;NOS3;ATF3;BMI1;CREM;TCF21;KCTD1;SOX10;HES3;SPIN3;MEN1;SOX6;ZBTB7A;MALT1;DYRK1A;MLIP;PRKCD;HCK;FGFR2;PTK6;ADCYAP1;PRKAA1;LOXL2;QKI;ABRAXAS1;ESRP1;UBE2B	SNAI2;BRD2;MYC;CREB3L1;NFATC4;SRSF6;MSTN;NR5A2;BPTF;METTL1;TEAD4;ZHX1;ZNF774;NUP98;ZNF566;RBL1;PIAS3;BARD1;CGA;TNFSF11;LTF;ID2;CEBPB;CASK;CREB3L2;SCAND1;MLF1;KLF4;GREM1;CHEK2;IRF4;CD81;OGG1;IL4I1;CREBZF;NPM2;TGIF2LX;NPM1;JDP2;LIN28B;IL17A;BRMS1L;ATF5;PAX3;TIPIN;TRIM27;BCL11A;FOXP1;ZBTB10;SOX9;LDB1;ERBB2;IL1B;CXCL8;TNFRSF4;NAMPT;TNFRSF11A;CCN1;RTF1;NR4A1;IL31RA;BATF3;NR1H4;ACVR2B;RIPPLY1;ERCC4;MCM6	POLR3F;RBFOX2;CD38;ZNF10;ZNF75D;BRD1;IRF9;ZBTB33;SGF29;ASH2L;SOST;ETV5;TNFSF4;FOXC2;IFNB1;CTCF;CCNA2;BMP2;MEOX2;BATF;ABHD14B;TEF;IL6;RBFOX1;GABPB1;HOXA5;NFYA;OTX2;PHF6;PWWP2B;HMX3;VSX1;POMC;ABL1;PLK1;DYNLL1;IL25;LCORL;EIF4A3;IL7R;JAG1;CD200;NR1D1;GDNF;EDN1;LIF;SLTM;YTHDC1;MEF2C;MXI1	SGK3;BRD4;PIN1;BRD2;RUNX3;MRE11;HSF1;HNRNPA1;OTUB2;PBRM1;TOX3;MDM2;TCEA2;ANXA2;NAB1;TGFB1;SMC3;RBBP4;BMP4;PGR;HDGF;MAGOHB;WDR5;TCEA1;CDKN1A;HNRNPD;CBX1;CBX3;MAFG;PCNA;ATP5IF1;FAM50A;FUBP1;RPS14;MAGOH;ZCCHC17;ETV4;ATF5;HNRNPLL;USF2;HNRNPA0;SRRT;TRIM28;ARID3C;XRCC6;NR3C1;HDAC8;CDK1;CD40LG;MAPKAPK5;PSMA6;FGF4;FST;HNRNPAB;HNRNPA2B1;IL18;YBX1;APEX1;EGLN1	SPDEF;SUDS3;IL5;GCH1;PMS2;ZNF18;RBM24;TFR2;BRPF1;EDF1;KMT5C;MYNN;ZNF175;ZNF415;CD80;CEBPB;SUFU;DDIT4;MEOX2;ACVR2A;BRF1;CCNE1;TEN1;NELFE;SIRT6;ZBTB16;IRF8;FOXP3;LMO3;TADA2A;MNAT1;LACC1;DSCC1;PPARG;TNFSF18;ACVR1B;CHEK1;AURKB;CAMK1D;STK16;BIRC5;CBX5;RB1;WNT11;SFRP2;PEX14;CTNNB1;MYRF;IER3	BIRC2;PIAS4;MAGEA4;PQBP1;MAGEB10;JARID2;EIF2AK4;IGF2;DDR2;CFLAR;USF1;YY2;TAF8;INO80E;TADA3;CYTL1;DUSP26;PRPF6;FOXG1
Presynapse Organization	GOBP	1	1	1	1	1	0.0667133	1	1	1	1	1	1	TLN2;PTEN	NLGN1;NLGN3;WNT7A	FZD1	WNT3A;SNAPIN	CNTN5	NLGN1;LRP4;PCDH17;NLGN2;PTPRD	NLGN3;NLGN2	NLGN4X	NLGN4Y
Negative Regulation Of Signal Transduction In Absence Of Ligand	GOBP	1	1	1	1	1	1	1	1	1	0.740019	1	1	HSPA1A;AKT1;MAP2K5;CTNNA1;PF4;BCL2L1	FGF10;TNF	HSPA1A;UNC5B	RIPK1;CX3CL1;TNF		HSPA1A;HSPA1B	IL7	SNAI2;IL1B	GDNF	SGK3;MCL1;BCL2
Antigen Processing And Presentation Of Peptide Antigen Via Mhc Class Ib	GOBP	1	1	1	1	1	1	1	1	1	1	1	1		ULBP2;MICA;MICB	B2M;RAET1L	RAET1G	ULBP1		ULBP2			ULBP3
Negative Regulation Of Response To Cytokine Stimulus	GOBP	1	1	1	1	0.943022	1	1	1	1	1	1	1	GSTP1;TANK;ISG15;CYLD;IL6;MAP2K5;TTLL12;EIF4E2	MUL1;STAP1;PYDC1;IL6	TREM2;PXDN;MMP12;TNFRSF11B	SAMHD1;IL36RN;NR1H2	OAS1;MUL1;TLE5;PADI2;PTPN2;ARG1	GAS6;SLIT2;ROBO1	IL1R2;BIRC7	BIRC7;KLF4;NR1H4	IL6	IL1RN	PPARG	PIAS4
Connective Tissue Development	GOBP	1	1	1	1	1	0.022042	1	1	1	1	1	1	PGRMC2;SERPINH1;SPART;HRAS;ACAT1;SMAD5;CD2AP;HOXA11;DDRGK1;GHRL;SH3PXD2B;MAPK3;CCN2;PIK3CA;PDGFB;MAPK14;UBB;SMAD1	RORC;HMGCS2;FGF9;XBP1;MSX2;BMP1;WNT7A;LARGE1;CD44	CSF1;ARRDC3;SELENOM;MATN3;MUSTN1;COL5A1;TIMP1;STC1;FGFR1;CHRDL2;MGP	SATB2;PGRMC2;BMPR1B;PAXIP1;AXIN2;IL17F;OPTC;BMP8B;LEP;GHR	CSF1;PTH1R;FGFR3;IL17F;TGFB1;OGN;MATN3;HMGA2;NPPC;LRP5;CCN3;RSPO2;BMPR2;SPTLC2	COL6A1;COL11A2;FGFR3;BGN;BMP4;IHH;BMP5;WNT10B;WNT5B;BMP7;TGFBI;BMP6;BMPR1A;NOTCH1;CHST11;THBS3;BPNT2	PPARGC1A;SOX6;FGF18;TYMS;HYAL1	SNAI2;RXFP1;BMP3;CREB3L2;SOX9;RSPO2;HSD17B1;NAMPT;CCN1;UBB;UMODL1	FOXC2;BMP2;HOXA5;GHRL;CER1;EDN1;MEF2C	RUNX3;TGFB1;BMP4;FGF4;FGF6	CD34;BMP3;ZBTB16;RB1;TGFBR2;SFRP2;CTNNB1	CYTL1
Glycogen Catabolic Process	GOBP	0.272834	1	1	1	1	1	1	1	1	1	1	1	PYGL;PFKM;PGM2;PYGB									GABARAPL1
Negative Regulation Of Catabolic Process	GOBP	0.00808247	1	1	1	1	1	1	1	1	0.110382	1	1	PIN1;STAT3;SMAD3;FLNA;ELAVL1;SMAD4;GABARAPL2;OPHN1;UBQLN4;CIRBP;PPARA;FXR1;USP8;CSNK2A2;AGAP2;ALAD;AKT1;TAF15;UCHL5;MAGEA6;SERPINE2;USP14;GIPC1;EIF4E;SNX3;PARK7;CPTP;PDCL3;CAMLG;DFFA;STYX;USP5;BAG6;TRIM40;SIRT2;DDRGK1;RILP;SNX12;SCFD1;HDAC6;HDAC4;EIF4G1;WNK1;PIK3CA;CSNK2A1;GSK3A;PRKACA;VIP;FYN;MAPKAPK2;SGTA;EIF4G2;HNRNPAB;MAPK14;HSP90AB1;SNCA;FHIT;TIRAP	IL10RA;MET;TARDBP;PAIP1;RRAGC;MAGEA3;RBM46;NMNAT1;EGFR;BMF;ADGRB1;OGT;RGN;MAD2L2;INS;ENDOU;TNF	TREM2;TIMP1;CST3;PRKCG;TIMP4	BECN1;IL10RA;DHX9;SMARCC1;HNRNPC;AXIN2;MDM4;MAD2L1;PBK;MAGEA6;SVIP;PARK7;TSC2;AZIN1;LEP;PIK3CG;SYNCRIP;TNF	CSNK2A2;VHL;SERPINE2;ALK	MGAT3;TIMP2;SHH;APOA2;TMEM132A	BECN1;MET;TRDMT1;BAG5;IL10;KLHL40;PRKAA1;HMGCR	METTL1;TRIM27;IL1B	GIPC1;GDNF	PIN1;MCL1;RNF41;ANXA2;HNRNPD;RPL5;RPL11;ZCCHC17;HNRNPA0;BCL2;RPS7;HNRNPAB;YBX1	IL10RA;RBM24;SUFU;DDIT4;SIRT6;IER3
Synaptic Vesicle Clustering	GOBP	1	1	1	1	1	1	1	1	1	1	1	1	CTBP1	NLGN1		SYN3	CDH2	NLGN1					CTNNB1	RAB3A
Cellular Response To Monoamine Stimulus	GOBP	0.231018	1	1	1	1	1	1	1	1	1	1	1	FLNA;GNAI3;SULT1A3;HDAC2;GNAQ;GSK3B;GSK3A	CALY			GNAS				ABL1
Regulation Of Toll-Like Receptor 3 Signaling Pathway	GOBP	0.0860667	1	1	1	1	1	1	1	1	1	1	1	TRIM3;TNFAIP3;SRC;TIRAP	PELI1
Deoxyribose Phosphate Biosynthetic Process	GOBP	0.0227634	1	1	1	1	1	1	1	1	1	1	1	SHMT1;GUK1;TBPL1;ADK;DTYMK;RRM2B;DCK;DUT	RRM2					TYMS					AK5
Coenzyme A Metabolic Process	GOBP	0.293672	1	1	1	1	1	1	1	1	1	1	1	PANK3;CROT;PPCS;ACAT1;COASY				ACLY		HMGCR		PPCDC		PANK1
Dense Core Granule Localization	GOBP	1	1	1	1	1	1	1	1	1	1	1	1	SYT4			SNAP25			UNC13A		KIF1C
Prostate Gland Morphogenesis	GOBP	1	1	1	1	1	0.00287096	1	1	1	1	1	1		FGF10	SFRP1;TNC			SFRP1;BMP4;TNC;SHH;MMP2;NOTCH1	FGFR2	FRS2;SOX9;TNC	SERPINB5	BMP4
Positive Regulation Of Cardiac Muscle Cell Proliferation	GOBP	1	1	0.821505	1	0.943022	1	1	1	1	1	1	1	MAPK14	FGF9;ERBB4	YAP1;TGFBR3;FGFR1		TBX5;BMP10;PIM1	BMPR1A;NOTCH1	FGFR2		MEF2C	CDK1
Vesicle Transport Along Microtubule	GOBP	1	1	1	1	1	1	1	1	1	1	1	1	RAB1A;BLOC1S1;NDEL1	DTNBP1;KIF3B		SNAPIN	BLOC1S3;PRKCZ		BICDL1	BLOC1S5;BLOC1S6	KIF1C
Negative Regulation Of Catalytic Activity	GOBP	0.0195362	1	1	1	1	1	1	1	1	1	1	1	RAF1;HSPB1;SPOCK1;DNAJB6;DTX3L;IGBP1;CDKN2D;CHP1;GNAI3;TARBP2;TSG101;GSTP1;PPP2R5A;ROCK2;PNKP;CAND1;HEXIM2;IFNG;SRC;GLA;GPX1;AKT1;PHPT1;AIDA;VPS25;RDX;EIF4A2;HRAS;BAG2;PARK7;CSTB;CHMP6;SERPINB9;DFFA;NEIL1;MAP2K5;AKT1S1;TIPRL;GNAQ;PPM1F;GSK3B;PIH1D1;ARL6IP1;PTPA;MVP;IKBKB;HDAC6;BICD1;WNK1;PTPN1;CAMK2A;LYN;CSNK2A1;GSK3A;RPS6KA3;THBS1;DUSP3;PTEN;PPIA;GAPDH;YWHAG;PDPK1;UCHL1;PRDX3;SNCA;NFKB1	DPEP1;TINF2;SPOCK1;MAGEA3;TRIAP1;DUSP10;RGS14;MGAT5;CBLC;MAD2L2;INS;SPOCK2;TNF;CD44	ANGPTL3;FABP1;GZMA;VEGFA;SERPINB13;THY1;TIMP1;CST3;PLAUR;EPHA1;CD300A;EPHB2	VTN;MAD2L1;CARD18;PARK7;SIRT1;HHEX;TSC2;LRP6;TNF;TFIP11	SERPINB1;IFI16;RNF34;CST7;KLRK1;LTF;ANXA8;SERPINB8;HIPK3;DBNDD2;NPM1;SERPINB3;MMP9;LRP5;ANGPTL4;NPPA;PTX3	LRP1;PLA2R1;GABBR2;GAS6;TIMP2;NOTCH1;APOA2	TERF1;XRCC1;BAG5;KLRK1;PDCD4;DUSP19;MEN1;PRKCD;PTK6;GCKR	SORT1;LTF;KLF4;NPM1;TRIM27;IL1B;ERCC4	DPEP1;BMP2;ABL1;PLK1;SPRED1;CAV3	CDKN1A;ATP5IF1;RPL5;RPL11;RPS7;MAPT;EGLN1	CEP43;PPARG;RB1	GABBR2;CSN2
Regulation Of Cell Projection Assembly	GOBP	0.000309913	1	1	1	1	1	1	1	1	1	1	1	EVL;ARF6;ATG5;DPYSL3;TWF1;RALA;GAP43;SRC;AKT1;RAB5A;RAB11A;RDX;ARF4;HRAS;RAC2;PFN1;TBC1D13;TBC1D22B;CYLD;RHOQ;WAS;ARPC2;TWF2;CDC42EP4;NDEL1;DMTN;TBC1D20;GSK3B;RAB11FIP3;HSP90AA1;GDI2;RAC1;PIK3CA;FER;FMR1;SYNE2;CDC42;TBC1D5	STAP1;AGRN;NLGN1;KCTD17;EPS8L3;NRP1;CCL19	FSCN1;EPS8L2;YAP1;EPHA2;EPHB2	RAB17;NEURL1;KIT;TBC1D24;FMR1	TGFB3	NLGN1;SLIT2;TGFBR1	PFN2;TACSTD2;PRKCD	MSTN;ABI3	OCLN	BIN3	PALM	ARHGAP24
Natural Killer Cell Mediated Cytotoxicity	GOBP	1	1	1	1	1	1	1	1	1	0.900625	1	1	UNC13D;PRDX1;PTPN6;VAV1;GRB2	CLEC2A;ULBP2;MICA	KIR3DL1;LAG3	STAT5B;RAET1G;SLAMF7	GZMB;ULBP1;KLRK1;CEBPG	LAG3	KLRK1;ULBP2	VAMP2	GZMB	ULBP3;SH2D1A;IL18
Glucose 6-Phosphate Metabolic Process	GOBP	0.0932673	1	1	1	1	1	1	1	1	1	1	1	TALDO1;RPE;PGLS;PRPS2;G6PD;PGD;GPI;TKT			HK1	HK2			RBKS			HK3
Heme Catabolic Process	GOBP	1	1	1	1	1	1	1	1	1	1	1	1	BLVRA		AMBP							HMOX2
Biosynthetic Process	GOBP	9.68234e-14	1	1	1	1	1	1	1	1	0.00565186	1	1	DLD;PNP;CUL3;PLCG2;EIF2B1;APRT;STUB1;ENO2;STAT3;SMAD3;SMAD2;STAT6;RPN1;TMEM106A;HSPA1A;SYK;SERPINH1;N6AMT1;HSPB1;ENO1;MTRF1L;MRPL55;NFE2L1;FLNA;PUS1;TBCE;ERN1;UROS;QDPR;ALDH1A1;NHEJ1;EIF5A2;GRB10;AK2;DNAJB2;PYGL;EIF3G;PCBP1;VSIR;MLYCD;FOXO3;FKBP1B;DNAJA2;DNAJB6;AHSA1;AGO1;AGFG1;UNC45A;JAK2;FXN;SMAD4;SHMT1;AARS1;SARS2;MRRF;CDKN2D;DARS2;NMT1;PPIH;PMVK;TSN;CCT5;MTHFD1;PDRG1;ATG5;PABPC4;PPM1A;MDH2;CSNK1G2;PANK3;DARS1;USP21;KYAT3;MPST;SHMT2;PIP4K2A;KPNA4;CCT8;EIF1B;PIN4;RBM3;PRDM4;TARBP2;TESC;POLM;PPARA;CHKB;HSPA9;EIF3J;HNRNPR;EIF1AD;SWAP70;SSU72;GSTP1;ABLIM3;CCT7;ERP29;CUL4B;DPY30;NUDT12;GNPNAT1;KPNA6;PAPSS1;COPS2;SEPHS1;CARS1;RAP1GDS1;MTHFS;DNAJC17;EIF4B;AKT2;MESD;TXNL4B;AGO3;SRC;SORD;SQSTM1;ALAD;PGAM2;GSS;AKT1;GPT;NUDT2;GLRX3;AKR1B1;NME4;TAF15;HSPE1;DDOST;BAG1;AASDHPPT;GUK1;ACADM;AKR1C3;RBM17;ACOT8;HARS1;DHRS9;TBCB;IDI1;FKBP4;UGDH;DCTD;DCXR;PMM2;LSM1;IMPA1;NANS;PNPO;BPNT1;NMT2;SNRPD2;EEF1D;PPCS;DRG1;NAA10;SARS1;SMS;RTN4IP1;TSSC4;GMPS;TARS1;GATM;GCLM;THG1L;PIP4K2B;GOT2;PGP;CMPK1;OXSM;PDHX;JMJD6;PRPS2;PGM2;GMDS;DECR2;ST13;MAT2B;AMPD2;MVD;TBPL1;PTGES2;DDX19A;EIF4A2;EIF4A1;DNAJB4;GSTM4;EXOSC8;MRPL2;POLR2K;CYB5R2;PRPSAP2;USP15;ACAT1;BTK;ADK;EIF1AY;BAG2;GLUL;PFDN2;KARS1;SRGN;GCDH;EIF2S1;EIF4E;TCP1;HAGH;YARS1;SNRPG;DENR;UROD;HPRT1;G6PD;HNRNPK;BCAT2;KAT2A;SYF2;HSD17B8;DTYMK;PARK7;KRAS;PCK2;SELENOF;EIF4EBP2;ITGAV;MRPL1;POLR2E;NDUFA2;PDIA4;EIF1;SNRPC;PDCL3;DNAJB8;NAA50;DR1;PRTFDC1;PFDN4;NUDT21;LSM3;NUDCD2;UBL5;HSPBP1;GFPT1;CDK2;TYW5;CHAC2;TBCEL;CIAO1;TFB2M;COASY;NAA80;DFFA;SNRPE;RWDD1;TBCC;TFB1M;GARS1;RTCA;QTRT2;PNPT1;QTRT1;ELAC1;NARS1;PLA2G4A;ATG4A;HYOU1;AGO2;GP1BB;AACS;ACOX1;FKBP5;EEF1E1;SRM;HS2ST1;GNE;USP10;USP4;ABHD4;RPS12;TIA1;INHA;IL6;CD2AP;PPP1R9B;PPM1B;HSPA2;CASP4;IP6K1;SRPK1;IP6K2;RBMS1;RPL38;MRPL10;SDHB;TSEN34;THRB;RPS25;MED10;MRPL12;NDUFB6;DHRS11;MRI1;RBM4;PCBP2;UCK1;ABHD5;KHDRBS2;POLR2M;EIF3M;NME7;KTI12;TRUB1;DDRGK1;YJU2;EXD1;TRMT112;HYPK;ALG2;ATIC;CTPS1;EEF1G;HMGCL;GSPT2;SCP2;CRPPA;MBNL1;MARS1;INPP4B;MBNL2;MTHFD2L;LPIN1;ASCC2;CRYL1;SLBP;PIH1D1;CAVIN1;ANKRD16;GOLPH3;EIF2S2;COPS5;VPS9D1;GPHN;PMPCA;NONO;MVP;DNAJC1;GLS;IKBKB;FUBP3;INPP5F;EIF3B;VCP;OSBP;ME1;INPP4A;ATG4C;DDX1;ACSS2;EIF2A;BICD1;MPI;PDHA2;EEF1A1;INPP5D;OSBPL1A;EIF4G1;DDI2;UBAC1;PIK3C3;EIF5;HSP90AA1;IL2RG;HSPD1;RPS27A;MAPK3;CCN2;METAP2;METAP1;HTRA2;PIK3CA;CSNK2A1;PRKACA;CASP3;LGMN;FYN;PTEN;AIP;PPIA;DNAJB1;MDH1;SBDS;CDC37;PGAM1;PDGFB;PGD;AKR1A1;HSD17B10;EIF4G2;NME2;PA2G4;PFDN5;GPI;SPHK1;TKT;TPI1;DHH;PDIA3;ATP5F1B;MAPK14;AK1;PGK1;ADSL;PPID;PPIE;PRKAA2;PPIF;IMPDH2;MIF;DDX19B;HSP90AB1;PDIA5;HINT2;POFUT1;PDIA6;B3GLCT;ASAH1;ALDOA;BAD;EEF1B2;EIF4H;EIF5A;NME1;BOLA3;MLEC;CSTL1;DEAF1;HSP90B1;POGLUT1;PCBD2;PLOD2;CD74;DNAJB11;GRPEL1;VAPA;GP5;PPM1L;FMR1;NDUFV2;NFU1;ATP5PF;MTIF3;PGRMC1;DNAJC30;SPTLC1;ERO1B;LMAN2L;MRPL14;HS3ST3A1;HSD17B7;POGLUT3;DNAJC10;PAPOLG;FASN;SNCA;RRM2B;NUDC;MRPL21;RIPK2;SLC27A2;ATP5PO;PPT1;FKBP2;PRPSAP1;TMEM38B;SLC30A5;DNAJA4;EIF4E2;HNRNPF;DCK;SMAD1;PAICS;TTC1;NFKB1;PPIL1;XRCC4;OAZ1;RRBP1;TFAM;DUT	POLH;BAG3;MGAT1;APMAP;INSIG1;RPLP2;TLR4;USB1;P4HB;ISL1;CHST9;ZDHHC14;INTS3;TARDBP;PAIP1;RRAGC;ASH1L;ATG7;IARS1;DGKB;ATAD2;BCL6;UAP1;PRIM1;ODC1;HMGCS2;INHBA;FARS2;TBX3;DDX25;CHD7;PCSK2;BCHE;LMAN1;TLR3;PNMT;RRM2;IDI2;PYCR1;CKMT2;PHEX;NMNAT1;MECP2;DDIT3;VBP1;NXT2;RBP1;EGFR;RPSA;PTH;NUDT14;GFAP;ITGAV;UPP2;TNIP1;GPT2;CTH;ST6GALNAC4;OGT;BAP1;GALNT14;MGAT5;IL6;ATOH1;ATP23;CREBL2;ELL3;ADAT1;XBP1;NADK2;MRPL50;RGN;DNAJB3;CHAC1;RPP25;WTAP;MAD2L2;TYW3;ACSS3;CMTR1;LGSN;AGXT;PITPNM3;SPCS1;NVL;KMO;IL2;HJV;BMP1;MASP1;ECE1;CLU;PRLR;F13B;TNF;GALNT2;EPO;TLL1;CHST12;B3GAT3;MGAT2;NDST1;ST8SIA3;CD74;HS3ST3B1;ST8SIA4;MAN1B1;MGAT4C;ST6GALNAC5;LARGE1;B3GNT2;B3GALT6;DNAJC18;FSHB;POMGNT1;SCN2B;ADAM10;CTSH;RSRP1;MAN1A2;PGM1;SPR;GADD45GIP1;IDO1;COQ8B	PTGDS;B2M;PUF60;HSPA1A;FBLN1;SVEP1;KLK13;MCTS1;EDN2;B4GALT1;PCSK1;F8;NADK;ANGPT2;GZMA;HSPA5;NPPB;PPIC;ADGRG1;HSPB6;NNMT;RP9;GPR37;SNIP1;COL5A1;PCYT1A;APOBEC2;KHSRP;TNFRSF1A;MMP7;REN;SPON1;F3;CTSZ;FGFR1;ASIP;XXYLT1;CANT1;DNAJB12;RIPK2;PRG3;PCSK1N	BECN1;OCRL;VDR;DHX9;BMPR1B;NDUFB4;GCNT4;MTMR1;NAGS;SAMHD1;PLSCR3;HNRNPC;DTX1;ELL;HSPA1L;WRNIP1;IMPA2;ERCC1;CSDC2;POLR1C;RPS10;VARS1;BCL6;WNT3A;MRPL33;DUS2;HSPA6;DDX23;EDA;PIK3C2A;NCOA2;PRDM1;DDX46;BHMT2;MOCS3;PPIL2;SCG5;GSTM1;DPP4;GPT;STAT5B;LSM4;PTGES3;KYAT1;AK4;RPP30;CRCP;PCK1;LTO1;SPIN1;TAF10;PYCR2;PPIG;FGB;KDSR;PARK7;BRF1;ADA;SIRT1;PCK2;MME;HHEX;MED20;NMRK2;CYREN;CASP10;ST8SIA1;AARSD1;NCBP2;MAK16;MED28;SLC25A1;ZC3H8;LIPG;OLAH;ASNS;TRMT6;TRMT61B;CSTF1;DRAP1;DNAJB13;GLUD2;AZIN1;RPP40;LEP;CYP3A4;PIK3CG;KLK6;SYNCRIP;C1QBP;SOD2;TNF;PXYLP1;EXTL2;SNAPIN;FUT9;TSR3;C20orf173;FMR1;C1D;ST6GALNAC2;DNAJC4;DNAJB14;GAL3ST1;PRPF6;NR1H2;TFIP11;MGAT4A;FBP2	PARP1;TBX5;ESS2;RBM19;RBM23;DHX8;KAT2B;TRA2B;DIMT1;ACLY;BRDT;SF1;GMEB2;SAP18;BAG4;RNGTT;IFI16;SRSF7;MAZ;CERS5;GTF2I;RBBP5;ELANE;GZMB;KLRK1;TGFB1;DIDO1;S100A10;NPPB;ENGASE;BDH2;SEPSECS;SNRPB2;NCF1;SMNDC1;CYB5R1;PAX8;CHST2;CEBPA;CCNH;RPRD1B;POLE3;NDUFA5;SUB1;PFDN1;RBP1;HIPK3;CEBPG;MEP1A;POLR2I;EIF4EBP2;ITGAV;RXRA;BUD31;NPPC;PDIA4;GTF2F2;EMG1;GTF2B;CDK2;SF3B6;CEBPE;POLB;SNRPA1;PPIL3;PADI2;SPI1;WARS2;MRPS14;NARS2;M1AP;CTSG;PLA2G5;EEF1A1;MPO;ALOX5;LRP5;TBP;PLA2G10;BMX;CMA1;MASP1;MMEL1;CKB;PTGS2;TPO;MED1;TGFB2;PES1;RBM39;CHST6;FUT3;PPIB;BMPR2;PRLR;CALR;MMP16;NPPA;MFAP1;ARG1;ST3GAL2;GALNT3;SAYSD1;B4GALT3;MRPL52;CELF2;SPTLC2;PRDX4;PLAAT3;CPD;ETNK1;PLA2G2C;ADAM17;BDP1;THOC1	ST6GALNAC3;HSPA1A;FBLN1;B4GALT6;TLR4;COL6A1;NAGPA;ELL2;HPGDS;MAN1C1;THTPA;INHBA;CHST15;CAPN2;KL;NT5E;BMP4;RCN3;HSPA13;CPOX;HS6ST3;HSPA1B;IHH;PTH;ALDH1A2;DCPS;ITGAV;CD28;DCT;GALNT4;ST6GAL2;B3GAT1;MGAT3;WNT10B;TAF12;SHH;IGF1;CNTN1;CTSS;PLAU;FUT5;PLA2G1B;NOTCH1;HS6ST1;PAM;ST3GAL1;CELA1;PMEL;APOA2;MGAT4B;FUT10;CHST11;TBXAS1;GXYLT1;UST;CTSH;A4GALT;GALNT16;BPNT2;B3GNT8	BECN1;TERF1;CRYAA;IRF1;ST6GALNAC3;HABP4;GCNT4;GALNT13;POLE2;AGO1;PPARGC1A;ITPKC;TRDMT1;SETD2;BAG5;RNPC3;KIN;POLI;PGK2;KLRK1;IL1R2;CTSE;NT5E;QPRT;AKR1D1;CCNH;DAO;POLD4;PCNA;HS3ST4;CRH;CREB1;POLR2F;XYLT2;FUT7;C1GALT1;IL17A;NOS3;ATP5PB;ATF3;TAT;SRFBP1;SPATA22;SOX10;MEN1;ZBTB7A;MLIP;MMP7;C1R;DDC;FABP5;TYMS;PRKAA1;HMGCR;PRSS37;CHST5;GALNT1;QKI;CPM;CHST1;MRPL32;HSD17B7;HYAL1;ESRP1;CANX;FUT2	B4GALT5;YME1L1;GAD1;NFATC4;SRSF6;FXN;ALOX15B;GSTA1;METTL1;TEAD4;PIWIL1;HNRNPR;RPRD1A;HS3ST1;CEBPB;MLF1;KLF4;CHST2;CHST4;POLR2J;OGG1;ITGAV;PIH1D2;PDIA4;SIL1;LIN28B;BLOC1S6;IL17A;INHA;COQ5;PSENEN;MOCOS;DOHH;GYG2;SOX9;LDB1;IL1B;LTA4H;MASP1;PCSK7;HSD17B1;NAMPT;MMP16;CPE;PRCP;CPZ;SERPINA12;ST8SIA6;PDILT;CHST3;IK;ITGB6;RTF1;ST8SIA2;NR4A1;LHB;NR1H4;FAXDC2;ERP27;NDUFB8;EIF1AX;SAT1	LPCAT2;POLR3F;RBFOX2;SOCS7;IRF9;SGF29;ASH2L;HS6ST2;SSB;PPCDC;GZMB;CCNA2;BMP2;HSD17B11;GOLGA7;BATF;KRAS;OAT;DHODH;CHST10;IL6;RBFOX1;UPB1;NFYA;RPP25L;KLHL3;CASP2;EIF4A3;IL7R;NR1D1;ST6GAL1;EDN1;MRPL34;GALNT10;GCNT1;KEL;MBTPS1;CHST14;LIF;EXOSC1;ADAMTS3;CLN5;YTHDC1;ABCC6;B4GALNT1;B3GALT1;LDHC	PDXK;MRE11;PHF3;HSF1;NXF1;HNRNPA1;RPL30;PBRM1;ADSS2;SNRPA;HNRNPM;TCEA2;SNU13;ANXA2;TGFB1;PHGDH;BMP4;NANP;MAGOHB;PSIP1;WDR5;PECR;DNPH1;TCEA1;HNRNPD;RPS19;RPL12;RPS5;PCNA;UPP1;ATP5IF1;MEP1A;DLAT;COQ9;FAM50A;NHP2;RPS14;RPL5;MAGOH;RPL11;MRTO4;GTF2E2;ETNK2;CASP7;RPL26L1;RPS20;RACK1;AADAT;TCEA3;HNRNPLL;CWF19L1;HNRNPA0;PRPF18;SRRT;ELP1;MRPL38;SOD1;NR3C1;LGALS4;CD40LG;RPS7;NUDCD3;DNAJC19;IMPDH1;HNRNPA2B1;RPS3A;YBX2;PABPN1;DDX39B;YBX1;RPS4X;PNPLA2;APEX1	SPDEF;HOGA1;KLK13;GCH1;RIC3;PMS2;RBM24;DHX38;FBL;PLTP;CES1;CEBPB;CASP8;DDT;CRIPT;BRF1;MRM2;PTPMT1;GEMIN6;SIRT6;FOXP3;MNAT1;PPARG;GK5;PANK1;ECE1;TK1;RB1;CPE;P3H1;B3GNT6;CPN1;NDUFB11;ST6GALNAC1;ADAM10;CTNNB1;GALNT11;MYRF;SERAC1;SLC3A1	POMK;CLGN;GAL3ST2;PQBP1;CCS;AK5;B3GNT4;TAF8;WDR18;HEXA;POGLUT2;CUZD1;CYTL1;PRPF6;AHSP;NNAT;DHPS
Glycerol Ether Metabolic Process	GOBP	0.929733	1	1	1	0.822315	1	1	1	1	1	1	1	PLA2G4A;FASN				PLA2G10;PLAAT3				LPCAT2
Regulation Of Cytokine Production Involved In Immune Response	GOBP	1	1	1	1	1	1	1	1	1	1	1	1	PLCG2;SYK;CARD9;ATG5;BTK;IL6;DDX1;MAPKAPK2;CD226;MAP3K7;MIF;CD74;BCL10;RIPK2	TNFRSF14;SCIMP;TLR4;BCL6;IL18R1;IFNB1;TLR3;CD81;IL6;TNF;CD74;PRG2;CD96	B2M;XCL1;FZD5;TNFRSF1B;CD55;SLAMF1;SPON2;RIPK2	TNFRSF14;BCL6;HK1;IL4;TNFSF4;TRIL;RAET1G;SIRT1;KIT;IFNA2;TNF	IL4;XCL1;TGFB1;PRKCZ;TGFB3;CLEC7A;TGFB2;ARG1	TLR4;IL1R1;SEMA7A;APOA2	IL10;MALT1;KIR2DL4;BST2	CD81;IL1B	TNFSF4;IFNB1;IL6;KIR2DL4	TGFB1;CD226;IL18	CLC;TRIL;FOXP3;LACC1	CD160
Cell Fate Commitment Involved In Formation Of Primary Germ Layer	GOBP	1	1	1	1	1	1	1	1	1	1	1	1	ETS2;HOXA11;SMAD1			WNT3A	NANOG	BMP4	NODAL;SOX2	KLF4;RTF1	FOXC2	BMP4	SFRP2;CTNNB1
Response To Monoamine	GOBP	0.295196	1	1	1	1	1	1	1	1	1	1	1	FLNA;GNAI3;SULT1A3;HDAC2;GNAQ;GSK3B;GSK3A	CALY			GNAS				ABL1
Regulation Of Amyloid Precursor Protein Catabolic Process	GOBP	0.852075	1	0.139976	1	1	0.387858	1	1	1	1	1	1	PIN1;GGA3;ROCK2;IFNG;LYN;GSK3A;CASP3	EFNA3;CLU;TNF	EPHA4;EFNA1;AGER;SPON1;IFNGR1;TMED10	TNF	PRNP	EFNA3;EPHA4;IGF1;NTRK2			LRRTM3	PIN1
Negative Regulation Of Hydrolase Activity	GOBP	0.13246	1	1	1	0.745287	1	1	1	1	1	1	1	RAF1;SPOCK1;DNAJB6;IGBP1;CDKN2D;CHP1;ROCK2;SRC;GPX1;AKT1;RDX;HRAS;PARK7;CSTB;SERPINB9;DFFA;NEIL1;MAP2K5;TIPRL;GSK3B;PIH1D1;ARL6IP1;PTPA;IKBKB;BICD1;WNK1;CAMK2A;CSNK2A1;RPS6KA3;THBS1;GAPDH;SNCA	DPEP1;SPOCK1;MAGEA3;TRIAP1;MGAT5;SPOCK2;TNF;CD44	ANGPTL3;FABP1;GZMA;VEGFA;SERPINB13;TIMP1;CST3;PLAUR	VTN;CARD18;PARK7;TNF	SERPINB1;IFI16;RNF34;CST7;KLRK1;LTF;ANXA8;SERPINB8;SERPINB3;MMP9;ANGPTL4;PTX3	LRP1;PLA2R1;GAS6;TIMP2;APOA2	TERF1;KLRK1	SORT1;LTF;KLF4	DPEP1;ABL1	ATP5IF1;EGLN1		CSN2
Detection Of Mechanical Stimulus Involved In Sensory Perception	GOBP	1	1	1	1	0.58762	1	1	1	1	1	1	1	SERPINE2;FYN	TNF	CXCL12	KIT;TNF	ITGA2;SERPINE2;NTRK1	ITGA2						PDZD7
Inorganic Cation Transmembrane Transport	GOBP	1	0.923168	1	1	1	1	1	1	1	1	1	1	PLCG2;CACNB4;FLNA;PLCB1;FKBP1B;CHP1;KCNA10;PKD2;HSPA9;COX5A;ITGAV;GP1BB;ATP6V1C2;ATP6V1C1;CACNB3;ATP6V1F;WNK1;ATP5F1B;MICU2;GP5;ATP5PF;ATP5PO;TMEM38B;SLC30A5	TCN1;SLC6A9;HCN1;SLC6A16;PKD2;ATP2A3;EDN3;TCN2;DDIT3;ITGAV;CNGB1;FASLG;CCL19;MICU3;LARGE1;KCNE3;SCN2B;COX7A1	XCL1;SCN3B;KCNE5	SLC41A2;NIPAL4;SNAP25;WNT3A;KCNG4;KCNIP1;EDN3;PLCG1;SLC30A3	KCNF1;XCL1;ITGAV;LCK;SLC25A18;NPPA;ASIC4;P2RX6	SCARA5;GAS6;CBLIF;ITGAV;PLCD1;ATP1B2;CACNA2D3	CNGA2;ATP5PB;JPH1;COX5B;KCNE5;JPH4	TCN1;ITGAV;CCL3;ATP4B	CCDC51;EDN1;KEL	KCNAB2;BCL2;LCK	SLC4A8;KCNN1;COX4I2	KCNIP4;MMGT1;SCN4B;ATP1B3
Cardiac Chamber Development	GOBP	1	1	1	1	0.944161	0.000194217	1	1	1	0.872066	1	1	SMAD4;PKP2;AP2B1;GSK3A	NOTCH2;ISL1;MDM2;TBX3;CHD7;NRG1;HEY1;MSX2;DHRS3;NRP1;FGFRL1;NDST1	NOTCH2;MYL3;FZD2;FZD1;TGFBR3;DLL4;PTK7	MDM4;PRDM1;HES1;FGFRL1	TBX5;TGFB1;FGF8;PAX8;ADAMTS1;BMP10;MED1;TGFB2;BMPR2;TNNI3	NRP2;BMP4;SLIT2;PLXND1;BMP5;TGFBR1;ROBO2;BMP7;TEK;IGF1R;BMPR1A;ENG;JAG1;NOTCH1;TNNI3;ROBO1;SEMA3C	NOS3;FGFR2	FRS2;MYBPC3;TPM1;CPE;CCN1;ANK2	FOXC2;BMP2;JAG1;CAV3;MEF2C	SNX17;MDM2;TGFB1;BMP4;ADAMTS6;EGLN1	LRP2;SUFU;TGFBR2;CPE;WNT11;SFRP2	FGF8
Negative Regulation Of Cd4-Positive, Alpha-Beta T Cell Activation	GOBP	1	1	1	1	1	1	1	1	1	1	1	1	VSIR;LOXL3;ZC3H12A	BCL6;IL4R;IL2	XCL1;CD274;LGALS9	BCL6;TNFSF4	XCL1;HMGB1;ANXA1				TNFSF4	RUNX3	FOXP3
Purine Deoxyribonucleoside Monophosphate Metabolic Process	GOBP	0.103913	1	1	1	1	1	1	1	1	1	1	1	PNP;NT5C2;NT5C;GUK1;ADK;DCK	XDH		ADA	GDA							NT5C1A
Neurotransmitter Receptor Transport To Postsynaptic Membrane	GOBP	0.929733	1	1	1	1	1	1	1	1	1	1	1	RAB11A;GRIPAP1			SNAP25	STX3		STX1B
Response To Insulin	GOBP	0.0825482	1	1	1	1	1	1	1	1	1	1	1	RAF1;STAT1;GRB10;RPS6KB1;BCAR3;PPARA;RAB31;AKT2;SRC;AKT1;GPT;SHC1;HADH;HRAS;RAB13;PCK2;EIF4EBP2;RHOQ;CD2AP;SYAP1;NDEL1;GSK3B;GAB1;LPIN1;MAPK3;PTPN1;MAPK1;IDE;PRKCI;LYN;PIK3CA;GSK3A;YWHAG;FER;PKM;PDPK1;MAPK14;GRB2;CSRP3	INSIG1;HMGCS2;IGF2;OGT;XBP1;TLR2;INS	INHBB;IGFBP1;ADM;AGRP;RETN;RARRES2	SMARCC1;GRB7;DNAI1;RPS6KB1;PIK3C2A;GAL;GPT;PCK1;SIRT1;PCK2;STXBP4;LEP;GHR;CAV2	PARP1;SELENOS;KAT2B;BCAR3;INHBB;EIF4EBP2;KHK;PRKCZ;PTPN2;PRLH;TNFSF10	COL6A1;BAIAP2;INSR;IGF1R;PLA2G1B	IL10	BGLAP;SORT1;SRSF6;VAMP2;NAMPT;TNFRSF11A	FOXC2;GCNT1	RPS6KB1	PPARG;RB1	IGF2;CFLAR;USF1
Regulation Of Cell-Substrate Junction Assembly	GOBP	0.351877	1	0.427832	1	1	1	1	1	1	1	1	1	SMAD3;ROCK2;SRC;DMTN;PPM1F;DAPK3;ARHGAP6;RAC1;THBS1;DUSP3;PTEN;RHOA	NRP1;EPHA3;KDR	VEGFA;SFRP1;ACVRL1;MYOC;THY1;EFNA5		S100A10;ACVRL1	SFRP1;TEK	PTK2	GREM1;LDB1	ABL1		FAM107A
Cellular Response To Hexose Stimulus	GOBP	0.0258227	1	1	1	1	1	1	1	1	1	1	1	RAF1;SMAD3;SMAD2;ERN1;FOXO3;FKBP1B;SMAD4;PPARA;GPX1;GCLM;PCK2;RAB11B;RBM4;KAT5;PIK3CA;PRKACA;PPP3CA;PRKAA2	OGT;XBP1	TREM2;AGER;SERPINF1	PCK1;PCK2	TRA2B;TGFB1;NCF1;CMA1	GAS6;IGF1R	PRKAA1			TGFB1;RACK1
Regulation Of Long-Term Synaptic Potentiation	GOBP	1	1	0.536821	1	1	1	1	1	1	1	1	1	STAU1;PRKAR1B;FXR1;SHANK3;SQSTM1;GSK3B;LGMN	INS;PDE9A;CALB1	EPHA4;PTN;AGER;LILRB2;EPHB2	IGSF11;MME	PRNP	SCGN;EPHA4;LILRB2			ABL1		FAM107A	EIF2AK4
Aorta Morphogenesis	GOBP	1	1	1	1	0.943022	0.137244	1	1	1	1	1	1		CHD7;HEY1	ACVRL1;DLL4	HES1	FGF8;ACVRL1;TGFB2	LRP1;BMPR1A;ENG;JAG1			JAG1		TGFBR2	FGF8
Positive Regulation Of Antigen Receptor-Mediated Signaling Pathway	GOBP	0.563719	1	1	1	1	1	1	1	1	0.907465	1	1	CYLD;IKBKG;CD226;PRKCB;BCL10	STAP1;CD81		ADA;NECTIN2	LCK;TRAT1			CD81;FOXP1		LCK;CD226
Collagen-Activated Signaling Pathway	GOBP	0.598978	1	1	1	1	0.217018	1	1	1	1	1	1	SYK;JAK2;UBASH3B;GP6	OSCAR	DDR2		ITGA2;ITGA11	DDR1;ITGA2;ITGA11	OSCAR					DDR2
Vacuole Organization	GOBP	0.00111326	1	1	1	1	1	1	1	1	1	1	1	AP4M1;STX12;DNAJC16;VPS4A;MAP1LC3B;GABARAPL2;CHMP3;ATG5;VPS4B;RAB14;CHMP2B;CHMP2A;GABARAP;MAP1LC3A;CHMP1B;CHMP1A;UBXN2B;UBQLN2;RAB1A;RAB1B;RAB23;MAP1LC3B2;CHMP6;CHMP4A;ATG4A;STX17;RAB33A;RAB7A;CCDC115;ATG4C;ATP6V1F;PIK3C3;NSFL1C;PPT1	BAG3;ELAPOR1;ATG7;ACP3;TMEM9;TMEM106B		BECN1;SNAPIN	PLA2G5;ARSB	NAGPA;ACP2	BECN1;RAB7B;ULK3;SYT7	HSD17B1	MBTPS1;CLN5;B4GALNT1	GABARAPL1;GABARAP		TOM1;HEXA
Negative Regulation Of Mitotic Sister Chromatid Segregation	GOBP	1	1	1	1	1	1	1	1	1	1	1	1	ZWINT	MAD2L2		MAD2L1;ZWILCH			SPDL1	IK	PLK1		MAD1L1
Cell-Cell Junction Maintenance	GOBP	1	1	1	1	1	1	1	1	1	1	1	1	PLEKHA7		KIRREL1	TJP1	PRTN3	NLGN2	NLGN2
Urea Metabolic Process	GOBP	1	1	1	1	0.822315	1	1	1	1	1	1	1				NAGS	CEBPA;ARG1
Response To Growth Hormone	GOBP	0.176997	1	1	1	1	1	1	1	1	1	1	1	STAT3;STAT6;JAK2;CSH1;AKT1;PNPT1;PTPN1;LYN;TYK2	HMGCS2;PHEX;IGFBP5		STAT5B;STAT5A;GHR			PTK2		GH1
Sister Chromatid Cohesion	GOBP	1	1	1	1	1	1	1	1	1	0.379334	1	1	PPP2R1A;NAA50	HORMAD2	PHB2		GTF2B	PHB2		KIF22	PLK1	MRE11;SMC3;HDAC8	DSCC1;RB1
Pyrimidine Deoxyribonucleotide Metabolic Process	GOBP	0.231194	1	1	1	1	1	1	1	1	1	1	1	TYMP;SHMT1;NT5C;NT5M;TBPL1;DTYMK;NEIL1;DUT	UPP2		DPYS	MBD4	DCTPP1	NEIL2;TYMS	OGG1	UPB1	UPP1
Venous Blood Vessel Development	GOBP	1	1	0.363413	1	1	0.176763	1	1	1	1	1	1	CCM2		VEGFA;EFNB2;ACVRL1		ACVRL1;BMPR2	ENG;NOTCH1;SEMA3C	EFNB2	ACVR2B
Carbon Dioxide Transport	GOBP	0.929733	1	1	1	1	1	1	1	1	1	1	1	HBG2;HBE1						CA2				HBD
Transepithelial Transport	GOBP	1	1	1	1	1	1	1	1	1	1	1	1	AHCYL1;CLCNKB	OSTM1							EDN1
Heart Induction	GOBP	1	1	1	1	1	0.0409465	1	1	1	1	1	1	DKK1					BMP4;ROBO2;ROBO1			BMP2	BMP4
Response To Hydroperoxide	GOBP	1	1	1	1	1	1	1	1	1	1	1	1	JAK2;GPX1	CD38					XRCC1;PRKCD		CD38	DAPK1
Neuron Projection Extension Involved In Neuron Projection Guidance	GOBP	1	1	1	1	1	0.176763	1	1	1	1	1	1		NRP1				NRP2;SLIT2;ALCAM	SLIT1			SEMA3A
Regulation Of Leukocyte Activation	GOBP	1	1	0.134817	1	0.566664	0.441214	1	1	1	0.208598	1	1	PNP;STAT6;SYK;VSIR;FOXO3;JAK2;PTPN11;PKN1;EFNB1;NCK2;IFNL1;TNFAIP3;IFNG;LOXL3;SRC;AKT1;BRAF;CD320;PDE5A;RAC2;CYRIB;BTK;KARS1;KAT2A;IL15;SAMSN1;PLA2G4A;PRKAR1A;CYLD;INHA;IL6;AKIRIN2;DDRGK1;ZC3H12A;INPP5D;KAT5;IL2RG;HSPD1;AIF1;YES1;CSK;LYN;PIK3CA;MPL;THBS1;DUSP3;CASP3;CD84;FYN;PRKCQ;FER;SPHK1;PTPN6;PDPK1;PPP3CA;NCK1;ICOSLG;CD226;TYK2;VAV1;MIF;TNFRSF13C;BID;BAD;CD74;SNCA;BCL10;RIPK2;LST1;PAWR;TIRAP;RHOA	IL12A;TNFRSF14;IL5;TLR4;MILR1;SIT1;CD38;STAP1;SPN;BCL6;LDLR;PLA2G2E;INHBA;TNFRSF9;CD5;IL13;IFNB1;IGF2;PDCD1;PLA2G2D;NFKBID;CD81;DUSP10;ADAM8;IL6;XBP1;PELI1;MAD2L2;RASSF5;FGF10;TNFSF9;MICA;CTLA4;IL4R;IL2;CD84;CCL19;ICOSLG;CD83;PRLR;CD86;TNF;EPO;CD74;SYT11;IL21;IDO1	IL12B;B2M;HAVCR2;TREM2;SFRP1;IL15RA;XCL1;EFNB2;TIGIT;MZB1;VSIG4;CD46;VCAM1;THY1;BTN2A2;FCGR2B;IGFBP2;PLA2G2A;PDCD1LG2;TNFRSF1B;CD33;AGER;CD274;CD55;GPNMB;LILRB2;LAG3;TNFRSF21;SIRPA;CD300A;SIRPB1;SLAMF1;SPINK5;EPHB2;RIPK2;SLAMF8;HAVCR1;LGALS9	TNFRSF14;PGLYRP3;SMARCC1;DTX1;PAXIP1;EFNB1;BCL6;WNT3A;IL4;TYRO3;IL12RB1;TNFSF4;TNFSF11;PRDM1;GAL;DPP4;STAT5B;PCK1;CD3E;FGL2;ADA;HES1;ZC3H8;LEP;CX3CL1;IFNA2;ZAP70;TNFSF14;TNF;NECTIN2;LRFN5	CLEC4G;IL4;IL12RB1;CST7;IL15RA;XCL1;KLRK1;TGFB1;IL36B;ID2;CEBPA;MNDA;SPI1;CTSG;BLOC1S3;PLA2G5;EFNB3;HMGB1;PRKCZ;TNFRSF13B;CD22;PLA2G10;MMP8;IL1RL2;CD4;ABL2;PTPN2;TNFSF8;LCK;CLEC7A;BPI;ANXA1;PRLR;ARG1;PRNP;CD1D	IL12A;EBI3;TLR4;TYRO3;INHBA;SFRP1;GAS6;BMP4;CD3E;IHH;MERTK;CD28;WNT10B;CD209;IL6ST;SHH;IGF1;TNFSF13B;BST1;GPNMB;LILRB2;LAG3;IL27RA;LRRC32;HLA-DQA2;CRTAM	IRF1;CRLF2;IL10;IFNL1;IL7;PGLYRP1;KLRK1;EFNB2;BMI1;MALT1;CD300LF;KLRC1	BRD2;RAG1;PLA2G2E;TNFSF11;IL13;ID2;PDCD1;CEBPB;IRF4;CD81;IL4I1;BLOC1S6;INHA;ERBB2;IL1B;CCL3;TNFRSF4;FCRL3;CD70;IL31RA	CD38;NEDD9;TNFRSF9;TNFSF4;IFNB1;BATF;CD6;IL6;CCL2;ABL1;IL7R;CD200;NR1D1;CD70;MEF2C	BRD4;BRD2;RUNX3;PBRM1;RNF41;CRLF2;TGFB1;BMP4;CDKN1A;SFTPD;SH3KBP1;SOD1;XRCC6;TSLP;BCL2;LCK;CD40LG;FGR;CD226;IL18;CD47	IL5;CLC;PMS2;KMT5C;MAD1L1;CD80;CTSC;CEBPB;ZBTB16;FOXP3;ENPP3;TNFSF18;TGFBR2;CLEC4D;CTNNB1;SIRPG	IGF2;TIGIT;CD160;DHPS
Positive Regulation Of Filopodium Assembly	GOBP	0.890326	1	1	1	1	1	1	1	1	1	1	1	DPYSL3;RALA;RHOQ;FMR1;CDC42	AGRN;NLGN1;NRP1	FSCN1	NEURL1;FMR1	TGFB3	NLGN1;TGFBR1					PALM
Response To Acidic Ph	GOBP	0.364032	1	1	1	1	0.54179	1	1	1	1	1	1	CHP1;SRC;RAB11B;LGMN	GIP	SERPINF1			CTSS;SST
Trna Aminoacylation For Mitochondrial Protein Translation	GOBP	0.351877	1	1	1	1	1	1	1	1	1	1	1	SARS2;DARS2;GARS1				WARS2
Regulation Of Generation Of Precursor Metabolites And Energy	GOBP	0.443804	1	1	1	1	1	1	1	1	1	1	1	STAT3;SHMT2;PPARA;AKT2;IFNG;AKT1;PARK7;PNPT1;ARNT;GSK3B;VCP;HDAC4;IDE;PIK3CA;GSK3A;PRKACA;UCHL1;PRKAA2;PPIF;SNCA;RHOA	IGF2;PTH;DYRK2;OGT;INS;TNF;IFNLR1;GAPDHS;COX7A1	PHB2;POMC	IL4;AK4;PARK7;TNF;IFNAR1	SELENOS;KAT2B;IL4;KHK;PHKA1	PTH;PHB2;IGF1;INSR;IFNAR1	ZBTB7A;PRKAA1;BNIP3	CCNB1	POMC;DNAJC15	CDK1;ISCU	DDIT4;SIRT6;IL10RB;IER3	IGF2
Negative Regulation Of Cyclin-Dependent Protein Serine/Threonine Kinase Activity	GOBP	0.929733	1	1	1	1	1	1	1	1	1	1	1	HEXIM2;PTEN			HHEX			MEN1		PLK1
Import Across Plasma Membrane	GOBP	1	1	1	1	1	1	1	1	1	1	1	1	ARL6IP5	SLC6A9;GFAP				ATP1B2		ATP4B			LRP2	ATP1B3
Regulation Of Tube Diameter	GOBP	1	1	1	1	1	1	1	1	1	1	1	1	ATG5;PRKG1;ROCK2;RAP1GDS1;GPX1;GCLM;SNTA1;SCPEP1;ITGA1;MANF;RHOA	CD38;KNG1;EDN3;SNTA1;EGFR;ECE1;INS;TNF	SVEP1;EDN2;VEGFA;ADM;NPPB;SOD3	PIK3C2A;EDN3;FGB;LEP;SOD2;TNF;UTS2	KAT2B;NPPB;NPPC;PTGS2;BMPR2;NPPA	MMP2;SOD3;TBXAS1	NOS3	UTS2R;BLOC1S6	CD38;FOXC2;ABL1;EDN1;KEL	SOD1	GCH1;ECE1;VSTM4	ITGB1
Positive Regulation Of Non-Canonical Nf-Kappab Signal Transduction	GOBP	1	0.789059	0.33624	1	1	1	1	1	1	1	1	1	NR3C2;AGO3;NMI;PTP4A3;VCP;ACTN4;EDAR;SPHK1;MAP3K7;RHOA	TLR4;IL18R1;TLR3;EGFR;TRIM55;TLR2;CCL19;CD86;TNF	IL12B;HAVCR2;TREM2;PHB2;C1QTNF4;AGER;LGALS9	EDA;RIPK1;TNFSF14;TNF	CALR	TLR4;PHB2	PDCD4	GREM1;IL1B	EDN1	IL18
Establishment Of Protein Localization To Organelle	GOBP	2.17814e-05	1	1	1	1	1	1	1	1	1	1	1	AP4M1;STAT3;SYK;VPS4A;UBL4A;ELAVL1;GGA3;CBL;KPNA4;TSG101;HGS;KPNA6;TNFAIP3;RALA;SQSTM1;AKT1;SRP14;RAB11A;FIS1;SNUPN;VPS25;CD68;TIMM8A;NUTF2;KPNA1;RAB8B;TOMM20;KPNA5;CHMP4A;BAG6;STK4;TIMM10B;AKIRIN2;SNX16;GOLPH3L;RAB7A;LRSAM1;GOLPH3;PMPCA;VPS53;TIMM10;PIK3C3;HSP90AA1;HSPD1;AIP;SGTA;KPNB1;ING1;RAN;PPP3CA;BID;GRPEL1;TIMM50;PEX14;AIFM1	IL10RA;GLP1R;LHCGR;DDIT3;NFKBIA;FGF9;SPCS1;CLU;PEX5	GNPTG;HSPA5;PHB2;KPNA2;MMP12	BECN1;IL10RA;TOMM20L;TXNIP;HK1;VPS28;TSC2	GLP1R;HK2;SNF8;MED1;HIKESHI	NAGPA;PHB2;SHH;NOTCH1	BECN1;GCKR;SEC61G;TIMM21	SORT1;NUP98;PEX26;RPAIN;SEC61B	SGF29;ZFAND2B;SCARB2;DNAJC15	CDKN1A;DNAJC19	IL10RA;TIMM23;HACL1;PEX14	NUP35
Disruption Of Cell In Another Organism	GOBP	1	1	0.310907	1	0.795032	1	1	1	1	1	1	1	PF4;GAPDH	C7;C8G;AZU1;CFHR5;LCE3C;C5;LCE3B;MICA;MICB;DEFB136	HTN3;HTN1;CHGA;GZMA;DEFA5;DEFA3;PLA2G2A;LYZ;TREM1	PGLYRP3;GBP5;KRT6A;C5;C8A;C6;DEFB128;DEFB132	ELANE;GZMB;LTF;H2BC12;CTSG;GZMH;CCL13;S100A12		PGLYRP1;DAO;F2	LTF	GZMB;GZMM;DEFB118	RPL30;AZU1;RPS19	PGLYRP4
Regulation Of Granulocyte Differentiation	GOBP	0.272834	1	1	1	1	1	1	1	1	1	1	1	TESC;HAX1;HCLS1;INPP5D	IL5									IL5
Negative Regulation Of Epithelial Cell Differentiation	GOBP	1	1	0.35521	1	1	1	1	1	1	1	1	1	STAT1;IFNG;KRAS	XDH;TBX3;IL13;REG3G;MSX2;FGF10;EZH2	VEGFA;REG3A;REG3G;ACVRL1;YAP1;DLL1	FRZB;HES1	ACVRL1;GDF3;MMP9	REG3A;JAG1;NOTCH1	NODAL	SRSF6;IL13;SOX9	KRAS;JAG1;SPRED1	FST	CTNNB1
Positive Regulation Of T-Helper 17 Type Immune Response	GOBP	0.655419	1	1	1	1	1	1	1	1	0.960555	1	1	CARD9;JAK2;NLRP10;PRKCQ;TYK2	NFKBID;CLEC6A	IL12B	IL12RB1	IL12RB1;CLEC7A		MALT1	BRD2		BRD4;BRD2
Macromolecule Biosynthetic Process	GOBP	6.66904e-05	1	1	1	0.757925	1	1	1	1	0.0015774	1	1	CUL3;EIF2B1;STUB1;STAT3;SMAD3;SMAD2;STAT6;RPN1;TMEM106A;HSPA1A;SERPINH1;N6AMT1;HSPB1;MTRF1L;MRPL55;FLNA;PUS1;TBCE;ERN1;NHEJ1;EIF5A2;GRB10;DNAJB2;EIF3G;PCBP1;VSIR;FOXO3;FKBP1B;DNAJA2;DNAJB6;AHSA1;AGO1;AGFG1;UNC45A;JAK2;FXN;SMAD4;AARS1;SARS2;MRRF;CDKN2D;DARS2;NMT1;PPIH;TSN;CCT5;PDRG1;ATG5;PABPC4;PPM1A;DARS1;USP21;KPNA4;CCT8;EIF1B;PIN4;RBM3;PRDM4;TARBP2;TESC;POLM;HSPA9;EIF3J;HNRNPR;EIF1AD;SWAP70;SSU72;ABLIM3;CCT7;ERP29;CUL4B;DPY30;KPNA6;COPS2;CARS1;RAP1GDS1;DNAJC17;EIF4B;AKT2;MESD;TXNL4B;AGO3;SRC;SQSTM1;AKT1;GLRX3;TAF15;HSPE1;DDOST;BAG1;AASDHPPT;ACADM;RBM17;HARS1;TBCB;FKBP4;UGDH;PMM2;LSM1;NMT2;SNRPD2;EEF1D;DRG1;NAA10;SARS1;TSSC4;TARS1;THG1L;JMJD6;PGM2;ST13;TBPL1;DDX19A;EIF4A2;EIF4A1;DNAJB4;EXOSC8;MRPL2;POLR2K;USP15;BTK;EIF1AY;BAG2;GLUL;PFDN2;KARS1;SRGN;EIF2S1;EIF4E;TCP1;YARS1;SNRPG;DENR;HNRNPK;SYF2;KRAS;SELENOF;EIF4EBP2;ITGAV;MRPL1;POLR2E;PDIA4;EIF1;SNRPC;PDCL3;DNAJB8;NAA50;DR1;PFDN4;NUDT21;LSM3;NUDCD2;UBL5;HSPBP1;GFPT1;CDK2;TYW5;TBCEL;CIAO1;TFB2M;NAA80;DFFA;SNRPE;RWDD1;TBCC;TFB1M;GARS1;RTCA;QTRT2;PNPT1;QTRT1;ELAC1;NARS1;ATG4A;HYOU1;AGO2;GP1BB;FKBP5;EEF1E1;HS2ST1;USP10;USP4;RPS12;TIA1;INHA;IL6;CD2AP;PPP1R9B;PPM1B;HSPA2;CASP4;SRPK1;RBMS1;RPL38;MRPL10;TSEN34;THRB;RPS25;MED10;MRPL12;RBM4;PCBP2;KHDRBS2;POLR2M;EIF3M;KTI12;TRUB1;DDRGK1;YJU2;EXD1;TRMT112;HYPK;ALG2;EEF1G;GSPT2;CRPPA;MBNL1;MARS1;MBNL2;ASCC2;SLBP;PIH1D1;CAVIN1;ANKRD16;GOLPH3;EIF2S2;COPS5;PMPCA;NONO;MVP;DNAJC1;IKBKB;FUBP3;EIF3B;VCP;ATG4C;DDX1;EIF2A;BICD1;EEF1A1;EIF4G1;DDI2;UBAC1;PIK3C3;EIF5;HSP90AA1;IL2RG;HSPD1;RPS27A;MAPK3;CCN2;METAP2;METAP1;HTRA2;CSNK2A1;PRKACA;CASP3;LGMN;FYN;AIP;PPIA;DNAJB1;SBDS;CDC37;PDGFB;HSD17B10;EIF4G2;PA2G4;PFDN5;SPHK1;DHH;PDIA3;MAPK14;PGK1;PPID;PPIE;PPIF;DDX19B;HSP90AB1;PDIA5;POFUT1;PDIA6;B3GLCT;BAD;EEF1B2;EIF4H;EIF5A;BOLA3;MLEC;CSTL1;DEAF1;HSP90B1;POGLUT1;PLOD2;CD74;DNAJB11;GRPEL1;VAPA;GP5;FMR1;NFU1;MTIF3;ERO1B;LMAN2L;MRPL14;HS3ST3A1;POGLUT3;DNAJC10;PAPOLG;RRM2B;NUDC;MRPL21;RIPK2;FKBP2;SLC30A5;DNAJA4;EIF4E2;HNRNPF;SMAD1;TTC1;NFKB1;PPIL1;XRCC4;RRBP1;TFAM	POLH;BAG3;MGAT1;RPLP2;TLR4;USB1;P4HB;ISL1;CHST9;ZDHHC14;INTS3;TARDBP;PAIP1;RRAGC;ASH1L;ATG7;IARS1;ATAD2;BCL6;PRIM1;INHBA;FARS2;TBX3;DDX25;CHD7;PCSK2;BCHE;LMAN1;TLR3;PHEX;MECP2;DDIT3;VBP1;NXT2;EGFR;RPSA;PTH;NUDT14;GFAP;ITGAV;TNIP1;ST6GALNAC4;OGT;BAP1;GALNT14;MGAT5;IL6;ATOH1;ATP23;CREBL2;ELL3;ADAT1;XBP1;MRPL50;DNAJB3;RPP25;WTAP;MAD2L2;TYW3;CMTR1;SPCS1;NVL;IL2;HJV;BMP1;MASP1;ECE1;CLU;F13B;TNF;GALNT2;EPO;TLL1;CHST12;B3GAT3;MGAT2;NDST1;ST8SIA3;CD74;HS3ST3B1;ST8SIA4;MAN1B1;MGAT4C;ST6GALNAC5;LARGE1;B3GNT2;B3GALT6;DNAJC18;POMGNT1;SCN2B;ADAM10;CTSH;RSRP1;MAN1A2;GADD45GIP1	PTGDS;B2M;PUF60;HSPA1A;FBLN1;SVEP1;KLK13;MCTS1;B4GALT1;PCSK1;F8;ANGPT2;GZMA;HSPA5;NPPB;PPIC;ADGRG1;HSPB6;RP9;SNIP1;COL5A1;APOBEC2;KHSRP;TNFRSF1A;MMP7;REN;SPON1;F3;CTSZ;FGFR1;XXYLT1;CANT1;DNAJB12;RIPK2;PCSK1N	VDR;DHX9;BMPR1B;GCNT4;SAMHD1;HNRNPC;DTX1;ELL;HSPA1L;WRNIP1;ERCC1;CSDC2;POLR1C;RPS10;VARS1;BCL6;WNT3A;MRPL33;DUS2;HSPA6;DDX23;EDA;NCOA2;PRDM1;DDX46;MOCS3;PPIL2;SCG5;DPP4;STAT5B;LSM4;PTGES3;RPP30;CRCP;LTO1;SPIN1;TAF10;PPIG;FGB;BRF1;SIRT1;MME;HHEX;MED20;CYREN;CASP10;ST8SIA1;AARSD1;NCBP2;MAK16;MED28;ZC3H8;TRMT6;TRMT61B;CSTF1;DRAP1;DNAJB13;RPP40;KLK6;SYNCRIP;C1QBP;TNF;PXYLP1;EXTL2;SNAPIN;FUT9;TSR3;C20orf173;FMR1;C1D;ST6GALNAC2;DNAJC4;DNAJB14;GAL3ST1;PRPF6;NR1H2;TFIP11;MGAT4A	PARP1;TBX5;ESS2;RBM19;RBM23;DHX8;KAT2B;TRA2B;DIMT1;BRDT;SF1;GMEB2;SAP18;BAG4;RNGTT;IFI16;SRSF7;MAZ;GTF2I;RBBP5;ELANE;GZMB;TGFB1;DIDO1;S100A10;NPPB;ENGASE;SEPSECS;SNRPB2;SMNDC1;PAX8;CHST2;CEBPA;CCNH;RPRD1B;POLE3;SUB1;PFDN1;HIPK3;CEBPG;MEP1A;POLR2I;EIF4EBP2;ITGAV;RXRA;BUD31;NPPC;PDIA4;GTF2F2;EMG1;GTF2B;CDK2;SF3B6;CEBPE;POLB;SNRPA1;PPIL3;PADI2;SPI1;WARS2;MRPS14;NARS2;M1AP;CTSG;EEF1A1;LRP5;TBP;CMA1;MASP1;MMEL1;MED1;PES1;RBM39;CHST6;FUT3;PPIB;BMPR2;CALR;MMP16;NPPA;MFAP1;ST3GAL2;GALNT3;SAYSD1;B4GALT3;MRPL52;CELF2;PRDX4;CPD;ADAM17;BDP1;THOC1	ST6GALNAC3;HSPA1A;FBLN1;B4GALT6;TLR4;COL6A1;NAGPA;ELL2;MAN1C1;INHBA;CHST15;CAPN2;BMP4;HSPA13;HS6ST3;HSPA1B;IHH;PTH;DCPS;ITGAV;CD28;GALNT4;ST6GAL2;B3GAT1;MGAT3;WNT10B;TAF12;SHH;IGF1;CNTN1;CTSS;PLAU;FUT5;NOTCH1;HS6ST1;ST3GAL1;CELA1;MGAT4B;FUT10;CHST11;GXYLT1;UST;CTSH;A4GALT;GALNT16;B3GNT8	TERF1;CRYAA;IRF1;ST6GALNAC3;HABP4;GCNT4;GALNT13;POLE2;AGO1;PPARGC1A;TRDMT1;SETD2;BAG5;RNPC3;KIN;POLI;IL1R2;CTSE;CCNH;POLD4;PCNA;HS3ST4;CREB1;POLR2F;XYLT2;FUT7;C1GALT1;IL17A;SRFBP1;SPATA22;SOX10;MEN1;ZBTB7A;MLIP;MMP7;C1R;DDC;TYMS;PRSS37;CHST5;GALNT1;QKI;CPM;CHST1;MRPL32;HYAL1;ESRP1;CANX;FUT2	B4GALT5;YME1L1;NFATC4;SRSF6;FXN;METTL1;TEAD4;PIWIL1;HNRNPR;RPRD1A;HS3ST1;CEBPB;MLF1;KLF4;CHST2;CHST4;POLR2J;OGG1;ITGAV;PIH1D2;PDIA4;SIL1;LIN28B;BLOC1S6;IL17A;INHA;PSENEN;DOHH;GYG2;SOX9;LDB1;IL1B;MASP1;PCSK7;HSD17B1;MMP16;CPE;PRCP;CPZ;ST8SIA6;PDILT;CHST3;IK;ITGB6;RTF1;ST8SIA2;NR4A1;NR1H4;ERP27;EIF1AX	POLR3F;RBFOX2;IRF9;SGF29;ASH2L;HS6ST2;SSB;GZMB;CCNA2;BMP2;GOLGA7;BATF;KRAS;CHST10;IL6;RBFOX1;NFYA;RPP25L;KLHL3;CASP2;EIF4A3;IL7R;NR1D1;ST6GAL1;EDN1;MRPL34;GALNT10;GCNT1;KEL;MBTPS1;CHST14;LIF;EXOSC1;ADAMTS3;CLN5;YTHDC1;ABCC6;B3GALT1	MRE11;PHF3;HSF1;NXF1;HNRNPA1;RPL30;PBRM1;SNRPA;HNRNPM;TCEA2;SNU13;ANXA2;TGFB1;BMP4;MAGOHB;PSIP1;WDR5;TCEA1;HNRNPD;RPS19;RPL12;RPS5;PCNA;MEP1A;FAM50A;NHP2;RPS14;RPL5;MAGOH;RPL11;MRTO4;GTF2E2;CASP7;RPL26L1;RPS20;RACK1;TCEA3;HNRNPLL;CWF19L1;HNRNPA0;PRPF18;SRRT;ELP1;MRPL38;SOD1;NR3C1;LGALS4;CD40LG;RPS7;NUDCD3;DNAJC19;HNRNPA2B1;RPS3A;YBX2;PABPN1;DDX39B;YBX1;RPS4X;APEX1	SPDEF;KLK13;RIC3;PMS2;RBM24;DHX38;FBL;CEBPB;CASP8;CRIPT;BRF1;MRM2;GEMIN6;FOXP3;MNAT1;PPARG;ECE1;TK1;RB1;CPE;P3H1;B3GNT6;CPN1;ST6GALNAC1;ADAM10;CTNNB1;GALNT11;MYRF;SLC3A1	POMK;CLGN;GAL3ST2;PQBP1;CCS;B3GNT4;TAF8;WDR18;HEXA;POGLUT2;CUZD1;CYTL1;PRPF6;AHSP;NNAT;DHPS
Positive Regulation Of Isotype Switching	GOBP	1	1	1	1	1	1	1	1	1	1	1	1	STAT6	MAD2L2;IL2		PAXIP1;IL4;TNFSF4	IL4;TGFB1	CD28			TNFSF4	TGFB1	PMS2;KMT5C
Deoxyribonucleotide Catabolic Process	GOBP	0.482691	1	1	1	1	1	1	1	1	1	1	1	PNP;TYMP;NT5C;NT5M;NUDT16;NEIL1;NUDT15;DUT	XDH;UPP2		SAMHD1;ADA;DPYS	GDA;MBD4	DCTPP1	NEIL2	OGG1	UPB1	UPP1		NT5C1A
Cellular Response To Interleukin-4	GOBP	0.62029	1	0.9852	1	1	1	1	1	1	1	1	1	STAT6;ALAD;IL2RG;IMPDH2;HSP90AB1;FASN	KEAP1;XBP1;IL4R	XCL1;HSPA5;MRC1	IL4;STAT5A	IL4;XCL1
Regulation Of Protein Dephosphorylation	GOBP	0.00339282	1	1	1	1	1	1	1	1	1	1	1	PIN1;YWHAB;SWAP70;NCK2;PPP2R5A;ROCK2;ENSA;PPP2R5D;TIPRL;GSK3B;PTPA;IKBKB;ITGA1;PPIA;ARPP19;NCK1;HSP90AB1;HSP90B1	MGAT5;TNF	LILRB2;CD300A	TNF	TGFB1	CDH5;LILRB2	PRKCD	CNEP1R1;FCRL3		PIN1;TGFB1
Regulation Of Dendritic Spine Development	GOBP	1	1	1	1	1	0.342463	1	1	1	1	1	1	UBE3A;ARF6;SHANK3;HDAC2;CAMK2B;EIF4G2;FMR1	SHANK1;NLGN1;MECP2;DTNBP1;IL2	EFNA1;PTPRS;EPHB2	NEURL1;FMR1		NLGN1;BAIAP2;MAPK6;NLGN2;PTPRD	SHANK1;TIAM1;NLGN2	LRP8;FSTL4	MEF2C	MAPKAPK5
Defense Response To Virus	GOBP	1	1	1	1	1	1	1	1	1	1	1	1	STAT1;CARD9;DTX3L;CHMP3;IFNL1;APOBEC3G;TANK;ISG15;IFNG;IRF3;RTP4;G3BP1;NT5C3A;UBE2N;IL6;PCBP2;UBL7;ZC3H12A;ABCF3;UNC13D;DDX1;BCL2L1;NCK1	NLRP1;SENP7;ATG7;UAP1;IFNB1;IFNA10;AZU1;IFNA21;TLR3;RPSA;IL6;MICA;TLR2;TNF;IFNL3;IL21;IFNLR1	IL12B;CXCL9;DEFA3;PHB2;RNASE6;RNASE1;SPON2;NMB	BECN1;SAMHD1;DUS2;MID2;CRCP;GBP5;IFNA2;TNF;IFNA5;ARMC5	OAS1;ILF3;IRF2;IFI16;UNC93B1;IFNA4;ZBP1;PLA2G10;TBK1;IFNL2;BPIFA1	PHB2;IFNE	BECN1;IRF1;CXCL9;SETD2;IFNL1;IFNA7;CD207;BNIP3;IFNA14;IFNGR2;BST2	IFNA10;IFIH1;TRIM27;IFNA6;VAMP8;ARMC5	POLR3F;IRF9;IFNB1;DMBT1;IL6;IFNW1	AZU1;TRIM28;BCL2;BNIP3L	ZNF175;DDIT4;IL10RB	PQBP1;EIF2AK4
Neuromuscular Synaptic Transmission	GOBP	1	1	1	1	1	1	1	1	1	1	1	1	ERC1	LARGE1										RAB3A
Maintenance Of Location	GOBP	0.929733	1	1	1	1	1	1	1	1	1	1	1	FLNA;SRI;YWHAB;TWF1;PKP2;AKT1;ARL2BP;SRGN;PARK7;TWF2;POLR2M;RER1;GOLPH3;RANGAP1;FTHL17;FTH1;HSP90B1;G3BP2	INSIG1;NFKBIA;PFN4;TNF;TXN	ANGPTL3;GM2A;HSPA5;NBL1	IGSF11;HK1;MYZAP;PLIN3;STAT5B;PARK7;SIRT1;NUCB2;CDK5;TNF	HK2;S100A8;BDH2;PSMD10;CD4;CALR;S100A9		IL10;MYZAP	BARD1;CASQ2;IL1B	SKP1;CER1;B4GALNT1	PGR;PNPLA2		TAF8;HEXA
Positive Regulation Of Myeloid Cell Differentiation	GOBP	0.364032	1	1	1	1	1	1	1	1	1	1	1	STAT3;STAT1;HSPA1A;FOXO3;SMAP1;TESC;ISG15;IFNG;HAX1;HCLS1;CTNNBIP1;ARNT;INPP5D;PRKCA;PF4;MPL;IL20;PPP3CA;MAPK14;THPO;CD74	IL5;NOTCH2;INHBA;CSF3;TNF;CD74;RHEX	IL12B;HSPA1A;CSF1;NOTCH2;TREM2;MAPK11;ROR2	TNFSF11;STAT5B;RIPK1;IL34;TNF	CSF1;TGFB1;ID2;HMGB2;CD4;MED1	HSPA1A;INHBA;HSPA1B;JAG1	RAB7B;CREB1;IL17A	TNFSF11;ID2;IL17A;TNFRSF11A;FAXDC2	BRD1;NEDD9;HOXA5;JAG1;LIF	HSF1;TGFB1	IL5;CASP8;ACVR2A;ACVR1B;RB1
Regulation Of Vacuole Organization	GOBP	0.176997	1	1	1	1	1	1	1	1	1	1	1	PIP4K2A;EFNB1;RAB5A;PIP4K2B;RALB;UBQLN2;RAB1B;LRSAM1;SCFD1;SNX4	ELAPOR1;TMEM106B	EPHB2	BECN1;EFNB1;SNX7	CHEK2		BECN1	CHEK2	SCARB2	ANXA2
Mammary Gland Duct Morphogenesis	GOBP	1	1	0.358874	1	0.94018	1	1	1	1	0.691939	1	1	SRC;AREG;CSMD1	TBX3;MSX2;FGF10	CSF1;PHB2;EPHA2;CCL11;NTN1	VDR	CSF1;TGFB1;LRP5;MED1	DDR1;PHB2	FGFR2;SOSTDC1			TGFB1;PGR;NR3C1
Cellular Response To Interleukin-18	GOBP	0.929733	1	1	1	1	1	1	1	1	1	1	1	AKT1;PDGFB	IL18R1		IL18RAP	IL18RAP					IL18
Cellular Response To Potassium Ion	GOBP	0.626575	1	1	1	1	1	1	1	1	1	1	1	NEK7;DLG2;DLG4	MECP2	CRHBP							HSF1
Regulation Of Luteinizing Hormone Secretion	GOBP	1	1	1	1	1	1	1	1	1	1	1	1	SMAD4	FOXL2		LEP			CRH
Positive Regulation Of Cellular Extravasation	GOBP	1	1	1	1	1	1	1	1	1	1	1	1	JAM3	ADAM8	THY1;AGER			IL1R1;XG		LYVE1		CD47	CD99L2
Regulation Of Dna-Templated Transcription	GOBP	0.712923	1	1	1	0.0019656	1	1	1	1	0.363032	1	1	RAF1;CUL3;ILK;FOXM1;PIN1;PLCG2;STAT3;SMAD3;SMAD2;STAT1;STAT6;HSPA1A;SYK;ENO1;NFE2L1;FLNA;CTBP1;UBE3A;WWP1;PLCB1;CARD9;PDLIM1;PCBP1;FOXO3;DNM2;DNAJB6;UBE2V1;DTX3L;AGO1;JAK2;DLX4;EGF;SMAD4;ETS2;IGBP1;RUVBL1;MAX;CHP1;GLRX2;CKS1B;PURA;PKN1;PPM1A;LANCL2;ARRB1;USP21;L3MBTL2;FEV;PRDM4;TESC;NR3C2;PPARA;TSG101;CNOT1;PKD2;SSU72;ABLIM3;MAGEA10;NCK2;IFNL1;PSMD9;CAND1;KPNA6;TNFAIP3;COPS2;FGF7;HEXIM2;UBE2E1;DNAJC17;SKIL;IFNG;ID1;LOXL3;SQSTM1;HEXIM1;AKT1;SHC1;TAF15;MAPRE3;IRF3;ANXA4;PFKM;UCHL5;SARS1;MAGEA6;SRA1;PURB;JMJD6;SNX5;ARL2BP;ARF4;PTGES2;DNAJB4;HDAC2;HRAS;TIAL1;POLR2K;TCF4;BTK;PTP4A3;UBE2D1;KARS1;MYCBP;TSTD1;UBE2D3;HNRNPK;KAT2A;PARK7;PFN1;IMPACT;CTDSPL;DR1;EED;CDK2;CTDSP1;CIAO1;HAX1;MAGED1;HCLS1;NEDD8;SMAD5;PRKAR1A;AGO2;CTNNBIP1;OTUD7B;UBE2N;USP22;CYLD;RHOQ;POU2AF1;OTULIN;UBE2L3;IL6;ARNT;DAB2;FLI1;IKBKG;WAS;MAP2K5;SUMO4;YWHAH;ELK4;DMRTC2;HOXA11;MITF;KLF9;N4BP2L2;NFE2L2;THRB;TRIM40;ZNF696;SIRT2;RNF31;MED10;MRPL12;AKIRIN2;RNF141;PID1;MLX;MSC;PCBP2;VGLL4;DDRGK1;MEIS2;PSMC3;ZC3H12A;PPM1F;PAGR1;FOXP4;SETD3;DAPK3;MARS1;AFAP1L2;LPIN1;PCBP3;ASCC2;PIH1D1;COPS5;NONO;IKBKB;FUBP3;ERC1;ACTN4;HDAC6;ACSS2;TFCP2L1;FHOD1;ANKRD2;HDAC4;LIMD1;KDM4C;NCOA7;PSMC5;LRRFIP2;KAT5;WNK1;PF4;COMMD7;MAPK3;MAP2K1;UBE2I;YES1;MAPK1;CAMK2A;CDK8;PRKCI;CAMK2D;GSK3A;RPS6KA3;DKK1;PRKCQ;PAK6;PTEN;AIP;PPIA;DNAJB1;ARID3A;ING1;PDGFB;FER;NME2;PA2G4;PFDN5;SPHK1;HNRNPAB;PPP3CA;CRK;MAPK14;NCK1;PPID;PPIE;PRKCB;POFUT1;ELK3;YWHAZ;EIF5A;HINT1;MAP2K3;DEAF1;PCBD2;CD74;YWHAQ;PEX14;PRDX3;SNCA;BCL10;RIPK2;CNOT9;CSRP3;PAWR;EZR;G3BP2;SMAD1;TIRAP;ACTN1;RHOA;NFKB1;GLO1;TFAM;IRF6	ANKRD1;IL5;TLR4;NOTCH2;FOXL2;ZNF174;CD38;ISL1;ZNF23;MYB;POU2F1;MET;RORC;INTS3;KEAP1;MAGEA3;ASH1L;SMYD2;ILF2;APBB2;BACH2;ZNF334;APBB3;ZNF134;APBB1;PYDC1;NR1D2;SORBS3;ATAD2;BCL6;MDM2;ELF5;PKD2;REPIN1;DVL2;ZFP91;INHBA;TBX3;CHD7;OSM;IL18R1;IFNB1;ZNF382;MZF1;IGF2;NRG1;AGRN;FANK1;HMGA1;GDF7;TLR3;ANXA3;ING4;TIMELESS;GMNN;TRIAP1;NMNAT1;MECP2;DDIT3;NFKBIA;EGFR;FGF9;CD81;PTH;PIM2;TCEAL7;ELAVL2;TNIP1;HLF;USP2;OGT;BAP1;IL6;ATOH1;CBX2;CDX1;CREBL2;ELL3;GSC2;HEY1;PITX3;SAP30L;XBP1;HMX2;ZNF230;ETV2;MSX2;MAD2L2;ZNF483;ZNF593;FGF10;SHOX;EZH2;CRLF3;OLIG1;DAXX;SRY;ERBB4;FASLG;IL2;HJV;FGF1;FGF23;TLR2;CLU;ADCYAP1;CSF3;INS;WNT7A;CD86;TNF;EPO;CD74;DRGX;FSHB;TXN;CDK2AP1;TGIF2	ZHX3;HSPA1A;DKK3;PRL;NOTCH2;CREB3L4;HAVCR2;CRABP2;SPP1;VEGFA;SFRP1;XCL1;CDH1;DDR2;FABP4;ACVRL1;HSPA5;JUP;FZD5;EFNA1;BASP1;BAMBI;FZD7;PHB2;CDH13;FZD2;FZD1;KHSRP;YAP1;POMC;ROR1;TNFRSF1A;DLL4;RGMB;FSTL3;MAP2K2;EPHA5;AGER;MMP12;CD274;DLL1;TNNI2;RGMA;FGFR1;NTN1;EFEMP1;RIPK2;LGALS9;ACTN2	VDR;SATB2;JUN;IL18RAP;DHX9;BMPR1B;MUC1;SMARCC1;BTG2;DTX1;ELL;RELB;TXNIP;BACH1;ERCC1;PAXIP1;BCL6;MDM4;WNT3A;TRADD;IL4;IL17F;TNFSF4;NCOA2;TNFSF11;OSM;PRDM1;MID2;NFATC1;ZNF276;CDH1;GAL;ID1;STAT5B;PCK1;MAGEA6;SPIN1;TAF10;UBE2D1;PARK7;BRF1;SIRT1;STAT5A;HHEX;MED20;BAMBI;BEND6;SGK1;NCBP2;GATAD1;OTX1;HES1;HOXC11;HOXD4;MED28;NRL;RIPK1;LRP6;THAP11;ZC3H8;CGGBP1;SP6;DRAP1;HES6;DMRTB1;KIT;PRMT2;LEP;CX3CL1;CDK5;IFNA2;C1QBP;SOD2;TNF;C1D;PRPF6;NR1H2	IL18RAP;PARP1;TBX5;PPM1D;RBM23;KAT2B;PAX4;TAX1BP1;RFXAP;BRDT;APBB2;ILF3;HMGB3;SF1;IRF2;ZNF329;GMEB2;SAP18;IFI16;EWSR1;CBX7;MAZ;SATB1;GTF2I;KMT2D;NCL;IL4;ELANE;NAB2;SMURF2;IL17F;XCL1;TGFB1;ZNF526;LTF;S100A10;ID2;ACVRL1;S100A8;VHL;YEATS4;NCF1;MORF4L1;PAX8;MAGEA8;PSMD10;TLE5;CEBPA;CCNH;RPRD1B;POLE3;SUB1;CHEK2;HMGA2;CEBPG;RXRA;MOSPD1;COMMD6;BUD31;ATF1;GTF2F2;CDK2;CEBPE;NPM1;SENP1;SNF8;IER2;LDB2;MKX;PITX2;SPI1;ZNF69;HMGB2;ZKSCAN7;PAGE4;NELFA;ZNF580;SETBP1;PSPC1;ZHX2;HMGB1;LRP5;NEUROG3;PRKCZ;DCN;NANOG;TBP;PLA2G10;H1-2;CD4;TBK1;PTPN2;TNFSF8;NTRK1;TGFB3;BMP10;CLEC7A;MED1;TGFB2;H2AZ1;IL11;ADCYAP1;BMPR2;CALR;S100A9;PIM1;S100A12;PRNP;ALK;HMGN1;MNX1;TNKS;ZNF264	HSPA1A;CDYL2;TLR4;ELL2;INHBA;FGF7;SFRP1;CGA;CDH1;GAS6;BMP4;SFRP4;HSPA1B;IHH;PTH;CD28;PHB2;BMP5;WNT10B;TGFBR1;TAF12;NIF3L1;RFX5;SHH;IGF1;BMP7;INSR;BMP6;BMPR1A;ENG;PLA2G1B;JAG1;NOTCH1;NOTCH3;CELA1;NGFR;NEO1	ZNF41;IRF1;ANKRD1;TBX22;AGO1;MET;PPARGC1A;RAB7B;SETD2;ZNF180;ZNF410;EHF;IL10;IFNL1;NODAL;GDF7;PDCD4;SOX2;CCNH;DNMT3L;PCNA;CREB1;MEOX1;TGIF2LY;RIOX2;IL17A;UBE2L3;ITGA6;ATF3;BMI1;CREM;TCF21;KCTD1;SOX10;HES3;SPIN3;MEN1;SOX6;ZBTB7A;MALT1;DYRK1A;MLIP;HCK;FGFR2;ADCYAP1;PRKAA1;LOXL2	SNAI2;BRD2;MYC;CREB3L1;NFATC4;MSTN;NR5A2;BPTF;TEAD4;ZHX1;ZNF774;NUP98;ZNF566;RBL1;PIAS3;CGA;TNFSF11;LTF;ID2;CEBPB;CASK;CREB3L2;SCAND1;MLF1;KLF4;GREM1;CHEK2;IRF4;CD81;OGG1;IL4I1;CREBZF;TGIF2LX;NPM1;JDP2;IL17A;BRMS1L;ATF5;PAX3;TRIM27;BCL11A;FOXP1;ZBTB10;SOX9;LDB1;ERBB2;IL1B;TNFRSF4;NAMPT;TNFRSF11A;CCN1;RTF1;NR4A1;IL31RA;BATF3;NR1H4;ACVR2B;RIPPLY1	POLR3F;RBFOX2;CD38;ZNF10;ZNF75D;BRD1;IRF9;ZBTB33;SGF29;ASH2L;SOST;ETV5;TNFSF4;FOXC2;IFNB1;CTCF;CCNA2;BMP2;MEOX2;BATF;ABHD14B;TEF;IL6;GABPB1;HOXA5;NFYA;OTX2;PHF6;PWWP2B;HMX3;VSX1;POMC;ABL1;PLK1;IL25;LCORL;JAG1;CD200;NR1D1;GDNF;EDN1;LIF;SLTM;MEF2C;MXI1	SGK3;BRD4;PIN1;BRD2;RUNX3;HSF1;PBRM1;TOX3;MDM2;TCEA2;ANXA2;NAB1;TGFB1;RBBP4;BMP4;PGR;HDGF;WDR5;TCEA1;HNRNPD;CBX1;CBX3;MAFG;PCNA;FUBP1;RPS14;ETV4;ATF5;USF2;SRRT;TRIM28;ARID3C;XRCC6;NR3C1;HDAC8;CDK1;CD40LG;PSMA6;FGF4;FST;HNRNPAB;HNRNPA2B1;IL18;YBX1;APEX1;EGLN1	SPDEF;SUDS3;IL5;ZNF18;TFR2;BRPF1;EDF1;MYNN;ZNF175;ZNF415;CD80;CEBPB;SUFU;MEOX2;ACVR2A;BRF1;CCNE1;NELFE;SIRT6;ZBTB16;IRF8;FOXP3;LMO3;TADA2A;MNAT1;PPARG;TNFSF18;ACVR1B;AURKB;CAMK1D;STK16;BIRC5;CBX5;RB1;WNT11;SFRP2;PEX14;CTNNB1;MYRF	BIRC2;PIAS4;MAGEA4;PQBP1;MAGEB10;JARID2;EIF2AK4;IGF2;DDR2;CFLAR;USF1;YY2;TAF8;INO80E;TADA3;CYTL1;DUSP26;PRPF6;FOXG1
Negative Regulation Of Cellular Metabolic Process	GOBP	0.11573	1	1	1	0.497671	1	1	1	1	0.562689	1	1	CUL3;FOXM1;STAT3;SMAD3;SMAD2;STAT1;STAT6;HSPA1A;N6AMT1;HSPB1;ENO1;FLNA;CTBP1;ERN1;WWP1;PLCB1;GRB10;VSIR;FOXO3;ELAVL1;CPNE1;DNAJB6;AGO1;PTPN11;DLX4;SMAD4;SHMT1;ETS2;IGBP1;CDKN2D;MAX;YWHAB;CHP1;STAU1;TSN;NUDT16L1;SH3GL2;PURA;PKN1;TRIM3;ATG5;PPM1A;LANCL2;ARRB1;HOMER2;L3MBTL2;UBQLN4;CIRBP;TARBP2;DDX6;PPARA;NPLOC4;TSG101;EDC4;PRKG1;FXR1;CNOT1;SWAP70;GSTP1;MAGEA10;NCK2;PPP2R5A;ROCK2;ERP29;IFNL1;APOBEC3G;NUDT12;TNFAIP3;COPS2;HBEGF;ANXA7;HEXIM2;DNAJC17;SKIL;AGO3;IFNG;ID1;LOXL3;SRC;SQSTM1;HEXIM1;AKT1;SHC1;DBI;IRF3;ANXA4;AIDA;AKR1C3;ACOT8;UFD1;NMI;ENSA;FIS1;LSM1;SARS1;VPS25;MAGEA6;CHMP1A;PGP;PURB;ALKBH3;DNAJB4;HDAC2;HRAS;EXOSC8;SERPINE2;BTK;UBE2D1;SRGN;EIF2S1;ACADVL;EIF4E;UBE2D3;G6PD;HNRNPK;KAT2A;PARK7;EIF4EBP2;ITGAV;CPTP;IMPACT;CTDSPL;DR1;NUDT16;EED;CDK2;CHMP6;CTDSP1;SAMSN1;PNPT1;MAGED1;HCLS1;SMAD5;PRKAR1A;AGO2;CTNNBIP1;OTUD7B;CYLD;TIA1;INHA;IL6;CD2AP;DAB2;PPM1B;RASSF2;MAP2K5;SUMO4;PPP2R5D;ELK4;MITF;N4BP2L2;THRB;SIRT2;AKIRIN2;PID1;MLX;AKT1S1;MSC;RBM4;TIPRL;VGLL4;DDRGK1;GNAQ;MEIS2;GHRL;EXD1;SAMD4B;DMTN;ZC3H12A;PPM1F;GSK3B;GSPT2;FOXP4;DAPK3;PCBP3;SNX12;PTPA;SCFD1;NONO;MVP;IKBKB;INPP5F;HDAC6;MICAL1;TFCP2L1;INPP5D;ANKRD2;HDAC4;LIMD1;EIF4G1;PSMC5;KAT5;WNK1;PF4;COMMD7;RAC1;UBE2I;CCN2;PTPN1;CDK8;CSK;LYN;PIK3CA;AKT3;CSNK2A1;GSK3A;PRKACA;THBS1;DUSP3;DKK1;CASP3;LGMN;CD84;FYN;PTEN;PPIA;GAPDH;DNAJB1;ING1;PDGFB;YWHAG;EIF4G2;PA2G4;PFDN5;RAN;SPHK1;PTPN6;PDPK1;PDGFA;PPP3CA;ARPP19;NCK1;UCHL1;PPID;PRKAA2;PPIF;MAP3K7;MIF;ELK3;YWHAZ;DEAF1;YWHAQ;FMR1;PLEK;DNAJC10;PEX14;PRDX3;SNCA;CNOT9;PAWR;EIF4E2;EZR;TNRC6B;SMAD1;RHOA;NFKB1;CRKL	IL10RA;IL12A;ANKRD1;TINF2;INSIG1;ZPBP2;TLR4;MUL1;MSR1;XDH;NOTCH2;FOXL2;ZNF174;CD38;ISL1;MYB;POU2F1;MET;RORC;TARDBP;STAP1;RRAGC;MAGEA3;SMYD2;APBB2;BACH2;ZNF134;APBB1;PYDC1;NR1D2;SORBS3;BCL6;LDLR;MDM2;INHBA;TBX3;DCP1A;IL13;IFNB1;MZF1;IGF2;NRG1;LGR4;HMGA1;ING4;TIMELESS;GMNN;ACADL;EIF4EBP3;NMNAT1;MECP2;DDIT3;IGFBP5;FGF9;PTH;ITGAV;TCEAL7;DUSP10;RGS14;BMF;USP2;OGT;BAP1;MGAT5;IL6;CBX2;HEY1;SAP30L;CBLC;RGN;CHAC1;MSX2;MAD2L2;EZH2;DAXX;SRY;FASLG;IL2;HJV;CD84;KDR;SIGLEC1;INS;CD83;ENDOU;TNF;EPO;SYT11;C1QTNF3;PRG2;LILRA4;ADAM10;TXN;UGT1A8;CD96;IDO1;TGIF2	ZHX3;IL12B;HSPA1A;DKK3;FBLN1;SPINK7;MSR1;NOTCH2;HAVCR2;TREM2;INHBB;FGF19;VEGFA;SFRP1;XCL1;FABP4;EPHA4;TIGIT;ACVRL1;KIRREL2;VSIG4;CD46;EFNA1;BASP1;THY1;PHB2;SNIP1;TIMP1;KIRREL1;BTN2A2;FZD1;FCGR2B;YAP1;POMC;PDCD1LG2;CD33;DLL4;CADM1;EPHA1;AGER;MMP12;EPHA2;CTSZ;CD274;GPNMB;LAG3;DLL1;TNFRSF21;SIRPA;GAS1;FGFR1;CD300A;OLFM1;PTPRS;TIMP4;SERPINF1;LILRA5;SLAMF1;SPINK5;EPHB2;SPINK1;PRG3;LGALS9;NMB	BECN1;VDR;SATB2;IL10RA;JUN;DHX9;PGLYRP3;MUC1;GRB7;DCAF5;BTG2;CLK2;HNRNPC;RELB;CPNE1;TXNIP;GPD1L;BACH1;CDKN2C;BCL6;MDM4;IL4;TNFSF4;NCOA2;TNFSF11;PRDM1;ID1;DKKL1;LSM4;PBK;CARD18;MAGEA6;IL36RN;CD3E;UBE2D1;HAT1;PARK7;SIRT1;HHEX;BEND6;TSC2;NCBP2;HOMER3;HES1;LRP6;THAP11;ZC3H8;CGGBP1;DRAP1;HES6;PRMT2;LEP;IL37;CX3CL1;CDK5;PIK3CG;IFNA2;SYNCRIP;C1QBP;TNF;RNF128;FMR1;C1D;CENPV;CLEC4A;NR1H2;CDKN2B	OAS1;PARP1;SERPINB1;MUL1;SELENOS;PPM1D;KAT2B;APBB2;ILF3;SF1;IRF2;SAP18;IFI16;SRSF7;CBX7;HK2;MAZ;SATB1;KMT2D;NCL;IL4;ELANE;INHBB;NAB2;CLTC;SMURF2;GZMB;XCL1;TGFB1;LTF;ID2;ACVRL1;KIRREL2;VHL;MAGEA8;PSMD10;TLE5;CEBPA;SERPINE2;POLE3;HAT1;HIPK3;HMGA2;EIF4EBP2;ITGAV;LMNB2;RXRA;MOSPD1;NPPC;TCEAL1;DBNDD2;CDK2;NPM1;SERPINB3;H2AC1;LDB2;SPI1;HMGB2;PAGE4;NELFA;PSPC1;ZHX2;HMGB1;LRP5;NEUROG3;PRKCZ;NANOG;CD22;PLA2G10;H1-2;TBK1;PTPN2;TGFB3;LMNB1;MED1;BPI;TGFB2;H2AZ1;ANXA1;CALR;NPPA;ARG1;PRNP;MNX1;GJA1	IL12A;LRP1;HSPA1A;CDYL2;FBLN1;TLR4;INHBA;SFRP1;GAS6;BMP4;EPHA4;CD3E;HSPA1B;SLIT2;PTH;MERTK;DCPS;ITGAV;CD28;PHB2;BMP5;WNT10B;TIMP2;NIF3L1;RFX5;NTRK3;SHH;IGF1;BMP7;CD109;BMP6;NTF3;PLAU;BMPR1A;ENG;GPNMB;LAG3;NOTCH1;NOTCH3;IL27RA;ROBO1;CELA1;APOA2;NPTN;LRRC32	BECN1;TERF1;IRF1;ANKRD1;ITM2C;CD200R1;HABP4;TBX22;AGO1;MET;ZNF410;IL10;IFNL1;PGLYRP1;IL1R2;NODAL;PDCD4;SOX2;DNMT3L;PCNA;CRH;CREB1;TGIF2LY;DUSP19;RIOX2;ATF3;BMI1;CREM;TCF21;KCTD1;SOX10;MEN1;SOX6;ZBTB7A;DYRK1A;MLIP;PRKCD;FGFR2;PTK6;F2;TYMS;PRKAA1;GCKR;STC2;LOXL2;BNIP3;QKI;BST2	SNAI2;MYC;CREB3L1;NFATC4;SRSF6;BPTF;PTPN13;ZHX1;PIWIL1;RBL1;MAP3K3;PIAS3;TNFSF11;IL13;LTF;ID2;CEBPB;KLF4;GREM1;ITGAV;CREBZF;TGIF2LX;NPM1;JDP2;LIN28B;INHA;BRMS1L;ATF5;TRIM27;BCL11A;FOXP1;ZBTB10;SOX9;LDB1;IL1B;CCL3;CXCL8;TNFRSF4;FCRL3;SERPINA12;RTF1;LILRA5;BATF3;NR1H4;ACVR2B;RIPPLY1;ERCC4	MSR1;RBFOX2;CD38;ZBTB33;SGF29;ETV5;SSB;TNFSF4;GZMB;FOXC2;IFNB1;CTCF;BMP2;IL6;PHF6;GHRL;OCLN;POMC;ABL1;PLK1;DYNLL1;EIF4A3;CD200;NR1D1;EDN1;DNAJC15;SPRED1;CAV3;YTHDC1;MEF2C;MXI1	MCL1;RUNX3;HSF1;HNRNPA1;MDM2;RNF41;ANXA2;NAB1;DAPK1;TGFB1;RBBP4;BMP4;PGR;HDGF;MAGOHB;WDR5;CDKN1A;HNRNPD;CBX1;CBX3;MAFG;PCNA;SFTPD;RPS14;MAGOH;MRTO4;RACK1;ATF5;SRRT;TRIM28;XRCC6;NR3C1;HDAC8;BCL2;CDK1;FST;HNRNPA2B1;CILP;MAPT;YBX1;APEX1	SPDEF;IL10RA;SUDS3;GCH1;CD34;RBM24;OTUD5;ZNF175;CEBPB;DKKL1;SUFU;DDIT4;CCNE1;TEN1;CEP43;NELFE;SIRT6;ZBTB16;IRF8;FOXP3;PPARG;ACVR1B;CHEK1;AURKA;AURKB;BIRC5;CBX5;RB1;WNT11;SFRP2;ITM2A;PEX14;ADAM10;CTNNB1;ERLIN1;IER3	PIAS4;MAGEA4;ITM2C;MAGEB10;JARID2;MAP3K3;EIF2AK4;IGF2;TIGIT;CFLAR;TADA3;MMP3;DUSP26;FOXG1
Glycerolipid Metabolic Process	GOBP	0.520998	1	1	1	1	1	1	1	1	1	1	1	PLCG2;PLCB1;PTPN11;INPP5B;PIP4K2A;GPCPD1;CHKB;GPX1;DBI;IMPA1;BPNT1;PIP4K2B;PGP;PCK2;PLA2G4A;ABHD4;IP6K1;IP6K2;ABHD5;INPP4B;LPIN1;INPP5F;INPP4A;INPP5D;INPP5A;DDHD2;PIK3C3;PIK3CA;PTEN;PRDX6;PLEK;SLC30A5	INSIG1;DGKB;PLA2G2E;PLA2G2D;MECP2;PITPNM3;PLAAT2	PCYT1A;PLA2G2A	BECN1;OCRL;MTMR1;PLSCR3;IMPA2;PIK3C2A;PCK1;SIRT1;PCK2;LIPG;PIK3CG;PLCG1;GAL3ST1;NR1H2	PLA2G5;PLA2G10;BMX;PON1;CETP;PLAAT3;ETNK1;PLA2G2C	PLCD1;PLA2G1B;APOA2;BPNT2	BECN1;ITPKC;FABP5	PLA2G2E	LPCAT2;SOCS7;ABHD12;CAV3	ETNK2;PNPLA2	PTPMT1;GK5;SERAC1
Positive Regulation Of Acute Inflammatory Response	GOBP	1	0.837807	1	0.637398	1	1	1	1	1	1	1	1	BTK;PARK7;IL6	OSM;ADAM8;IL6;C3;TNF		OSMR;TNFSF11;OSM;PARK7;C3;PIK3CG;TNF	FCGR1A;PTGS2	IL6ST		TNFSF11;IL1B;TNFRSF11A	IL6
Osteoclast Differentiation	GOBP	1	1	0.860703	1	1	0.73932	1	1	1	1	1	1	SRC;CALCR;MITF;IL20;MAPK14;GLO1	OSTM1;CD81;FAM20C;TNF;OSCAR	CSF1;EFNA2;TREM2;SFRP1;EPHA2	TNFSF11;TNF	CSF1;EFNA2;TGFB1	SFRP1;IAPP;CD109;GPC3	CREB1;OSCAR	TNFSF11;CD81;FOXP1;TNFRSF11A	BMP2	ANXA2;TGFB1	CTNNB1
Regulation Of B Cell Activation	GOBP	0.648889	0.706813	1	1	1	0.865585	1	1	1	1	1	1	STAT6;SYK;PKN1;TNFAIP3;CD320;BTK;SAMSN1;CYLD;INHA;IL6;AKIRIN2;DDRGK1;INPP5D;IL2RG;LYN;CASP3;PTPN6;MIF;TNFRSF13C;BAD;CD74;PAWR;TIRAP	IL5;TLR4;CD38;BCL6;INHBA;IL13;CD81;IL6;XBP1;PELI1;MAD2L2;CTLA4;IL2;PRLR;CD74;IL21	SFRP1;MZB1;FCGR2B;TNFRSF21;CD300A;EPHB2;SLAMF8	PAXIP1;BCL6;WNT3A;IL4;TNFSF4;STAT5B;ADA	IL4;TGFB1;ID2;MNDA;SPI1;TNFRSF13B;CD22;PRLR	TLR4;INHBA;SFRP1;CD28;TNFSF13B;BST1;IL27RA	IL10;IL7;BMI1	IL13;ID2;CD81;IL4I1;INHA;TNFRSF4;FCRL3	CD38;TNFSF4;IL6;MEF2C	TGFB1;CDKN1A;SH3KBP1;BCL2	IL5;PMS2;KMT5C;FOXP3
Vesicle-Mediated Transport To The Plasma Membrane	GOBP	1.5489e-06	1	1	1	1	1	1	1	1	1	1	1	STX12;STX6;EHD4;GGA3;ACAP2;ARF6;ARL3;GGA1;RAB31;HGS;NSF;RAB14;RAB11A;RAB13;VPS26A;SNX3;RAB11B;RAB8B;GOLPH3L;EHD2;RAB7A;EHD1;RABEP1;GRIPAP1;SNX12;GOLPH3;SNX27;MICALL1;VPS53;EHD3;RAB11FIP3;SNX4;VTI1A			RAB17;MICALL2;SNAP25;RAB35;SNX7	SNF8;STX3	RAB26	AMN;STX1B;VAMP4;VAMP3	VAMP2	GOLGA7;SCARB2	SNX17;DEF6
Daunorubicin Metabolic Process	GOBP	0.482691	1	1	1	1	1	1	1	1	1	1	1	AKR1B1;AKR1C3;AKR7A2;AKR1A1			AKR1C1;AKR1B10;AKR1C2
Neuronal Stem Cell Population Maintenance	GOBP	1	1	1	1	1	0.342463	1	1	1	1	1	1	FOXO3		DLL1	HES1	CDH2	JAG1;NOTCH1;FUT10	SOX2	YME1L1	JAG1	SRRT
Positive Regulation Of Protein-Containing Complex Disassembly	GOBP	0.102789	1	1	1	1	0.558134	1	1	1	1	1	1	SPAST;STMN2;EIF5A2;DSTN;VIL1;WNK1;PDXP;EIF5A;PLEK	TNF	ACTN2	TNF		SEMA5A;INSR;IGF1R	SPAST;BNIP3					TOM1
Positive Regulation Of T-Helper 2 Cell Differentiation	GOBP	1	1	1	1	1	1	1	1	1	1	1	1		IL4R;CD86		TNFSF4	PRKCZ				TNFSF4	IL18
Mammary Gland Alveolus Development	GOBP	1	1	1	1	1	0.944728	1	1	1	1	1	1	EGF;AREG	ERBB4;PRLR	VEGFA;PHB2	TNFSF11	ID2;PRLR	DDR1;PHB2		TNFSF11;ID2;TNFRSF11A	HOXA5
Nucleobase-Containing Compound Biosynthetic Process	GOBP	0.00135242	1	1	1	0.663487	1	1	1	1	0.338716	1	1	DLD;PNP;APRT;STAT3;SMAD2;N6AMT1;FLNA;AK2;PCBP1;MLYCD;FOXO3;JAK2;SMAD4;SHMT1;CDKN2D;MTHFD1;ATG5;PANK3;USP21;PRDM4;POLM;SSU72;ABLIM3;DPY30;NUDT12;GNPNAT1;KPNA6;PAPSS1;COPS2;SRC;SQSTM1;NUDT2;NME4;GUK1;UGDH;DCTD;PMM2;NANS;PPCS;GMPS;CMPK1;PDHX;PRPS2;PGM2;GMDS;AMPD2;TBPL1;POLR2K;PRPSAP2;USP15;ACAT1;ADK;KARS1;GCDH;HPRT1;DTYMK;POLR2E;NDUFA2;DR1;PRTFDC1;GFPT1;CDK2;TFB2M;COASY;TFB1M;GARS1;USP10;SDHB;THRB;MED10;MRPL12;NDUFB6;PCBP2;UCK1;POLR2M;NME7;TRMT112;ATIC;CTPS1;MARS1;MTHFD2L;CAVIN1;VPS9D1;FUBP3;VCP;ME1;ACSS2;MPI;PDHA2;HSP90AA1;MAPK3;CCN2;NME2;SPHK1;ATP5F1B;MAPK14;AK1;ADSL;IMPDH2;HSP90AB1;ALDOA;NME1;DEAF1;NDUFV2;ATP5PF;DNAJC30;RRM2B;SLC27A2;ATP5PO;PPT1;PRPSAP1;DCK;SMAD1;PAICS;NFKB1;TFAM;DUT	POLH;ISL1;RRAGC;ASH1L;ATAD2;BCL6;UAP1;PRIM1;INHBA;TBX3;CHD7;RRM2;NMNAT1;PTH;UPP2;ATOH1;CREBL2;ELL3;XBP1;NADK2;MAD2L2;KMO;IL2;HJV;IDO1	NADK;NPPB;NNMT;APOBEC2;TNFRSF1A	VDR;DHX9;NDUFB4;DTX1;ELL;WRNIP1;POLR1C;BCL6;WNT3A;NCOA2;STAT5B;PTGES3;AK4;CRCP;SPIN1;TAF10;BRF1;ADA;SIRT1;MED20;NMRK2;NCBP2;MED28;SLC25A1;ZC3H8;DRAP1;NR1H2	PARP1;TBX5;KAT2B;ACLY;GMEB2;MAZ;GTF2I;RBBP5;TGFB1;DIDO1;S100A10;NPPB;PAX8;CEBPA;CCNH;RPRD1B;POLE3;NDUFA5;SUB1;HIPK3;CEBPG;POLR2I;RXRA;NPPC;GTF2F2;GTF2B;CDK2;CEBPE;POLB;PADI2;SPI1;TBP;MED1;NPPA;BDP1	ELL2;INHBA;NT5E;BMP4;PTH;CD28;WNT10B;TAF12;NOTCH1;CELA1	TERF1;IRF1;POLE2;PPARGC1A;SETD2;POLI;NT5E;QPRT;CCNH;POLD4;PCNA;CREB1;POLR2F;ATP5PB;SPATA22;SOX10;MEN1;ZBTB7A;MLIP;TYMS	NFATC4;TEAD4;RPRD1A;CEBPB;MLF1;KLF4;POLR2J;OGG1;SOX9;LDB1;NAMPT;RTF1;NR4A1;NR1H4;NDUFB8	POLR3F;IRF9;SGF29;ASH2L;PPCDC;CCNA2;BMP2;DHODH;NFYA;EDN1;LDHC	MRE11;PHF3;PBRM1;ADSS2;TCEA2;ANXA2;TGFB1;BMP4;WDR5;DNPH1;TCEA1;PCNA;UPP1;DLAT;NHP2;GTF2E2;TCEA3;IMPDH1;YBX2;APEX1	SPDEF;CEBPB;BRF1;FOXP3;MNAT1;PPARG;PANK1;TK1;RB1;NDUFB11;CTNNB1	AK5;TAF8;CYTL1
Pyridine Nucleotide Biosynthetic Process	GOBP	1	1	1	1	1	1	1	1	1	1	1	1	NUDT12	NMNAT1;NADK2;KMO;IDO1	NADK;NNMT	NMRK2			QPRT	NAMPT
Nucleosome Assembly	GOBP	1	1	1	1	0.0337116	1	1	1	1	1	1	1	NAP1L1;NAP1L4	ATAD2;DAXX	ANP32B	HAT1	H1-10;H2BC21;POLE3;HAT1;PADI4;NPM1;HMGB2;H1-2			BRD2;NPM1;SOX9	SSRP1	BRD2;RBBP4
Regulation Of Blood-Brain Barrier Permeability	GOBP	1	1	1	1	1	1	1	1	1	1	1	1	SH3GL2		VEGFA	TJP1					OCLN
Homeostatic Process	GOBP	0.929733	1	1	1	0.822315	1	1	1	1	1	1	1	RAF1;STAT3;SMAD3;SMAD2;RAB3D;MRAP2;CACNB4;UBE3A;ERN1;ALDH1A1;PTK2B;CARD9;DNAJB2;PYGL;FOXO3;LIMA1;FKBP1B;JAK2;PTPN11;FXN;BPGM;SMAD4;SRI;CHP1;GLRX2;CLIC4;SH3GL2;PKN1;MTHFD1;PPP2R1A;TMOD3;SHANK3;FH;PKD2;HSPA9;CERT1;GSTP1;TXNRD1;TNFAIP3;TPT1;RAP1GDS1;SKIL;BOLA1;SRC;SQSTM1;GPX1;AKT1;GLRX3;AKR1B1;RAC3;SCO2;CHMP2B;UBE2K;PFKM;COMMD9;UBE2S;LDLRAP1;GCLM;JMJD6;AMPD2;RAC2;BTK;ATOX1;ARF1;ACADVL;G6PD;PARK7;KRAS;PCK2;RAB11B;OXSR1;F11R;ESAM;CAMLG;NUBP1;RDH12;HCLS1;SMAD5;ACOX1;WDR48;RHOT1;CYLD;ABHD4;INHA;IL6;CD2AP;RASSF2;NFE2L2;RBM4;ABHD5;COX19;DMTN;ATP6V1C1;RAB7A;EHD1;CCDC115;GLS;CYB5R4;TPP2;HDAC6;ASPSCR1;ATP6V1F;FTHL17;EIF4G1;KAT5;FTH1;WNK1;IL2RG;MAPK3;CCN2;JAM3;MAPK1;IDE;LYN;PIK3CA;AKT3;CAMK2D;PRKACA;MPL;CXCL6;CASP3;MAPK8;PRDX1;GPI;PPP3CA;ATP5F1B;MAPK14;PRDX6;PRKAA2;ANXA6;PRKCB;WNK3;ALDOA;BAD;BOLA3;MICU2;HSP90B1;UBB;MPIG6B;PRDX3;SNCA;STIM1;CSRP3;PPT1;SLC30A5;CSMD1;SMAD1	BAG3;IL10RA;TFF2;INSIG1;RAB3D;TLR4;SIT1;MYB;APBB2;NR1D2;BCL6;LDLR;PKD2;ATP2A3;INHBA;CCL8;IFNB1;EDN3;GIP;LGR4;S100A14;ACADL;DDIT3;RBP1;IGFBP5;PTH;GRIK2;TULP1;OGT;BAP1;IL6;XBP1;CCL7;ETV2;RGN;KCTD17;CNGB1;LGSN;EZH2;FASLG;HJV;KDR;PLG;FGF23;INS;CCL19;EPO;FAM20A;HRC;MICU3;VAPB;C1QTNF3;LARGE1;KCNE3;RHEX;CTSH;TMEM9;TMEM106B;TXN;CALB1	ANGPTL3;TFF2;B2M;CSF1;SLITRK1;TREM2;ARRDC3;EDN2;FSTL1;VEGFA;CCL15;FABP4;CALCB;ADGRG1;METRNL;FZD9;CXCL12;YAP1;POMC;TNFRSF17;PLA2G2A;CCL14;CCL23;TGFBR3;MB;AGER;GDF15;FABP3;TFF3;STC1;CCL11;DLL1;FAS;FGFR1;NELL2;SERPINF1;SLAMF8;PCSK1N	VDR;IL10RA;GCNT4;AQP4;PLSCR3;TJP1;UBE2C;AKR1C1;BCL6;HK1;TYRO3;CCL1;TNFSF11;EDN3;STAT5B;OCIAD1;CP;USH1C;PCK1;CCNB2;PRND;HSCB;PARK7;ADA;SIRT1;PCK2;SAR1B;DYRK3;ZC3H8;LIPG;CLDN1;CYBRD1;KIT;CDH23;LEP;CDH3;CX3CL1;SOD2;TNFSF14;HEPHL1;SNAPIN;STIM1;NR1H2;CAV2	OAS1;CSF1;SELENOS;TRA2B;APBB2;SV2A;HK2;PTH1R;MYCT1;ELANE;TGFB1;ID2;GDF3;S100A8;BDH2;NCF1;CEBPA;RBP1;CEBPG;NPPC;POLB;LDB2;HMGB1;ALOX5;LRP5;PECAM1;TNFRSF13B;CCN3;SERPINA3;PLA2G10;PTPN2;CMA1;LCK;PLG;PTGS2;ANGPTL4;CDH2;MED1;CCL13;ANXA1;FGFR4;CALR;S100A9;TNNI3;BPIFA1;OBP2A;PRLH;PRNP;CETP;FATE1;PRDX4;ALK;GJA1	SCARA5;SCGN;TLR4;COL6A1;TYRO3;INHBA;CCL8;KL;GAS6;NT5E;BMP4;RCN3;SFRP4;LAMA2;IHH;IAPP;PTH;MERTK;CDH5;TNFSF13B;INSR;BMP6;IGF1R;NOTCH1;TNNI3;APOA2;NPTN;ATP1B2;TBXAS1;NGFR;CTSH;NEO1	GCNT4;PPARGC1A;IL7;NT5E;CA12;CRH;DYRK3;IL17A;NOS3;CCL7;ZBTB7A;SCT;F2;CA2;FABP5;PRKAA1;GCKR;CARTPT;LETMD1;STC2;APOC2;BNIP3;MPIG6B;ANGPTL8	MYC;BGLAP;RAG1;FXN;MSTN;NR5A2;CUBN;BARD1;TNFSF11;ID2;BCL2L11;CASQ2;PROM1;BLOC1S6;IL17A;INHA;SOX9;LDB1;IL1B;CCL3;CNTN2;FAS;TNFRSF11A;PRCP;UBB;CHST3;ANK2;ITGB6;IL31RA;NR1H4;ATP4B	BRD1;TNS2;CCDC51;IFNB1;S100A14;KRAS;IL6;OCLN;KLHL3;POMC;CCL2;LGALS2;ABL1;CA7;IL7R;NR1D1;EDN1;KEL;CDHR1;CAV3;NMU;CLN5;MEF2C;ABCC6;RMDN3	MCL1;TGFB1;BMP4;RPS19;SFTPD;ATP5IF1;RPS14;RACK1;USF2;EGLN2;SOD1;BCL2;LCK;IL18;ISCU;PNPLA2;APEX1;EGLN1	IL10RA;CD34;TFR2;SLC4A8;RMI1;CUTC;CES1;HK3;SIRT6;FOXP3;LACC1;PPARG;ENPP3;FABP3;RB1;VSTM4;ST6GALNAC1;CTNNB1	CFLAR;USF1;KCTD7;ITGB1;CYTL1;ATP1B3;AHSP;DHPS
Response To Alcohol	GOBP	1	1	1	1	1	0.428632	1	1	1	1	1	1	SMAD2;UCN3;PTK2B;CARD9;FOXO3;RPS6KB1;CBL;PMVK;RGS7;PPARA;ALAD;AKT1;AKR1C3;GOT2;HDAC2;GNAI1;G6PD;USP46;PPP1R9B;KLF9;CTNNA1;GOLPH3;HDAC6;EIF4G1;FYN;BCL2L1;PRKAA2;PRKCB;MAP4K1;AIFM1	MDM2;HMGCS2;INHBA;IL13;PTH;CCL7;IL2;CSF3;CCL19;GNRH1;TNF	INHBB;SFRP1;CDH1;JUP;CD14;VCAM1;EFNA5;TNC;TGFBR3;CRHBP;SPINK1;PENK	RPS6KB1;RGS19;TNFSF4;CDH1;RGS4;PCK1;SGK1;AKR1C2;ADCYAP1R1;LRP6;CLDN1;LEP;RAD51;SOD2;TNF	PARP1;INHBB;TGFB1;ADAM15;S100A8;NPPC;POLB	ADH7;INHBA;SFRP1;CDH1;ADAM15;SLIT2;PTH;TGFBR1;TNC;IGFBP7;IGF1R;TBXAS1	CRH;CREB1;CCL7;A2M;FGFR2;TYMS;PRKAA1	BGLAP;MSTN;IL13;KLF4;RGS4;OGG1;TNC;CCL3;LRP8;TNFRSF11A;OXT	GABBR1;TNFSF4;DAG1;ST6GAL1;GRAMD1C	RPS6KB1;MDM2;TGFB1;CDKN1A;HNRNPD;SOD1;CDK1	CES1;CASP8;FOXP3;TGFBR2;CTNNB1	BIRC2;GLB1
Myelin Assembly	GOBP	1	1	1	1	1	0.0390501	1	1	1	1	1	1		TLR2				NCMAP;MAG;CNTN1;GPC1	TENM4;TPPP	ANK2			CD9
Negative Regulation Of Execution Phase Of Apoptosis	GOBP	0.811353	1	1	1	1	1	1	1	1	1	1	1	DFFA;BCL2L1				RNF34
Protein Localization To Cytoplasmic Stress Granule	GOBP	0.929733	1	1	1	1	1	1	1	1	1	1	1	TIA1;DDX1	DCP1A		DHX9					SSB	YBX1
Xenobiotic Catabolic Process	GOBP	0.364032	1	1	1	1	1	1	1	1	1	1	1	GSTO1;ACAA1;GSTM4;NUDT15;GSTM3			GSTM1;CYP3A4
Regulation Of Apoptotic Process	GOBP	0.876416	1	1	1	0.58816	0.221388	1	1	1	0.450291	1	1	RAF1;STUB1;SMAD3;STAT1;STX4;HSPA1A;HSPB1;ENO1;FLNA;PTK2B;CARD9;FOXO3;DNM2;DNAJB6;JAK2;RPS6KB1;FXN;CBL;SMAD4;AARS1;IGBP1;RUVBL1;CDKN2D;PDCD5;TNFAIP8;ARAF;ATG5;PPP2R1A;PPARA;HSPA9;ARL6IP5;GSTP1;APAF1;NCK2;CSNK2A2;PAK4;ERP29;TNFAIP3;BDNF;TPT1;AGAP2;SKIL;CRADD;IFNG;GFER;SRC;SQSTM1;GPX1;MAPK9;AKT1;BRAF;SHC1;AKR1B1;IRF3;ANXA4;MAP2K6;BAG1;AKR1C3;FIS1;RHOB;NAE1;GCLM;SRA1;ARF4;DDX19A;PEA15;HDAC2;HRAS;UBE2M;USP15;STAMBP;BTK;EIF2S1;G6PD;HNRNPK;TXNDC12;PARK7;KPNA1;KRAS;ITGAV;UBE2Z;HAX1;SERPINB9;DFFA;MAGED1;MGMT;HCLS1;SMAD5;HYOU1;EEF1E1;CYLD;SIAH1;TIA1;IL6;BAG6;CD2AP;DAB2;RASSF2;MAP2K5;CASP4;MITF;IP6K2;NFE2L2;STK4;SIRT2;AKT1S1;DDRGK1;GHRL;HYPK;ZC3H12A;GSK3B;DAPK3;CTNNA1;PIH1D1;AVEN;ARL6IP1;PTPA;GOLPH3;COPS5;NONO;VCP;ACTN4;MICAL1;INPP5D;KAT5;HSP90AA1;PRKCA;HSPD1;PF4;PTPN1;HTRA2;CAMK2A;PRKCI;LYN;PIK3CA;CAMK2D;CSNK2A1;RPS6KA3;THBS1;ITGA1;DKK1;CASP3;LGMN;FYN;PRKCQ;MAPK8;UFM1;PPIA;AKR1A1;CFL1;LCMT1;NME2;PA2G4;GPI;SPHK1;PTPN6;BCL2L1;PDPK1;PDIA3;NCK1;PPID;PRKAA2;PPIF;MIF;HSP90AB1;RASA1;WNK3;BID;YWHAZ;BAD;EIF5A;NME1;HSP90B1;UBB;CD74;SPTLC1;PRDX3;SNCA;BCL10;RRM2B;RIPK2;PPT1;AIFM1;PAWR;CDC42;ACTN1;RHOA;NFKB1;GLO1	BAG3;IL12A;ANKRD1;DPEP1;TLR4;NOTCH2;FOXL2;P4HB;CD38;ISL1;MYB;TRAF4;NLRP1;TNFRSF18;TARDBP;MAGEA3;ATG7;APBB2;APBB1;LYPD3;BCL6;MDM2;INHBA;TBX3;IL13;IFNB1;AZU1;KNG1;FANK1;HTRA1;MAPK9;PDCD1;IGF2R;TLR3;ING4;PYCR1;TRIAP1;NMNAT1;MECP2;DDIT3;EGFR;PTH;PIM2;ITGAV;GRIK2;MAP3K11;ADAM8;BMF;CTH;WNT16;IL6;ATOH1;ELL3;PITX3;XBP1;CBLC;RGN;MSX2;FGF10;DAXX;TNFSF9;ERBB3;ERBB4;PROC;CTLA4;FASLG;IL2;NRP1;CNTF;LTA;KDR;CLU;INS;WNT7A;CCL19;PRLR;TNFRSF12A;TNFRSF10B;TNF;NGF;EPO;GRP;TNFSF12;VSTM2L;CD74;PCDHGC5;CTSH;CD44;IDO1	IL12B;HSPA1A;NOTCH2;FABP1;TREM2;FSTL1;B4GALT1;INHBB;GZMA;VEGFA;SFRP1;CNTFR;ADM;DDR2;UNC5B;EPHA7;HSPA5;SERPINB13;HSPB6;EFNA1;PHB2;SERPINB2;TIMP1;FZD1;FZD9;FCGR2B;CXCL12;YAP1;PLAUR;TNFRSF1A;CTSB;TNFRSF1B;ANP32B;CD274;UNC5C;DLL1;FAS;GAS1;PRKCG;FGFR1;TNFRSF10B;OLFM1;FCMR;RIPK2;LGALS9;IL2RB;ACTN2	BECN1;VDR;JUN;BMPR1B;MUC1;BTG2;PLSCR3;TXNIP;RPS6KB1;TJP1;BCL6;MDM4;TRADD;NEURL1;IL4;TYRO3;FRZB;ARHGEF7;CRLF1;MAD2L1;GAL;DKKL1;STAT5B;CARD18;CD3E;FGB;PARK7;ADA;SIRT1;EGLN3;SGK1;CASP10;DNM1L;DYRK3;RIPK1;LRP6;THAP11;ZC3H8;ASNS;PRMT2;LEP;LTBR;CX3CL1;CDK5;PIK3CG;PLCG1;C1QBP;SOD2;TNF;INSL3;BCL2L10;ARMC10	PARP1;SELENOS;TAX1BP1;APBB2;SAP18;BAG4;BTC;RNF34;MAZ;IL4;INHBB;CSNK2A2;TGFB1;TNFRSF10D;LTF;FGF8;S100A8;VHL;YEATS4;MORF4L1;PAX8;PSMD10;TLE5;HIPK3;HMGA2;MNDA;ITGAV;NPPC;NPM1;ITGA5;BEX2;ZBP1;HMGB2;GRM4;PAGE4;CFDP1;HMGB1;MMP9;MPO;LRP5;TNFRSF8;PRKCZ;FGF20;PTPN2;LCK;NTRK1;LTA;TGFB3;PTGS2;ANGPTL4;MED1;TGFB2;IL11;TNFRSF10A;ANXA1;PRLR;STK17B;CALR;S100A9;PIM1;TNFRSF10B;ARHGDIA;PRNP;NDNF;FATE1;HRK;ALK;TNFSF10;ADAM17	IL12A;HSPA1A;PLA2R1;TLR4;GRID2;BTC;SEMA5A;TYRO3;INHBA;SFRP1;CAPN2;CRLF1;GAS6;CD248;BMP4;FLT4;SFRP4;CD3E;HSPA1B;SLIT2;PLXND1;IHH;IAPP;PTH;MERTK;ALDH1A2;ITGAV;CD28;MAG;PHB2;BMP5;WNT10B;TGFBR1;IL6ST;SHH;CDH5;IGF1;BMP7;CTSS;TEK;NTF3;MMP2;IGF1R;BMPR1A;NTRK2;ENG;PLA2G1B;NOTCH1;IL27RA;ST3GAL1;CHST11;NGFR;CTSH	BECN1;CRYAA;ANKRD1;ITM2C;TRAF4;PPARGC1A;BAG5;IL10;IL7;BIRC7;EPHA7;FLT4;PDCD4;SOX2;CREB1;DYRK3;ITGA6;NOS3;ATF3;BMI1;SOX10;ZBTB7A;MALT1;PRKCD;HCK;FGFR2;BIRC3;PTK2;IL20RA;PRKAA1;BNIP3;CD3G;UBE2B	SNAI2;MYC;YME1L1;CREB3L1;RAG1;NFATC4;SRSF6;FXN;FRS2;BARD1;IL13;NET1;LTF;BIRC7;PDCD1;CEBPB;BCL2L11;KLF4;GREM1;OGG1;ITGAV;NPM1;ATF5;LTK;FOXP1;SOX9;ERBB2;IL1B;CCL3;LRP8;FAS;CCN1;UBB;BCL2L10;ST8SIA2;NR4A1;IL31RA;NR1H4;UMODL1	DPEP1;CD38;FOXC2;IFNB1;BMP2;KRAS;WNT16;IL6;HOXA5;GHRL;HIP1R;CCL2;PROC;LGALS2;ABL1;PLK1;NTF4;CASP2;TNFRSF6B;IL7R;PSME3;STK17B;GDNF;ST6GAL1;EDN1;DRAXIN;MEF2C	SGK3;MCL1;MRE11;HSF1;RPS6KB1;TOX3;BCL2L2;MDM2;DAPK1;BDNF;TGFB1;AZU1;BMP4;CDKN1A;CASP7;RACK1;ATF5;EGLN2;ANGPT4;SOD1;NR3C1;TSLP;PAK5;BCL2;CDK1;LCK;CD40LG;RPS7;FGF4;DAPK2;PDE1A;RPS3A;FAM162A;BNIP3L;APEX1	SPDEF;LRP2;GCH1;CTSC;CEBPB;DKKL1;UBD;CASP8;PTPMT1;GRK5;ITGA5;ZBTB16;IRF8;MNAT1;PPARG;TNFSF18;AURKA;AURKB;CAMK1D;BIRC5;LTA;RB1;WNT11;SFRP2;CTNNB1;IER3	BIRC2;PIAS4;MAGEA4;ITM2C;SEMA3E;FGF8;DDR2;CFLAR;CD160;TPD52L1;TNFRSF25;RTKN;ITGB1
Positive Regulation Of Multicellular Organism Growth	GOBP	1	1	1	1	1	1	1	1	1	1	1	1	GHRL;VIL1;EZR	CHD7;IGF2;PEX5	CSF1	GHRH;STAT5B;GHR	CSF1;PPIB		CREB1		GHRL;GH1	BCL2		IGF2
B Cell Receptor Signaling Pathway	GOBP	0.818532	1	1	1	1	1	1	1	1	1	1	1	PLCG2;SYK;TEC;BTK;MAPK1;LYN;PTPN6;GRB2;PRKCB;NFKB1	CD38;IGHG2;CD79A;NFKBIA;CTLA4			BLNK;MNDA;BMX;LCK;CD79B		LAT2		CD38;ABL1;MEF2C	BCL2;LCK
Regulation Of Leukocyte Mediated Cytotoxicity	GOBP	1	1	0.0220154	1	0.497671	1	1	1	1	1	1	1	KLRC4;GFER;CYRIB;SERPINB9;CXCL6;CRK;CD226;VAV1;STX7	IL12A;STAP1;CD1B;ITGAM;ULBP2;MICA;NCR3;MICB;IL21;PVR	IL12B;B2M;RAET1L;KLRB1;HAVCR2;XCL1;FCGR2B;CADM1;AGER;LAG3;NCR1;SLAMF6;LGALS9	IL18RAP;CD1A;IL12RB1;STAT5B;RAET1G;LEP;NECTIN2	IL18RAP;IL12RB1;XCL1;ULBP1;KLRK1;TGFB1;SPI1;NCR1;ARG1;CD1D	IL12A;LAG3;CRTAM	KLRK1;ULBP2;KIR2DL4;KLRC1		IL7R;KIR2DL4	TGFB1;ULBP3;SH2D1A;CD226		CD160
Stress Granule Assembly	GOBP	0.0115447	1	1	1	1	1	1	1	1	1	1	1	CIRBP;DDX6;EIF2S1;G3BP1;TIA1;BICD1;FMR1;G3BP2			GRB7;FMR1						MAPT
Regulation Of Nuclease Activity	GOBP	0.935884	1	1	1	0.907253	1	1	1	1	1	1	1	HSPA1A;AKT1;DFFA;NEIL1		HSPA1A;GZMA	SIRT1	OAS1;NPM1;HMGB1	HSPA1A	TERF1;PCNA;PRKCD	NPM1		PCNA
Positive Regulation Of Mitochondrial Membrane Permeability Involved In Apoptotic Process	GOBP	1	1	1	1	1	1	1	1	1	1	1	1	RHOT1;BID						BNIP3	BCL2L11		BNIP3L
Base-Excision Repair, Ap Site Formation	GOBP	1	1	1	1	1	1	1	1	1	1	1	1	NEIL1	MUTYH			MBD4		NEIL2	OGG1		MPG
Synapse Organization	GOBP	1	1	0.324393	1	1	9.94832e-05	1	1	1	1	1	1	PIN1;CACNB4;FLNA;ADGRF1;ARF6;STAU1;OPHN1;SHANK3;PPFIA1;BDNF;TLN2;RAC3;HOMER1;ARF1;SNTA1;PLXNA4;PFN1;PICK1;CD2AP;GHRL;CACNB3;ADD2;RER1;GPHN;ERC1;HDAC6;SRGAP2;FNTA;DKK1;LGMN;FYN;PTEN;SEZ6L2;CRK;DBNL;DLG4;SNCA;EZR;CDC42;ACTN1;CRKL	TMEM108;PLXNB2;ACHE;TNR;MUSK;APBB2;SHANK1;AGRN;NLGN1;NLGN3;GPC4;MECP2;SNTA1;CDH10;ITGAM;ERBB4;C3;NRP1;WNT7A;SPOCK2;LARGE1;PCDHGC5;ADAM10;DSCAM;EPHB3	SLITRK1;NRG3;TREM2;KLK8;CDH1;EPHA4;SLITRK6;EPHB1;SEZ6L;FZD5;ADGRL3;FZD1;FZD9;EFNA5;TNC;CHRDL1;SLITRK5;NTNG1;PTPRS;EPHB2;PTK7	PCDHB2;WNT3A;CDH1;C1QL2;ITGA3;C3;CX3CL1;CDK5;PAK3;LRFN5;SNAPIN;NRXN2	INA;RAB39B;APBB2;CNTN5;CDH2;CLSTN3;PRNP	ACHE;DNER;GRID2;FLRT3;SPARCL1;CDH1;NLGN1;EPHA4;LRP4;PLXND1;SLITRK2;PCDH17;LRRC4;LRFN4;C1QL3;NRXN1;TNC;CNTN4;INSR;IGF1R;L1CAM;C1QL1;LRRTM2;NPTN;NLGN2;PTPRD;LRRC4C	LRRC4B;PFN2;SHANK1;ADGRB3;NLGN3;LRRTM1;KIRREL3;NLGN2	SORT1;NFATC4;FLRT3;CDH6;ERBB2;TNC;CNTN2;NLGN4X	DNER;KLK8;LRRTM1;NLGN4Y;NRXN1;GHRL;HIP1R;GDNF;HAPLN4	PIN1;BDNF;MAPT	PALM;ADAM10;CTNNB1	SEMA3E;LRRC4B;RAB3A;HOMER1;NEFH
Response To Acetylcholine	GOBP	0.295196	0.837807	1	1	1	1	1	1	1	1	1	1	PLCB1;RGS10;ROCK2;GNAQ;GRK2;PRKCB;CRKL	ACHE;AGRN;CHRNB3;LARGE1;LYPD1		RGS8		ACHE	CHRNA5	BLOC1S6;LY6G6D
Dorsal Aorta Development	GOBP	1	1	0.673572	1	1	0.0672369	1	1	1	1	1	1		HEY1	ACVRL1;DLL4		ACVRL1	BMPR1A;ENG;NGFR
Positive Regulation Of Vascular Endothelial Cell Proliferation	GOBP	1	1	1	1	1	1	1	1	1	1	1	1	STAT3;GHRL;AKT3;PDPK1	IGF2	FGFR1	PLCG1	HMGB1;ADAM17			PROK1	GHRL		SIRT6	IGF2
Positive Regulation Of I-Kappab Phosphorylation	GOBP	0.351877	1	1	1	1	1	1	1	1	1	1	1	PLCG2;AKT1;DDRGK1	TNF		CX3CL1;TNF
Regulation Of Skeletal Muscle Acetylcholine-Gated Channel Clustering	GOBP	0.169563	1	1	1	1	1	1	1	1	1	1	1	MESD;FNTA;CRK;CRKL		FZD9			LRP4
Striated Muscle Cell Proliferation	GOBP	1	1	1	1	1	1	1	1	1	1	1	1	SRC;SUGT1;KPNA1;PRKAR1A;SMAD1	MYB;FGF9	TGFBR3;MAPK11;FGFR1	NDRG4;CAV2	TBX5;BMP10;TGFB2	SHH;NOTCH1	TENM4		FOXC2;ABL1			JARID2
Metanephric Glomerulus Vasculature Development	GOBP	1	1	1	1	1	1	1	1	1	1	1	1	PDGFB		PDGFRA				TCF21				CD34
Central Nervous System Myelination	GOBP	1	1	1	1	1	0.310068	1	1	1	1	1	1	PTEN	TLR2;CLU		ASPA		B4GALT6;MAG;CNTN1	TENM4;SOX10	B4GALT5			MYRF
Interleukin-12-Mediated Signaling Pathway	GOBP	0.759811	1	1	1	1	1	1	1	1	1	1	1	PLCB1;JAK2;TYK2	IL12A;P4HB	IL12B	IL12RB1	IL12RB1	IL12A	IL12RB2
Calcium-Ion Regulated Exocytosis	GOBP	1	1	1	1	1	1	0.928857	1	1	1	1	1	SYT4	EQTN;SYT11;SYT8;SYT9;SYT2		SNAP25	STX1A;SYT17	SYT1;NOTCH1	UNC13A;STX1B;SYT7;VAMP3;DOC2B;SYT5	VAMP2;SYT12				RAB3A
Folic Acid-Containing Compound Biosynthetic Process	GOBP	0.351877	1	1	1	1	1	1	1	1	1	1	1	MTHFD1;MTHFS;ATIC										GCH1
Mitochondrion Distribution	GOBP	1	1	1	1	1	1	1	1	1	1	1	1	KAT2A			DNM1L						MAPT
Negative Regulation Of Astrocyte Differentiation	GOBP	1	1	1	1	1	1	1	1	1	1	1	1		LDLR;MECP2	TREM2				F2		NR1D1
Lens Morphogenesis In Camera-Type Eye	GOBP	1	1	1	1	1	0.621714	1	1	1	1	0.810201	1	BCAR3;TBC1D20	NECTIN1;PITX3	EPHA2		BCAR3;NECTIN1	BMP4;NECTIN1				BMP4	LCTL;NECTIN3;CTNNB1
Defense Response To Bacterium	GOBP	1	0.923168	0.00275282	1	0.234466	1	1	1	1	1	1	1	SYK;CARD9;ISG15;RAB14;SHC1;PPBP;RAB1A;IL6;IKBKG;CASP4;RNF31;AKIRIN2;SHARPIN;CXCL6;SELP;MAP3K7;DEFB121;WFDC3;RIPK2;TIRAP;NFKB1	IL12A;TNFRSF14;WFDC10B;TLR4;NOTCH2;NLRP1;SPN;IGHG2;AZU1;JCHAIN;REG3G;TLR3;ANXA3;S100A14;ADGRB1;IL6;LYPD8;LCE3C;LCE3B;MICA;LTA;TLR2;DEFB108B;TNF;SPAG11B;WFDC5;PRG2;DEFB136;DEFB125	IL12B;HTN3;HTN1;CHGA;NOTCH2;WFDC2;HAVCR2;TREM2;WFDC10A;CXCL13;REG3G;DEFA5;DEFA3;TNFRSF1A;PLA2G2A;MMP7;RARRES2;SLPI;EPHA2;LYZ;PI3;RNASE4;RNASE6;DEFB135;RNASE1;SPON2;RIPK2;SLAMF8;LYG1;TREM1	TNFRSF14;PGLYRP3;FCN2;IL17F;FGB;GBP5;KRT6A;TNF;DEFB128;GBP6;DEFB132	OAS1;ELANE;IL17F;KLRK1;H2BC21;LTF;RNASE3;S100A8;H2BC12;HMGB2;CTSG;CCL20;MPO;CD4;FCGR1A;TBK1;TNFSF8;LTA;IL22RA1;BPI;S100A9;RNASE10;S100A12;BPIFA1;ADAM17	IL12A;TLR4;IFNE;PLA2G1B;IL27RA;COLEC12	IL10;PGLYRP1;KLRK1;DAO;IL17A;MMP7;PRKCD;F2;DEFB119;DEFB110;DEFB115	DEFB116;STAB1;LTF;CEBPB;IL17A;IL1B;ADAMTS5;IL22RA1;NCR3LG1;NR1H4	S100A14;DMBT1;IL6;IL7R;COLEC12;DEFB129;DEFB118	RPL30;AZU1;RPS19;SFTPD;CASP7;LGALS4;FGR;NAGK;IL18	CEBPB;PGLYRP4;DEFB127;IRF8;LTA;SPAG11A;CLEC4D	CD160
Negative Regulation Of Cell Differentiation	GOBP	1	0.923168	0.389489	1	1	0.0541897	1	0.480738	1	1	1	1	STAT3;SMAD3;STAT1;TMEM119;SPART;PTK2B;FOXO3;PTPN11;SMAD4;UBASH3B;DDX6;PPARA;HSPA9;IFNL1;BDNF;PKP2;SKIL;IFNG;LOXL3;GDI1;SYT4;LSM1;SRA1;EIF4E;G6PD;KRAS;ITGAV;CTDSP1;INHA;IL6;YWHAH;N4BP2L2;NFE2L2;SIRT2;RBPMS2;MEIS2;ZC3H12A;GSK3B;CTNNA1;HDAC6;INPP5D;ANKRD2;HDAC4;LIMD1;PF4;AREG;MAPK1;LYN;GSK3A;DKK1;PTEN;PDGFB;PPP3CA;SDHAF2;CD74;DNAJB11;NBR1;SMAD1	INSIG1;TLR4;XDH;TNR;ISL1;MYB;DPYSL5;BCL6;LDLR;INHBA;TBX3;IL13;IFNB1;GDF11;IGF2;REG3G;TLR3;MECP2;DDIT3;NFKBIA;EGFR;IGFBP5;FGF9;PTH;ITGAV;DUSP10;IL6;ATOH1;HEY1;PITX3;XBP1;MSX2;MAD2L2;FGF10;EZH2;CTLA4;IL4R;IL2;NRP1;CNTF;FGF23;WNT7A;TNF;CD74	B2M;TREM2;SPP1;VEGFA;SFRP1;CDH1;REG3A;REG3G;CRIM1;EPHA7;EPHA4;ACVRL1;EPHB1;EFNA1;BAMBI;THY1;FZD7;COL5A1;FCGR2B;YAP1;PTN;FSTL3;ANP32B;LAG3;CCL11;DLL1;RGMA;PTPRS;NTN1;EPHB2;TNFRSF11B;EFEMP1	PGLYRP3;SMARCC1;BTG2;DTX1;AXIN2;BCL6;WNT3A;IL4;FRZB;TNFSF4;NFATC1;DYNLT1;CDH1;STAT5B;RGS4;FGL2;SIRT1;BAMBI;NMRK2;HES1;MED28;ZC3H8;CDK5;IFNA2;SOD2;TNF;NR1H2;CDKN2B	CLEC4G;TBX5;LILRB3;IL4;TGFB1;LTF;ID2;CRIM1;ACVRL1;GDF3;CEBPA;ITGAV;NPPC;ZHX2;EFNB3;HMGB1;MMP9;LRP5;CCN3;PTPN2;MED1;IL17D;TGFB2;BMPR2;ANXA1;CALR;CETP;PAEP	TLR4;SEMA5A;INHBA;SFRP1;CDH1;REG3A;BMP4;EPHA4;LRP4;IHH;IAPP;PTH;ITGAV;MAG;PRTG;DCC;BMP5;WNT10B;TGFBR1;SHH;IGF1;BMP7;CNTN4;BMPR1A;TNFAIP6;JAG1;LAG3;NOTCH1;NOTCH3	IRF1;DIXDC1;IFNL1;PGLYRP1;CRIM1;EPHA7;SLIT1;NODAL;PDCD4;SOX2;SOX10;MEN1;SOX6;IL17RD;F2;CARTPT;OSTN;SOSTDC1;SEMA4F	SNAI2;MYC;SORT1;NFATC4;SRSF6;MSTN;FRS2;PIAS3;IL13;LTF;ID2;RGS4;GREM1;ITGAV;JDP2;INHA;BCL11A;FOXP1;IFRD1;SOX9;LDB1;ERBB2;IL1B;CCL3;C1QL4;FSTL4	TNFSF4;IFNB1;BMP2;KRAS;IL6;HOXA5;JAG1;NR1D1;DRAXIN;SPRED1;CAV3	RUNX3;BDNF;TGFB1;BMP4;WEE2;VEGFC;SEMA3A;FST;IL18;LDLRAD4;YBX1	SPDEF;SUFU;ZBTB16;FOXP3;PPARG;RB1;SFRP2;CTNNB1	EIF2AK4;IGF2;ITGB1;FOXG1
Peptidyl-Threonine Dephosphorylation	GOBP	0.759811	1	1	1	1	1	1	1	1	1	1	1	PPM1A;PPM1B;PPM1F	DUSP10			PPM1D
Regulation Of Activated T Cell Proliferation	GOBP	1	1	0.0993667	1	1	1	1	1	1	1	1	1	PRKAR1A;CASP3;PPP3CA;ICOSLG	IGF2;TNFSF9;IL2;ICOSLG;EPO;IDO1	IL12B;BTN2A2;IGFBP2;PDCD1LG2;AGER;CD274;SLAMF1;LGALS9	IL12RB1;STAT5B	IL12RB1;HMGB1;ARG1;PRNP	IGF1;LRRC32;CRTAM				IL18	CLC;FOXP3	IGF2
Phosphatidylcholine Metabolic Process	GOBP	1	1	1	1	0.477052	1	1	1	1	1	1	1	CHKB;DBI;PLA2G4A;ABHD4	PLA2G2E;PLA2G2D;MECP2;PLAAT2	PCYT1A;PLA2G2A	NR1H2	PLA2G5;PLA2G10;PON1;CETP;PLAAT3;PLA2G2C	PLA2G1B;APOA2	FABP5	PLA2G2E	LPCAT2
Regulation Of Fibroblast Migration	GOBP	0.529258	1	1	1	1	1	1	1	1	1	1	1	AKT1;BRAF;DMTN;RAC1;THBS1;FER		DDR2	ARHGEF7	BAG4;TGFB1		CYGB;PTK2			TGFB1		DDR2;ITGB1
Histamine Secretion	GOBP	0.811353	1	1	1	1	1	1	1	1	1	1	1	BTK;LYN								EDN1
Blood Coagulation, Fibrin Clot Formation	GOBP	1	1	1	1	1	1	1	1	1	1	1	1	FLNA;GP1BB;GP5	F13B	FBLN1;F8	FGB		FBLN1
Blood Vessel Remodeling	GOBP	1	1	1	1	0.883958	1	1	1	1	1	1	1	FLNA;ATG5	MDM2;CHD7;FGF10	RSPO3;ACVRL1;DLL4		FGF8;ACVRL1;NPPC;BMPR2	JAG1;SEMA3C	NOS3	ACVR2B	FOXC2;JAG1;LIF;MEF2C	MDM2		FGF8
Amyloid Fibril Formation	GOBP	1	1	1	1	1	1	1	1	1	1	1	1	SIAH1;SNCA	TARDBP;MDM2	B2M	RIPK1	VHL					MDM2;MAPT
Positive Regulation Of Cardiac Muscle Tissue Growth	GOBP	1	1	0.9852	1	1	0.522849	1	1	1	1	1	1	MAPK14	FGF9;ERBB4	YAP1;TGFBR3;FGFR1		TBX5;BMP10;PIM1	IGF1;BMPR1A;NOTCH1	FGFR2		EDN1;MEF2C	CDK1
Regulation Of Stem Cell Differentiation	GOBP	1	1	1	1	1	1	1	1	1	1	1	1	STAT3;HSPA9;HDAC2;NUDT21;N4BP2L2;NFE2L2;GSK3B;KDM4C;KAT5	TBX3;OSM;EZH2	PDGFRA;FZD1;YAP1;PTN	OSM;OCIAD1;HES1	TBX5;TGFB2	BMPR1A;JAG1;NOTCH1	TACSTD2;SOX6	SOX9	ABL1;JAG1;GDNF	RBBP4	RBM24;SIRT6;TGFBR2
Positive Regulation Of Mitotic Cell Cycle Phase Transition	GOBP	0.466244	1	1	1	1	1	1	1	1	0.691939	1	1	CUL3;PLCB1;VPS4B;TMOD3;CUL4B;AKT1;RAB11A;RDX;MAD2L1BP;HSPA2;EIF4G1;AIF1;RRM2B	CDC25A;MDM2;RRM2;EGFR;FGF10	DDR2;PHB2	UBE2C	TGFB1;ADAMTS1;ANXA1;ADAM17	PHB2;WNT10B	HYAL1	CCNB1	ANAPC7	BRD4;MDM2;TGFB1;CDK1	CCNE1;RB1	DDR2
Regulation Of Cholesterol Metabolic Process	GOBP	1	1	1	1	1	1	1	1	1	1	1	1	LDLRAP1;ACADVL	LDLR;ACADL;FGF1					PRKAA1	SERPINA12;NR1H4	MBTPS1	SOD1	CES1;ERLIN1
Type I Interferon-Mediated Signaling Pathway	GOBP	1	1	1	1	1	1	1	1	1	1	1	1	STAT1;TANK;IRF3;HDAC4;TYK2	IFNB1;IFNA10;IFNA21		IFNA2;IFNAR1;IFNA5	IFNA4;TBK1	IFNE;IFNAR1	IFNA7;IFNA14	IFNA10;IFIH1;IFNA6	IFNB1;IFNW1
Branching Morphogenesis Of An Epithelial Tube	GOBP	1	1	0.956455	1	1	0.010814	1	1	1	1	1	1	ILK;EGF;SMAD4;CLIC4;PKD2;SRC;KRAS;CTNNBIP1;HOXA11;STK4;AREG;HS3ST3A1;CSMD1	MET;PKD2;TBX3;GDF7;TIMELESS;MSX2;FGF10;NRP1;FGF1;KDR;HS3ST3B1;CTSH	CSF1;VEGFA;PHB2;YAP1;TNC;DLL4;EPHA2;CTSZ;CCL11	VDR	CSF1;TGFB1;FGF8;PAX8;LRP5;MED1;RSPO2	DDR1;BMP4;SLIT2;PLXND1;IHH;PHB2;TNC;SHH;BMP7;GPC3;ENG;NOTCH1;CTSH	MET;GDF7;TCF21;FGFR2	MYC;NFATC4;SOX9;TNC;RSPO2	FOXC2;BMP2;KRAS;HOXA5;DAG1;GDNF;EDN1	TGFB1;BMP4;PGR;BCL2	TGFBR2;SFRP2;CTNNB1	SEMA3E;FGF8
Cell Adhesion	GOBP	1	1	7.58721e-12	1	1	4.2671e-19	1	1	1	1	1	1	ILK;SYK;HSPB1;FLNA;MADCAM1;PTK2B;PDLIM1;SPOCK1;DNAJB6;ARF6;UBASH3B;FERMT3;KLC1;PLEKHA7;CASS4;TMOD3;EFNB1;ZYX;PAK4;PPFIA1;PKP2;TLN2;ARHGAP5;SRC;CSRP1;BRAF;SHC1;RHOB;STXBP6;RAC2;FIBP;RAB1A;MYL12A;ITGA2B;DLG2;ITGAV;AP1AR;F11R;ESAM;CDH4;FBLIM1;GP1BB;MYL9;CD2AP;TIMM10B;SSPN;PDLIM5;CTNNA1;ADD2;GOLPH3;SRGAP2;ARHGAP6;PRKCA;RAC1;CCN2;JAM3;GP6;METAP1;THBS1;ITGA1;CD84;ADAM9;PPIA;SELP;FER;NME2;PTPN6;PDIA3;MSN;CLIC1;CD226;SCARF1;PCDHGA2;GP5;PCDHAC1;PLEK;DLG4;PEAR1;MMRN2;EZR;ACTN1;RHOA	SIGLEC12;VSIG10;PLXNB2;ACHE;COL6A5;TNR;SPOCK1;ITGAL;RHOD;SPN;SORBS3;LYPD3;BCL6;ANXA9;FOLR3;MOG;NLGN1;UNC5D;NLGN3;DSCAML1;GPC4;EGFR;RPSA;LAMA3;AMIGO1;ITGAV;CDH10;NECTIN1;TNIP1;ADAM8;ADGRB1;ITGAM;PCDH1;CTNNA3;SIGLEC7;IL2;EPHA3;CD84;SIGLEC1;TNFRSF12A;TNF;FGFRL1;COL13A1;VWA2;FREM2;ADAM32;PCDHGC5;DGCR2;PVR;CDHR3;PTPRU;HEPACAM;DSCAM;EPHB3;CD44;VCAN;CD96	PDGFRA;ANGPTL3;COL6A3;COL28A1;FBLN5;SLITRK1;SVEP1;CD93;NEGR1;SPP1;FLRT2;DSC2;B4GALT1;PXDN;IBSP;VEGFA;THBS2;EFNB2;CDH1;REG3A;DDR2;AMBP;EPHB4;FOLR2;EPHA4;ROBO4;CDH11;UNC5D;NRXN3;KIRREL2;COL6A2;JUP;SIGLEC5;CADM2;EPHB1;ADGRG1;EFNA1;VCAM1;MCAM;DSG2;THY1;FZD7;ADGRL3;GLDN;IZUMO1;CDH13;COL18A1;COL5A1;KIRREL1;SIGLEC14;CXCL12;EFNA5;TNC;LSAMP;CD33;LY9;CADM1;RGMB;THBS4;EPHA1;POSTN;CADM3;AGER;SPON1;ADGRE2;SLITRK5;EPHA2;DPT;GPNMB;LILRB2;JAML;CCL11;SIRPA;CD300A;MFAP4;NTNG1;NECTIN4;PTPRS;PCDHGA10;CCN5;NTN1;PCDHGA12;CD72;SLAMF1;SPON2;PCDH10;SCARF2;COL15A1;AZGP1;PCDHAC2;PTK7;ACTN2	MXRA8;IGSF11;PCDHB2;DSC1;TJP1;MICALL2;EFNB1;BCL6;VTN;WNT3A;TYRO3;FLRT1;ARHGEF7;EDA;CDH1;DPP4;CDH8;CDH11;ADGRE5;FGB;ADA;ITGA3;HES1;LRP6;CLDN1;KIT;CDH23;LEP;CDH3;CX3CL1;DSG1;CDK5;PIK3CG;ZAP70;SLAMF7;TNF;CCN6;FGFRL1;NECTIN2;PSG2;LRFN5;CEACAM19;PSG11;CDH7;CLEC4A;NRXN2;CNTNAP5;MPZL2;DGCR6;CDHR5	SIGLEC12;ITGB7;DSG3;ITGAL;ADAM15;ITGA2;OLR1;KIRREL2;S100A8;SERPINB8;PSTPIP1;ITGA11;ITGAV;SIGLEC11;NECTIN1;ITGA5;CFDP1;GNAS;LRP5;ICAM3;PECAM1;CSF3R;CCN3;CD22;CD4;CNTN5;ABL2;BMX;BMP10;CDH2;TGFB2;ADAM12;OLFM4;ANXA1;S100A9;RNASE10;CLSTN3;CD1D;ADAM17;SCARF2;EPDR1	ANTXR1;MXRA8;PCDH9;MPZ;NTM;ACHE;COL6A1;SELPLG;DDR1;GRID2;FLRT3;SEMA5A;TYRO3;SPARCL1;AMIGO2;ICAM2;CDH1;REG3A;NRP2;GAS6;NT5E;ADAM15;MUC16;NCAN;ITGA2;NLGN1;OPCML;EPHA4;LAMA2;ADGRE5;BAIAP2;IHH;MERTK;NCAM1;ITGA11;ITGAV;FREM1;MAG;NECTIN1;SLITRK2;PCDH17;PRTG;AOC3;CDH20;DCC;LRRC4;LRFN4;BMP5;FBLN7;CD209;ROBO2;NRXN1;PGM5;TNC;BCAM;CDH5;BMP7;CNTN1;ENTPD1;TGFBI;CNTN4;IGFBP7;NTN4;TEK;L1CAM;BOC;PLXNC1;ENG;TNFAIP6;GPNMB;LILRB2;ICAM5;OMD;ALCAM;THSD1;ROBO1;NCAM2;ADAM23;NPTN;ATP1B2;CRTAM;XG;NEO1;THBS3;NLGN2;PTPRD;PSG5;EDIL3;LRRC4C;LAMC2	PODXL2;CD200R1;TENM4;LRRC4B;IGDCC3;TIAM1;THBS2;EFNB2;NT5E;NLGN3;ITGA6;HCK;MFGE8;KIRREL3;RS1;VAMP3;NLGN2	BGLAP;IGDCC3;FLRT3;STAB1;RND3;CDH6;CASK;BCL2L11;CEACAM8;CHST4;ITGAV;MYBPC3;SOX9;LDB1;TNC;IL1B;HAPLN1;LYVE1;CNTN2;NLGN4X;CCN1;NFASC;ITGB6;ASTL;IL32;CTNNA2;ATP4B	TENM3;NEDD9;CD6;NLGN4Y;CHST10;NRXN1;DAG1;CCL2;SIGLEC6;LGALS2;ACAN;ABL1;DSC3;CD200;ROBO3;HAPLN4;GCNT1;CDHR1;IGSF9B;DEFB118	ANXA2;FLRT1;LGALS4;BCL2;CD40LG;MSLN;CD226;PCDH8;CD47;DLG3	CD99L2;CD34;ITGB2;NECTIN3;OPCML;CD9;LY6D;ITGA5;MYBPH;ENTPD1;TGFBR2;CD72;ITGB5;SIGLEC8;CTNNB1;SIRPG;PCDHB1	COL6A3;SELPLG;LRRC4B;DDR2;OLR1;ITGB1;CUZD1;PCDHB7
Receptor-Mediated Endocytosis	GOBP	0.918254	1	0.450994	1	1	1	1	1	1	1	1	1	SYK;DNM2;CAP1;ARRB1;RAB31;AP2A2;HGS;RALA;RAB5A;LDLRAP1;RALB;CLTA;DAB2;DNM1;AP2B1;INPP5F;MICALL1;GRK2;SCARF1;GRB2;SNX1;SNCA;PPT1;EZR	TMEM108;ACHE;MSR1;GPR107;LDLR;RAMP1;RAMP3;IGF2R;NLGN3;CD81;ITGAM;SAG;SIGLEC1;SNX1;CALY	MSR1;ADM;HSPG2;CD14;MARCO;FCGR2B;CXCL16;MRC1;FCER2;DLL1;ASGR1;FCMR	SNAP25;RABEPK;DPP4;VLDLR;MARCO;CAV2	CLTC;FCGR1A	LRP1;PLA2R1;ACHE;INSR	NLGN3;LRRTM1;AMN;CANX	CUBN;STAB1;CD81;LYVE1;CXCL8	MSR1;LRRTM1;HIP1R;SCARB2;CAV3	LRP1B;SNX17;ITSN1;SFTPD	LRP2;TFR2;ITGB2;CD9	ITGB1
Hindbrain Morphogenesis	GOBP	1	1	1	1	1	1	1	1	1	1	1	1	PTPN11;OPHN1;SERPINE2;MAP2K1	WNT7A;COQ8B	HSPA5;DLL1	HES1;CDK5	SERPINE2	GRID2	XRCC1	LDB1	ABL1
Regulation Of Phospholipase C-Activating G Protein-Coupled Receptor Signaling Pathway	GOBP	0.811353	1	1	1	1	1	1	1	1	1	1	1	BICD1;INPP5A	GRP	CHGA				F2
Kidney Epithelium Development	GOBP	1	1	0.995684	1	1	0.0108884	1	1	1	1	1	1	ILK;SMAD3;SMAD2;SMAD4;PKD2;ACAT1;SMAD5;CTNNBIP1;HS2ST1;CD2AP;HOXA11;HS3ST3A1;SMAD1	NOTCH2;PKD2;GDF11;LGR4;FGF1;HS3ST3B1;CALB1	NOTCH2;SFRP1;EFNB2;EPHA7;EPHA4;BASP1;DLL1;FGFR1	CRLF1;HES1	TGFB1;FGF8;BMPER;PAX8;PECAM1	SFRP1;CRLF1;BMPER;BMP4;EPHA4;SLIT2;ROBO2;SHH;BMP7;GPC3;JAG1;NOTCH1	TACSTD2;EFNB2;EPHA7;TCF21;FGFR2	MYC;GREM1;PROM1;SOX9	FOXC2;BMP2;KLHL3;JAG1;GDNF;CER1;EDN1;MEF2C	TGFB1;BMP4;BCL2	CD34;WNT11;CTNNB1	FGF8
Glucan Metabolic Process	GOBP	0.17592	1	1	1	1	1	1	1	1	1	1	1	PYGL;AKT2;AKT1;ACADM;PFKM;PGM2;PPP1R2;PPP1CC;GSK3B;PYGB;GSK3A		PPP1R1A	PTGES3	PHKA1	IL6ST		GNMT;GYG2	NR1D1	GABARAPL1
Regulation Of Defense Response To Fungus	GOBP	0.929733	1	1	1	0.318247	1	1	1	1	1	1	1	USP15;FAM3A				SPI1;PLA2G5;ARG1
Peptide Cross-Linking	GOBP	1	1	1	1	1	1	1	1	1	1	1	1	THBS1	TGM1	PI3;KRT1		ANXA1				EVPL
Regulation Of Regulatory Ncrna Processing	GOBP	0.704421	1	1	1	1	1	1	1	1	0.787984	1	1	STAT3;TARBP2;IL6;TRUB1	MECP2;IL6		RIPK1	TGFB1	BMP4		LIN28B	IL6	TGFB1;BMP4
Regulation Of Vascular Endothelial Growth Factor Production	GOBP	1	1	1	1	1	1	1	1	1	1	1	1	STAT3;SARS1;IL6;ARNT	ISL1;IL6;C5;C3		C5;C3;CXCL17	TGFB1;PTGS2	FLT4;IL6ST	NODAL;FLT4	IL1B	IL6	TGFB1
Negative Regulation Of Rna Biosynthetic Process	GOBP	1	1	1	1	0.58762	1	1	0.969778	1	0.343936	1	1	CUL3;FOXM1;STAT3;SMAD3;SMAD2;STAT1;STAT6;HSPA1A;ENO1;FLNA;CTBP1;WWP1;PLCB1;FOXO3;DNAJB6;DLX4;SMAD4;ETS2;IGBP1;MAX;PURA;PPM1A;LANCL2;L3MBTL2;PPARA;TSG101;CNOT1;MAGEA10;NCK2;IFNL1;APOBEC3G;COPS2;HEXIM2;DNAJC17;SKIL;IFNG;ID1;LOXL3;SQSTM1;HEXIM1;SHC1;IRF3;SARS1;MAGEA6;PURB;DNAJB4;HDAC2;UBE2D1;UBE2D3;HNRNPK;KAT2A;IMPACT;DR1;EED;CDK2;MAGED1;HCLS1;SMAD5;CTNNBIP1;OTUD7B;DAB2;MAP2K5;SUMO4;ELK4;MITF;N4BP2L2;THRB;SIRT2;AKIRIN2;MLX;MSC;VGLL4;MEIS2;PPM1F;FOXP4;PCBP3;NONO;HDAC6;TFCP2L1;ANKRD2;HDAC4;LIMD1;PSMC5;KAT5;COMMD7;UBE2I;DKK1;DNAJB1;ING1;PDGFB;PA2G4;PFDN5;NCK1;PPID;ELK3;YWHAZ;DEAF1;YWHAQ;PEX14;SNCA;PAWR;EZR;NFKB1	ANKRD1;NOTCH2;FOXL2;ZNF174;CD38;ISL1;MYB;POU2F1;RORC;MAGEA3;SMYD2;APBB2;BACH2;ZNF134;APBB1;NR1D2;SORBS3;BCL6;MDM2;TBX3;MZF1;IGF2;NRG1;HMGA1;ING4;TIMELESS;GMNN;NMNAT1;MECP2;DDIT3;FGF9;TCEAL7;USP2;OGT;BAP1;CBX2;HEY1;SAP30L;RGN;MSX2;MAD2L2;EZH2;DAXX;SRY;FASLG;HJV;TNF;EPO;TXN;TGIF2	ZHX3;HSPA1A;DKK3;NOTCH2;VEGFA;SFRP1;XCL1;FABP4;EFNA1;BASP1;PHB2;FZD1;YAP1;DLL4;MMP12;FGFR1	VDR;SATB2;JUN;MUC1;BTG2;RELB;TXNIP;BACH1;BCL6;MDM4;IL4;TNFSF4;NCOA2;TNFSF11;PRDM1;ID1;MAGEA6;UBE2D1;SIRT1;HHEX;BEND6;HES1;THAP11;ZC3H8;CGGBP1;DRAP1;HES6;PRMT2;LEP;CDK5;IFNA2;C1QBP;TNF;C1D;NR1H2	PARP1;KAT2B;APBB2;ILF3;SF1;IRF2;SAP18;IFI16;CBX7;MAZ;SATB1;IL4;ELANE;NAB2;SMURF2;XCL1;TGFB1;ID2;VHL;MAGEA8;PSMD10;TLE5;CEBPA;POLE3;HMGA2;RXRA;MOSPD1;CDK2;LDB2;SPI1;HMGB2;NELFA;PSPC1;ZHX2;HMGB1;NEUROG3;NANOG;H1-2;PTPN2;MED1;CALR;MNX1	HSPA1A;CDYL2;SFRP1;GAS6;BMP4;PHB2;WNT10B;NIF3L1;RFX5;SHH;BMP7;BMP6;NOTCH1;NOTCH3;CELA1	IRF1;ANKRD1;TBX22;IFNL1;NODAL;PDCD4;SOX2;DNMT3L;PCNA;CREB1;TGIF2LY;RIOX2;ATF3;BMI1;CREM;TCF21;KCTD1;SOX10;MEN1;SOX6;ZBTB7A;MLIP;FGFR2;LOXL2	SNAI2;MYC;CREB3L1;NFATC4;BPTF;ZHX1;RBL1;PIAS3;TNFSF11;ID2;CEBPB;KLF4;GREM1;CREBZF;TGIF2LX;JDP2;BRMS1L;ATF5;TRIM27;BCL11A;FOXP1;ZBTB10;SOX9;LDB1;TNFRSF4;RTF1;BATF3;NR1H4;ACVR2B;RIPPLY1	RBFOX2;CD38;ZBTB33;SGF29;ETV5;TNFSF4;FOXC2;CTCF;BMP2;PHF6;PLK1;NR1D1;EDN1;MEF2C;MXI1	RUNX3;HSF1;MDM2;NAB1;TGFB1;RBBP4;BMP4;HDGF;WDR5;CBX1;CBX3;MAFG;PCNA;RPS14;ATF5;TRIM28;XRCC6;NR3C1;HDAC8;FST;HNRNPA2B1;YBX1;APEX1	SPDEF;SUDS3;ZNF175;CEBPB;SUFU;CCNE1;NELFE;SIRT6;ZBTB16;IRF8;FOXP3;PPARG;AURKB;BIRC5;CBX5;RB1;WNT11;SFRP2;PEX14;CTNNB1	PIAS4;MAGEA4;MAGEB10;JARID2;IGF2;TADA3;DUSP26;FOXG1
Positive Regulation Of Endopeptidase Activity	GOBP	0.605754	1	1	1	0.763962	1	1	1	1	1	1	1	STAT3;SMAD3;SYK;CARD9;VSIR;JAK2;PDCD5;ARL6IP5;APAF1;HSPE1;PPM1F;VCP;HSPD1;HTRA2;LYN;LGMN;FYN;BAD;SNCA;BCL10;RIPK2;AIFM1	MUL1;XDH;FOXL2;NLRP1;ATP2A3;EFNA3;FASLG;TNF	EPHA4;EFNA1;AGER;ANP32B;F3;FAS;RIPK2;LGALS9	SIRT1;EGLN3;TNF;BCL2L10	MUL1;IFI16;S100A8;SENP1;SERPINB3;HMGB1;LCK;CLEC7A;S100A9;TNFSF10	EFNA3;EPHA4;ROBO1;NGFR	NODAL;MALT1	MYC;PSENEN;FAS;BCL2L10	TNFSF15;HIP1R	DAPK1;RACK1;LCK;MAPT;FAM162A	CASP8;PPARG
Somatic Hypermutation Of Immunoglobulin Genes	GOBP	1	1	1	1	1	1	1	1	1	1	1	1				SAMHD1	POLB						PMS2
Glial Cell Migration	GOBP	1	1	1	1	1	1	1	1	1	1	1	1	RRAS;SRGAP2;SYNE2	AZU1	EPHA4;ADGRG1;MATN2	CDK5	BMERB1;TGFB2	EPHA4		CCL3;LRP8;APCDD1;CSPG4	RRAS2;CCL2	AZU1	CD9;CTNNB1	FOXG1
Hair Cell Differentiation	GOBP	1	1	0.712359	1	1	0.768512	1	1	1	1	1	1	MYO6	ATOH1	SLITRK6;DLL1;FGFR1;SPINK5	USH1C;HES1;CDH23	PITX2;FGF20	BMP4;JAG1;NOTCH1		JAG2	JAG1	BMP4;SOD1	CTNNB1	PDZD7
Receptor Clustering	GOBP	0.7306	1	1	1	1	0.69832	1	1	1	1	1	1	FLNA;MADCAM1;SHANK3;DLG2;PICK1;SSNA1;RER1;GPHN;FNTA;DLG4	MUSK;ITGAL;AGRN;NLGN1;GRIK2	THY1;PTN;CHRDL1	CDK5;NRXN2	ITGB7;ITGAL;CDH2	NLGN1;LRP4;NRXN1;NLGN2	NLGN2		NRXN1	DLG3	ITGB2
Ribosome Assembly	GOBP	0.890326	1	1	1	1	1	1	1	1	0.0132002	1	1	NIP7;RPL38;EIF2A;EIF5;SBDS	RPSA;NGRN		C1QBP	NPM1			NPM1;EIF1AX		RPS19;RPS5;RPS14;RPL5;RPL11	MRM2
Regulation Of Hippo Signaling	GOBP	0.00415621	1	1	1	1	1	1	1	1	1	1	1	PPP2R1A;SRC;TIAL1;MOB4;VGLL4;LIMD1;MAPK14;MAP2K3;SLMAP;MARK3		ARRDC3							MOB3B
Positive Regulation Of Triglyceride Biosynthetic Process	GOBP	1	1	1	1	1	1	1	1	1	1	1	1	KAT5	LDLR;RGN		NR1H2				CNEP1R1
Response To Corticosterone	GOBP	0.626575	1	1	1	1	1	1	1	1	1	1	1	UCN3;FOXO3;HDAC6						CRH			CDKN1A
Regulation Of Lymphocyte Migration	GOBP	1	1	1	1	1	1	1	1	1	1	1	1	MADCAM1;PTK2B;AKT1;OXSR1;WNK1;AIF1;CRK;MSN;RHOA;CRKL	TNFRSF14;SPN;ADAM8;CCL7;ADAM10	CXCL13;XCL1;CXCL12	TNFRSF14;TNFSF14	XCL1;KLRK1;PADI2;CCL20;ABL2;ADAM17	IL27RA	CD200R1;KLRK1;CCL7;S100A7	CCL3	NEDD9;CCL2;ABL1;CD200		CD99L2;ADAM10
Positive Regulation Of Neurotransmitter Secretion	GOBP	1	0.789059	1	1	1	0.69832	1	1	1	1	1	1	SNCA	NLGN1;DTNBP1;KMO;MICU3			STX1A	NLGN1;SYT1	STX1B	BGLAP			SLC4A8
Polyamine Metabolic Process	GOBP	0.598978	1	1	1	1	1	1	1	1	1	1	1	SMS;SRM;HDAC6;OAZ1	ODC1		AZIN1				SAT1				DHPS
Regulation Of G2/M Transition Of Mitotic Cell Cycle	GOBP	1	1	1	1	1	1	1	1	1	0.276537	0.866135	1	VPS4A;VPS4B;RAB11A;NAE1;SYF2;CDK2;HSPA2;AVEN;RRM2B	CDC25A;INTS3;TOPBP1			CDK2	WNT10B	ABRAXAS1	BARD1;CCNB1	PLK1;MBTPS1	BRD4;MRE11;CDKN1A;NABP1;CDK1	FHL1;CHEK1;AURKA;AURKB;IER3
Negative Regulation Of Chondrocyte Differentiation	GOBP	1	1	1	1	1	0.0902625	1	1	1	1	1	1	PTPN11	PTH	EFEMP1			BMP4;IHH;PTH;TGFBR1		SNAI2;GREM1;SOX9		BMP4	CTNNB1
Negative Regulation Of Amino Acid Transport	GOBP	1	1	1	1	1	1	1	1	1	1	1	1	PRKG1;ARL6IP5	TNF		RGS4;LEP;TNF			TRH	RGS4	GABBR1
Leukocyte Differentiation	GOBP	1	1	0.189279	1	0.246389	0.46493	1	1	1	1	1	1	PLCG2;STAT3;STAT6;SYK;NHEJ1;PTK2B;ATG5;IFNG;SRC;BRAF;RRAS;JMJD6;BTK;IL15;CALCR;CYLD;POU2AF1;IL6;MITF;RABL3;HDAC4;IL2RG;LYN;IL20;MAPK14;VAV1;CD74;FASN;RIPK2;CDC42;RHOA;GLO1	TLR4;NOTCH2;MYB;RORC;SPN;BCL6;CHD7;IL18R1;IFNB1;IFNA10;IFNA21;CD79A;PLA2G2D;OSTM1;CD81;FAM20C;BAP1;IL6;EZH2;IL4R;IL2;TLR2;CSF3;CCL19;CD83;TNF;CD74;OSCAR;IL21;LARGE1	IL12B;B2M;CSF1;EFNA2;DNAJB9;NOTCH2;TREM2;VEGFA;SFRP1;IL15RA;CD8A;FZD5;VCAM1;FZD7;FZD8;FZD9;FCGR2B;DLL4;LY9;EPHA2;SLAMF6;DLL1;SLAMF1;RIPK2;SLAMF8;LGALS9	DTX1;RELB;BCL6;IL4;TYRO3;TNFSF11;NFATC1;STAT5B;CD3E;ADA;SIRT1;STAT5A;HHEX;CASP10;KIT;LEP;LTBR;IFNA2;ZAP70;TNF;IFNA5;ARMC5	PARP1;CSF1;CLEC4G;EFNA2;IFI16;IL4;PRTN3;IL15RA;TGFB1;IFNA4;CEBPA;BLNK;CEBPG;CEBPE;SPI1;HMGB1;MMP9;CD4;PTPN2;TNFSF8;LCK;NTRK1;MED1;IL11;ANXA1;CD79B;CD1D;ADAM17	TLR4;TYRO3;SFRP1;GAS6;BMP4;CD3E;IAPP;MERTK;CD28;PDE1B;WNT10B;IFNE;SHH;TNFSF13B;CD109;GPC3;MFNG;ST3GAL1	IRF1;IL10;IL7;IFNA7;CD8A;CREB1;FUT7;MEN1;ZBTB7A;MALT1;KLRC1;OSCAR;IFNA14;QKI;CD3G	RAG1;TNFSF11;IFNA10;IRF4;CD81;FOXP1;ERBB2;JAG2;TNFRSF11A;IFNA6;ITGB6;IL31RA;ARMC5;BATF3	IFNB1;BMP2;BATF;IL6;ABL1;IL25;IL7R;IFNW1;LIF	ANXA2;TGFB1;BMP4;NR3C1;BCL2;LCK;CD40LG	UBD;CASP8;LY6D;IRF8;FOXP3;PPARG;TGFBR2;CLEC4D;ITM2A;CTNNB1	ITGB1
Glomerulus Vasculature Development	GOBP	1	1	0.921135	1	1	0.161856	1	1	1	1	1	1	PDGFB	NOTCH2	PDGFRA;NOTCH2;ANGPT2	HES1	PECAM1	BMP4;TEK;NOTCH1;NOTCH3	TCF21		FOXC2;EDN1	BMP4	CD34
Cellular Process Involved In Reproduction In Multicellular Organism	GOBP	1	1	1	1	1	1	1	1	1	1	1	1	DLD;TMEM119;PTK2B;FOXO3;AGFG1;RPS6KB1;STAU1;PRKG1;FXR1;SRC;AKT1;PDE5A;TBPL1;TIAL1;SELENOF;SMAD5;HSPA2;DMRTC2;SRPK1;DMC1;TBC1D20;ARMC3;KAT5;JAM3;PIK3CA;GSK3A;PRKACA;FER;RAN;DHH;BCL2L1;DEAF1	ZPBP2;EQTN;SUN5;FOXL2;INHBA;RBM46;DDX25;IGF2;FOLR3;MECP2;DNALI1;PFN4;TSSK2	SPINK2;ANGPT2;INHBB;SFRP1;FOLR2;IZUMO1;PTN;SPINK1	BMPR1B;RPS6KB1;ERCC1;NEURL1;PRDM1;DMRTB1;KIT;INSL3;NECTIN2;TCP11	BRDT;KMT2D;INHBB;NPPC;HMGB2;GDF9;PTX3	INHBA;SFRP1;BMP4;IHH;TNFAIP6	NODAL;LGR5;DNMT3L;KLC3;QKI;UBE2B	PIWIL1;NPM2;PDILT	ETV5;CTCF;DYNLL1;SPACA1;EDN1;YTHDC1	RPS6KB1;BMP4;TRIM28;BCL2;YBX2	CD9;SUFU;ZBTB16;CTNNB1;ZPBP	IGF2;LGR5
Vesicle-Mediated Transport	GOBP	1.12392e-11	1	1	1	1	1	1	1	1	1	1	1	CUL3;AP4M1;STX12;STX4;SYK;RAB3D;SPAST;STX8;STX6;FLNA;CTBP1;UBE3A;ARHGAP25;EHD4;VPS4A;SYTL4;DNM2;CPNE1;DTX3L;CLINT1;ARFGAP2;GGA3;ARHGAP1;CBL;CAP1;ACAP2;SNAP29;RAB22A;ARF6;ARL11;GABARAPL2;SH3GL2;CHMP3;ARL3;ARF3;OPHN1;NRBP1;ARRB1;CSNK1G2;VPS4B;PACSIN1;PIP4K2A;AP1G2;TSG101;ZFYVE27;TMEM87B;DPYSL2;GGA1;RAB31;AP2A2;USO1;HGS;SEC22A;DPY30;NSF;RAB6B;RAB14;RAB5C;AGAP2;RALA;MESD;SRC;SQSTM1;LIN7B;BRAF;TXLNA;CD320;RAC3;GDI1;RAB3B;RAB2A;CDK16;RAB4A;RAB5A;CHMP2B;SYT4;ANXA11;TRIP10;SAR1A;CHMP2A;RAB11A;NAPG;RAB32;NCALD;RHOB;PDCD6IP;LDLRAP1;VPS25;CHMP1B;CHMP1A;PIP4K2B;STXBP6;SH3GL3;JMJD6;SNX5;AP1S2;ARF4;ARF5;ARL6;RALB;CNN2;HRAS;BTK;RAB5B;RAB1A;ARF1;CLTA;RAB1B;RAB13;VPS26A;SNX3;RAB3C;SEPTIN5;RAB6A;RAB11B;JPT2;CSNK1G1;RAB8B;ITGAV;TRAPPC2;AP1AR;NECAP2;PLEKHF2;CAMLG;CHMP6;CYTH1;CHMP4A;CYTH3;HYOU1;BIN2;ATL3;STX17;RHOQ;PICK1;DAB2;WAS;TRAPPC6B;BLOC1S1;MITD1;RAB4B;PLEKHA3;SNX16;DENND10;GOLPH3L;EHD2;ATP6V1C1;NCKIPSD;TBC1D20;RAB7A;EHD1;RILP;EPN1;LRSAM1;RABEP1;GRIPAP1;DNM1;COPB2;SNX12;RER1;GOLPH3;COPS5;SCFD1;VPS9D1;AP2B1;UNC13D;REPS2;SNX27;INPP5F;MICALL1;DYNC1LI1;ERC1;VCP;PACSIN2;ELMO2;VPS53;ATP6V1F;EHD3;OSBPL1A;RABGAP1L;RAB11FIP3;PIK3C3;GDI2;AIF1;MAPK3;RAC1;YES1;MAPK1;GRK2;PRKCI;LYN;PIK3CA;THBS1;FYN;MAPKAPK2;MAPKAPK3;SNX4;VTA1;EPS15L1;NAPA;BCL2L1;DBNL;SCARF1;VAV1;GRB2;NME1;SNX8;SNX1;VAPA;PLEK;VTI1A;LMAN2L;STX7;PEAR1;SNCA;VTI1B;PPT1;EZR;CDC42;MYO6;TBC1D5	IL10RA;TMEM108;RAB3D;CLEC10A;ACHE;TLR4;TMEM167A;EQTN;MILR1;MSR1;P4HB;ITGAL;MET;GPR107;LDLR;TMEM167B;ZFYVE27;CCL8;RAMP1;RAMP3;NLGN1;LMAN1;IGF2R;ANXA3;NLGN3;TICAM2;ARL4D;CD81;ITGAV;TULP1;ADGRB1;ITGAM;NKD2;ERGIC1;SYTL2;TRAPPC6A;KIF3B;EXOC7;SAG;SIGLEC1;WNT7A;ENDOU;GRP;C1orf43;SNX1;SYT11;VAPB;SYT8;SYT9;CALY;TMED4;ASGR2;COG8;SYT2	PTGDS;CHGA;CD93;MSR1;TREM2;ADM;TRAPPC3;CPLX2;HSPG2;LRP10;CD14;DCLK1;CPLX1;MARCO;TMED9;CPLX3;FCGR2B;CXCL16;MRC1;FCER2;AGER;DLL1;ASGR1;CRHBP;TMED10;FCMR;LMAN2;SLAMF1;EPHB2;SCARF2;HAVCR1	BECN1;IL10RA;RAB17;SCARA3;ARFGAP1;BCAP29;CPNE1;NAPB;MICALL2;SYTL1;SNAP25;VTN;WNT3A;RAB35;PLPP4;RABEPK;TYRO3;FCN2;PIK3C2A;EEA1;SNX7;PLIN3;DPP4;OCIAD1;VPS28;VLDLR;GULP1;MARCO;SAR1B;TSC2;DNM1L;LRP6;KIT;TBC1D24;LEP;GHR;CDK5;PIK3CG;SNAPIN;SYN3;STX2;NDRG4;FCER1A;CAV2	NCF2;CSNK1D;ITGAL;RAB39B;SV2A;ELANE;CLTC;S100A10;OLR1;ANXA8;RABIF;PSTPIP1;STX1A;ITGAV;CEBPE;SNF8;RCSD1;PLA2G5;PHETA2;HMGB1;LRP5;ICAM3;PECAM1;FCGR1A;CLEC7A;CDH2;ANXA1;STX3;SCARF2;SYT17	SCARA5;LRP1;PLA2R1;ACHE;TLR4;TINAGL1;DNER;TYRO3;CCL8;GAS6;LRP12;NLGN1;SORCS1;LY75;LIN7A;LRP4;MERTK;ITGAV;SYT1;FCGRT;CD209;SHH;MRC2;INSR;IGF1R;NOTCH1;ICAM5;COLEC12;RAB26;NLGN2	BECN1;SPAST;MET;RAB7B;UNC13A;NLGN3;LRRTM1;KXD1;PRKCD;HCK;AMN;MFGE8;PTK2;LAT2;TAFA4;STX1B;SYT7;VAMP4;VAMP3;DOC2B;CANX;NLGN2;SYT5	SCARA3;SORT1;CUBN;SYNGR3;SCAMP5;STAB1;LRP12;VAMP2;CREB3L2;LIN7A;BLOC1S5;CD81;ITGAV;BLOC1S6;TRIM27;SYT12;CCL3;LYVE1;LRP8;CXCL8;CD163;NLGN4X;VAMP8;ANK2	MSR1;DNER;GOLGA7;DMBT1;LRRTM1;NLGN4Y;TRAPPC13;HIP1R;ABL1;SCARB2;COLEC12;TRAPPC4;CAV3;CLN5;KIF1C	LRP1B;ARHGAP1;SNX17;ANXA2;ITSN1;DEF6;SFTPD;BIN3;SH3KBP1;FNBP1;FGR	IL10RA;LRP2;TFR2;KIF16B;PITPNB;CYTH2;ITGB2;RAB27B;CES1;CD9;IRF8;VPS26B;MST1R;TSNARE1;GOSR1;CTNNB1;TRAPPC5;YIPF6	GOSR2;LIN7C;NCF4;OLR1;RAB3A;ARL14;COPE;ITGB1;TOM1
Microtubule-Based Transport	GOBP	0.0387202	1	1	1	1	1	1	1	1	1	1	1	SPAST;HSPB1;TMEM230;STAU1;PURA;ARL3;KIFBP;RAB21;RAB1A;DLG2;RAB6A;RHOT1;SSNA1;BLOC1S1;DPCD;ARL8A;CLUAP1;NDEL1;HDAC6;BICD1;UCHL1;UBB;PEX14;SYNE2;CDC42	BAG3;TMEM108;MREG;DTNBP1;KIF3B;CFAP45;CALY	SPA17	AQP4;DNAI1;SNAPIN	NETO1;BLOC1S3;PRKCZ		SPAST;BICDL1;KXD1;KLC3	BLOC1S5;BLOC1S6;UBB	NETO1;DYNLL1;KIF1C	SOD1;MAPT	RAB27B;PEX14
Negative Regulation Of Lipid Localization	GOBP	0.311912	1	1	1	1	0.547907	1	1	1	1	1	1	PTPN11;EGF;PPARA;AKT2;AKT1;FIS1;ITGAV;IL6;ABHD5;THBS1;NFKB1	NFKBIA;ITGAV;IL6;TNF	TREM2	LEP;TNF;NR1H2	ITGAV;PLA2G10;PTPN2	PLA2R1;ITGAV;SHH;APOA2	APOC2	ITGAV	IL6	PNPLA2	CES1;PPARG
Negative Regulation Of Dna Recombination	GOBP	1	1	1	1	1	1	1	1	1	1	1	1	UBQLN4;KAT5;CSNK2A1	BCL6;MAD2L2		BCL6;C1QBP	H1-10;H1-2				ABL1;PLK1		FOXP3
Regulation Of Cardiac Epithelial To Mesenchymal Transition	GOBP	1	1	1	1	0.663487	0.0390501	1	1	1	1	1	1					TGFB1;TGFB3;TGFB2	TGFBR1;ENG;JAG1;NOTCH1			JAG1	TGFB1	TGFBR2
Regulation Of Systemic Arterial Blood Pressure By Hormone	GOBP	1	1	0.921135	1	1	1	1	1	1	1	1	1	RHOA	EDN3;ECE1	EDN2;REN;CTSZ	EDN3	CTSG;CMA1		NOS3		EDN1		ECE1
Heme B Metabolic Process	GOBP	0.351877	1	1	1	1	1	1	1	1	1	1	1	UROS;ALAD;UROD					CPOX
Negative Regulation Of Toll-Like Receptor Signaling Pathway	GOBP	1	1	1	1	1	1	1	1	1	1	1	1	PDPK1	LGR4	CD300A	TYRO3		TYRO3	CD300LF	IRF4
Locomotor Rhythm	GOBP	1	1	1	1	1	1	1	1	1	1	1	1	PTEN	USP2		NCOA2	ID2			ID2
N-Terminal Protein Amino Acid Acetylation	GOBP	0.482691	1	1	1	1	1	1	1	1	1	1	1	NAA10;NAA50;NAA80				KAT2B
Negative Regulation Of Oxidoreductase Activity	GOBP	0.598978	1	1	1	1	1	1	1	1	1	1	1	GLA;HDAC6;SNCA;NFKB1	INS	GZMA						CAV3
Regulation Of Dopamine Receptor Signaling Pathway	GOBP	1	1	1	1	1	1	1	1	1	1	1	1		DTNBP1		RGS8;RGS4;CAV2	ALK			RGS4			PALM
Positive Regulation Of Collagen Biosynthetic Process	GOBP	1	1	1	1	0.497671	0.0219833	1	1	1	0.960555	1	1	HDAC2	MYB;INHBA	DDR2		TGFB1;VIM;ITGA2;TGFB3	INHBA;ITGA2;BMP4;IHH;ENG	F2	CREB3L1		TGFB1;BMP4		DDR2
Regulation Of Hydrogen Peroxide Metabolic Process	GOBP	0.0763675	1	1	1	1	1	1	1	1	1	1	1	RAC2;HDAC6;RAC1;FYN;SNCA			SOD2
Positive Regulation Of Smooth Muscle Contraction	GOBP	1	1	1	1	1	1	1	1	1	1	1	1	GHRL;SPHK1;RHOA		EDN2	ADA;KIT	ITGA2;PTGS2	ITGA2		OXT	GHRL;EDN1;NMU
Purine Ribonucleotide Salvage	GOBP	0.0332734	1	1	1	1	1	1	1	1	1	1	1	APRT;AMPD2;ADK;HPRT1;ADSL			ADA
Regulation Of Dna-Binding Transcription Factor Activity	GOBP	0.712344	1	1	1	0.446071	1	1	1	1	1	1	1	PLCG2;STAT3;SMAD3;HSPA1A;SYK;FLNA;CARD9;UBE2V1;CHP1;ARRB1;TNFAIP3;ID1;AKT1;ANXA4;HDAC2;BTK;PARK7;CTNNBIP1;UBE2N;CYLD;OTULIN;IL6;IKBKG;MAP2K5;TRIM40;RNF31;DDRGK1;ZC3H12A;COPS5;IKBKB;ERC1;HDAC4;COMMD7;CAMK2A;PRKCI;PRKCQ;PTEN;PPIA;FER;SPHK1;PEX14;PRDX3;BCL10;RIPK2;G3BP2;TIRAP	TLR4;KEAP1;PYDC1;DVL2;IL18R1;FANK1;ANXA3;DDIT3;NFKBIA;TCEAL7;IL6;MAD2L2;TLR2;CLU;INS;TNF	HSPA1A;HAVCR2;XCL1;DDR2;JUP;PHB2;FZD2;FZD1;ROR1;EPHA5;AGER;RIPK2;LGALS9	IL18RAP;DHX9;PAXIP1;TRADD;TNFSF4;TNFSF11;MID2;ID1;PARK7;SIRT1;SGK1;HES1;RIPK1;LRP6;HES6;KIT;PRMT2;TNF	IL18RAP;TAX1BP1;XCL1;LTF;ID2;S100A8;PSMD10;CEBPG;COMMD6;BUD31;NPM1;SPI1;PRKCZ;PLA2G10;NTRK1;CLEC7A;S100A9;PIM1;S100A12;PRNP;ALK	HSPA1A;TLR4;SFRP4;HSPA1B;PHB2;BMP7;PLA2G1B	PPARGC1A;RAB7B;IL10;NODAL;MEN1;ZBTB7A;MALT1;HCK	TNFSF11;LTF;ID2;KLF4;CREBZF;NPM1;TRIM27;IL1B;TNFRSF4;TNFRSF11A	TNFSF4;BMP2;IL6;CD200;EDN1	SGK3;HSF1;CD40LG;PSMA6;IL18;EGLN1	SUFU;FOXP3;PPARG;TNFSF18;CAMK1D;RB1;PEX14	EIF2AK4;DDR2;CFLAR
Positive Regulation Of Secondary Metabolite Biosynthetic Process	GOBP	1	1	1	1	1	1	1	1	1	1	1	1	GIPC1		ASIP	CDH3		PMEL			GIPC1
Neural Tube Patterning	GOBP	1	1	1	1	1	0.387858	1	1	1	1	1	1				WNT3A;HES1	FGF8	BMP4;SHH	BMI1			BMP4		FGF8
Regulation Of Postsynaptic Specialization Assembly	GOBP	1	1	1	1	1	0.111593	1	1	1	1	1	1	PTK2B;GAP43		PTPRS	LRFN1		GRID2;LRFN4;LRRTM2;PTPRD	LRRC4B;LRRTM1	ABI3	LRRTM1		CRIPT	LRRC4B
Membrane Docking	GOBP	0.0860667	1	1	1	1	1	1	1	1	1	1	1	STX12;STX4;STX8;STX6;SNAP29;CHP1;AHCYL1;USO1;SNX3;STX17;RAB7A;MSN;VAPA;PLEK;STX7;VTI1B;EZR	SYTL2;EXOC7;VAPB	CPLX2;VCAM1	SNAP25;RABEPK;STX2;NDRG4;CAV2	STX1A;STX3	SYT1	UNC13A;STX1B;VAMP3	PEX26;BLOC1S6;VAMP8			TSNARE1
Epigenetic Regulation Of Gene Expression	GOBP	1	1	1	1	0.0539402	1	1	1	1	0.641393	1	1	N6AMT1;USP21;DPY30;GPX1;HDAC2;EED;SIRT2;TRMT112;HDAC6;HDAC4;PIK3CA;GSK3A	ATAD2;BCL6;IGF2;MECP2;EZH2	APOBEC2;ASIP	BCL6;HAT1;SIRT1;CGGBP1;CENPV	PPM1D;KAT2B;IFI16;KMT2D;RBBP5;POLE3;HAT1;HMGA2;LMNB2;PADI2;H2AC1;SPI1;HMGB1;LMNB1;H2AZ1		DNMT3L;BMI1;MEN1	MYC;PIWIL1;OGG1;CREBZF;TRIM27	SGF29;ASH2L;CTCF;YTHDC1	WDR5;CBX1;CBX3;TRIM28;HDAC8;APEX1	SIRT6;CHEK1;CBX5;RB1	JARID2;IGF2
Negative Regulation Of Response To Food	GOBP	1	1	1	1	1	1	1	1	1	1	1	1	PPARA	NENF	GDF15	LEP			CARTPT
Cellular Response To Lipid	GOBP	0.952002	1	0.124796	1	1	1	1	1	1	1	1	1	PLCG2;PGRMC2;HSPA1A;SYK;UBE3A;PLCB1;PTK2B;FOXO3;JAK2;RPS6KB1;TESC;NR3C2;PPARA;USP8;GSTP1;ROCK2;TNFAIP3;GFER;SRC;AKT1;PPBP;IRF3;AKR1C3;FKBP4;IRAK4;HDAC2;CD68;EIF4E;GNAI1;PCK2;RWDD1;UBE2L3;IL6;PPP1R9B;YWHAH;KLF9;CXCL2;CXCL3;PID1;TWF2;ZC3H12A;GSK3B;KDM4C;KAT5;PF4;MAPK3;YES1;MAPK1;HTRA2;LYN;GSK3A;CXCL6;LY86;ADAM9;MAPK8;RAN;MAPK14;MSN;PRKAA2;BAD;MAP2K3;BCL10;MAP4K1;RIPK2;AIFM1;RHOA;NFKB1	ANKRD1;INSIG1;TLR4;ISL1;MYB;FZD10;RORC;STAP1;LDLR;HMGCS2;INHBA;RAMP3;TICAM2;CXCL11;PHEX;NFKBIA;EGFR;TNIP1;IL6;XBP1;MSX2;METTL21C;DAXX;KMO;EPHA3;FGF23;TLR2;CSF3;CD86;TNF;LDOC1;IL36G	IL12B;HSPA1A;HAVCR2;CXCL9;TREM2;SPP1;INHBB;CXCL13;SFRP1;DEFA5;CD14;DEFA3;FZD7;PHB2;YAP1;EFNA5;MRC1;TNC;PDCD1LG2;TNFRSF1B;STC1;CD274;LILRB2;SIRPA;CRHBP;SERPINF1;SPON2;EPHB2;RIPK2;PENK;PTK7	VDR;PGRMC2;PLSCR3;RPS6KB1;AKR1C1;AXIN2;WNT3A;TNFSF4;PTGES3;PCK1;IL36RN;PCK2;GBP5;SGK1;AKR1C2;HES1;LRP6;CLDN1;LEP;IL37;TNF	SELENOS;INHBB;KLRK1;TGFB1;IL36B;ADAM15;VIM;ITGA2;NCF1;RXRA;CEBPE;PADI2;HMGB2;CTSG;HMGB1;MMP9;MMP8;ABL2;MED1;BPI;H2AZ1;ANXA1;CALR;PIM1	HSPA1A;TLR4;INHBA;SFRP1;CAPN2;ADAM15;ITGA2;HSPA1B;ALDH1A2;PHB2;WNT10B;WNT5B;TNC;MMP2;IGF1R;LILRB2	ANKRD1;CXCL9;IL10;KLRK1;PDCD4;CRH;CREB1;UBE2L3;NOS3;SOX10;MALT1;HCK;FGFR2;PTK6;SCGB2A1;PRKAA1	BGLAP;MSTN;IL1F10;BCL2L11;KLF4;LTK;SOX9;TNC;IL1B;LRP8;CXCL8;PMEPA1;NR1H4	RBFOX2;TNFSF4;CCNA2;CD6;IL6;DAG1;CCL2;ABL1;NR1D1;EDN1;GRAMD1C;MEF2C	HSF1;RPS6KB1;BCL2L2;TGFB1;PGR;HNRNPD;CASP7;EGLN2;NR3C1;PABPN1	FZD10;CD80;CES1;DDIT4;IRF8;FAM107A;WNT11	CFLAR;TADA3;MMP3
Positive Regulation Of Mirna Metabolic Process	GOBP	0.818532	1	1	1	1	1	1	1	1	1	1	1	STAT3;SMAD3;FOXO3;SMAD4;HRAS;PNPT1;ZC3H12A;PDGFB;SMAD1;NFKB1	NOTCH2;MYB;POU2F1;EGFR;TNF	PRL;NOTCH2	JUN;TNF;NR1H2	TGFB1;SPI1;TGFB2	BMPR1A;NOTCH3;NGFR	IL10	MYC;KLF4;LIN28B	BMP2	TGFB1;NR3C1	PPARG
Regulation Of Rho Protein Signal Transduction	GOBP	0.874061	1	1	1	1	1	1	1	1	1	1	1	RAF1;CUL3;OPHN1;ARRB1;MCF2L;STMN1;F11R;KCTD10;RAC1;ARHGDIB	MET;BCL6;TNFAIP1;EPS8L3;NRP1	MYOC;ADGRG1;EPS8L2	BCL6;ITGA3;KCTD13	ABL2;ARHGDIA	TEK;ROBO1	MET	NET1;ERBB2	ABL1			ITGB1
Regulation Of Intrinsic Apoptotic Signaling Pathway In Response To Dna Damage By P53 Class Mediator	GOBP	0.93385	0.789059	1	1	1	1	1	1	1	1	1	1	HNRNPK;MIF;CD74	TRIAP1;ELL3;CD74;CD44		MUC1;SIRT1						BCL2
Tricarboxylic Acid Cycle	GOBP	0.00847773	1	1	1	1	1	1	1	1	1	1	1	MDH2;FH;CS;IDH1;IDH3G;SDHB;DLST;PDHA2;MDH1;SDHAF2					COL6A1				DLAT
Positive Regulation Of Cellular Response To Insulin Stimulus	GOBP	0.876416	1	1	1	1	1	1	1	1	1	1	1	PTPN11;SRC;SNX5;PTPN1	IGF2;INS		SIRT1;LEP	PRKCZ;PTPN2			SERPINA12;NR1H4				IGF2
Positive Regulation Of Receptor Signaling Pathway Via Jak-Stat	GOBP	1	0.789059	1	1	1	1	1	1	1	1	1	1	PTK2B;JAK2;CSH1;IFNL1;WDR48;IL6;CAMK2A;TYK2	IL10RA;IL5;USP1;IL6;CRLF3;ERBB4;PRLR;TNF	PRL	IL10RA;IL4;OCIAD1;HES1;KIT;LEP;GHR;TNF	IL4;USP1;PRLR	NOTCH1	IL10;IFNL1;F2		IL6;IL7R;GH1		IL10RA;IL5;IL10RB
Definitive Hemopoiesis	GOBP	1	1	1	1	1	0.3177	1	1	1	1	1	1			TGFBR3			TEK;MFAP5
Negative Regulation Of Myotube Differentiation	GOBP	0.626575	1	1	1	1	1	1	1	1	1	1	1	TMEM119;BDNF;HDAC4	XBP1			CCN3	NOTCH1				BDNF
Regulation Of Nitric-Oxide Synthase Activity	GOBP	1	1	1	1	1	1	1	1	1	1	1	1	GLA;AKT1	INS	FCER2	LEP				IL1B	CAV3		GCH1
Regulation Of Vascular Permeability	GOBP	1	1	0.828848	1	1	0.387858	1	1	1	1	1	1	SH3GL2;SRC;PTP4A3;DDAH1;CTNNBIP1;YES1	AZU1	FGFBP3;VEGFA;ADM;NPPB	TJP1	TGFB1;NPPB	SLIT2;CDH5;BMP6;TEK			OCLN	TGFB1;AZU1
Autocrine Signaling	GOBP	1	1	1	1	0.248723	1	1	1	1	1	1	1			FZD1	CX3CL1	S100A8;SERPINB3;S100A9
Intracellular Cholesterol Transport	GOBP	0.224409	1	1	1	1	1	1	1	1	1	1	1	VPS4A;PIP4K2A;LDLRAP1;SCP2;OSBP;VPS53	LDLR					SYT7				CES1;SERAC1
Viral Budding	GOBP	1.82506e-06	1	1	1	1	1	1	1	1	1	1	1	VPS4A;CHMP3;VPS4B;TSG101;CHMP2B;CHMP2A;PDCD6IP;CHMP1B;CHMP1A;CHMP6;CHMP4A;MITD1;MVB12B;LRSAM1			VPS28
Ruffle Organization	GOBP	0.563719	1	1	1	1	1	1	1	1	1	1	1	LIMA1;ARF6;AIF1;RAC1;PLEK		AIF1L		BAG4			TPM1;CSPG4
Antigen Processing And Presentation Of Endogenous Peptide Antigen Via Mhc Class I Via Er Pathway, Tap-Independent	GOBP	1	1	1	1	1	1	1	1	1	1	1	1		ULBP2;MICA;MICB	RAET1L	RAET1G	ULBP1		ULBP2			ULBP3
Regulation Of Cellular Response To Heat	GOBP	0.364032	1	1	1	1	1	1	1	1	0.562689	1	1	DNAJB6;GSK3B;MAPKAPK2;DNAJB1			SIRT1						HSF1;MAPT
Toll-Like Receptor Signaling Pathway	GOBP	0.0860667	0.375557	1	1	1	1	1	1	1	1	1	1	PLCG2;IRF3;IRAK4;BTK;IKBKB;HSPD1;RPS6KA3;MAPKAPK2;MAPKAPK3;MAP3K7;BCL10;TIRAP	SCIMP;TLR4;TLR1;REG3G;TLR3;TICAM2;TLR10;TNIP1;TLR2	REG3G;CD274		UNC93B1	TLR4;CTSS	CD300LF				TLR1
Urogenital System Development	GOBP	1	1	1	1	1	0.0329246	1	1	1	1	1	1	UBE3A;FKBP4;HOXA11;CRKL	FGF10;PRLR;EPHB3	SFRP1;TNC;SERPINF1;EPHB2	SMARCC1	PAX8;PRLR	SFRP1;BMP4;TNC;SHH;MMP2;NOTCH1;PSAP	FGFR2	ALOX15B;FRS2;SOX9;TNC	SERPINB5	BMP4	WNT11;CTNNB1
Endomembrane System Organization	GOBP	2.17741e-08	1	1	1	1	1	1	1	1	1	1	1	TOR1AIP2;TOR1AIP1;STX4;SPAST;STX6;VPS4A;UBL4A;SYTL4;AGFG1;SNAP29;RAB22A;IST1;CHMP3;VPS4B;PACSIN1;RAB18;NPLOC4;TSG101;ZFYVE27;USP8;CERT1;USO1;HGS;NSF;RAB6B;AKT2;SQSTM1;AKT1;RAB2A;CHMP2B;CHMP2A;RAB11A;PDCD6IP;VPS25;CHMP1B;CHMP1A;AP1S2;TBPL1;UBXN2B;SERPINE2;RAB5B;RAB1A;SRGN;RAB1B;SNX3;EMC2;PLEKHF2;CAMLG;CHMP6;CHMP4A;BIN2;ATL3;STX17;BAG6;SIRT2;VCPIP1;BLOC1S1;REEP2;PLEKHA3;POLR2M;GOLPH3L;EHD2;DMTN;TBC1D20;RILP;DNM1;LPIN1;ARL6IP1;GOLPH3;MICALL1;PACSIN2;ATP6V1F;MTSS2;LNPK;WNK1;PRKCA;UBE2I;PTEN;SGTA;VTA1;NSFL1C;PRKCB;YWHAZ;DMKN;VAPA;VTI1A;VTI1B;CSRP3;TMEM38B;CDC42	ZPBP2;EQTN;CASQ1;EMC1;TARDBP;ZFYVE27;FOLR3;LMAN1;EMC8;PFN4;DTNBP1;FASLG;CLU;PEX5;SYT11;VAPB;LARGE1;TMEM9;TMED4;COG8	SPINK2;FOLR2;TMED9;IZUMO1;COL5A1;TMED10	TOR1AIP1;PLSCR3;DES;SNAP25;MYZAP;ARHGEF7;EEA1;VPS28;DNM1L;NECTIN2;SNAPIN;STX2;CAV2	CSNK1D;VRK1;ANXA8;SERPINE2;STX1A;LMNB2;SNF8;BLOC1S3;PHETA2;PRX;LMNB1;STX3;HIKESHI	COL6A1;BAIAP2;COLEC12;A4GALT	SPAST;BAG5;MYZAP;CREB1;STX1B;SYT7;VAMP4	LYSMD3;PARP11;NDRG1;ANK2	PLK1;COLEC12;SPACA1;CAV3	GET3;BIN3;SOD1;CDK1	CD9;DMKN;ZPBP;MYRF	RAB3A;MMGT1
Fc-Gamma Receptor Signaling Pathway Involved In Phagocytosis	GOBP	0.364032	1	1	1	1	1	1	1	1	1	1	1	SYK;SRC;YES1;LYN;FYN;VAV1			PLPP4			PRKCD;HCK;PTK2		ABL1	FGR
Rhythmic Process	GOBP	1	1	1	1	1	0.193906	1	1	1	1	1	1	UBE3A;FOXO3;PPARA;ROCK2;NUDT12;ID1;MAPK10;SRC;MAPK9;MAP2K6;HEBP1;HDAC2;HOMER1;PPP1CC;GFPT1;MAGED1;KLF9;RBM4;GSK3B;NONO;CSNK2A1;CASP3;MAPK8;PTEN;PRKAA2;IMPDH2	ZPBP2;RORC;TARDBP;ATG7;NR1D2;INHBA;LHCGR;MAPK9;NLGN1;LGR4;TIMELESS;EGFR;HLF;USP2;OGT;EZH2;TNF;FSHB	PDGFRA;AGRP;PTN;PRKCG;SERPINF1	DHX9;BMPR1B;RELB;ENOX1;ENOX2;TYRO3;NCOA2;ID1;STAT5B;SIRT1;DNM1L;LEP;CDK5;TNF	CSNK1D;KAT2B;ID2;GDF10;NPPC;PSPC1;TOP1;ADAMTS1;NTRK1;TGFB3;TGFB2;PTX3	COL6A1;TYRO3;INHBA;CGA;NLGN1;SLIT2;ROBO2;GAS2;MMP2;IGF1R;NTRK2;TNFAIP6;NOTCH1;NGFR	PPARGC1A;CA12;PCNA;CREB1;NOS3;CREM;DYRK1A;A2M;TYMS;PRKAA1;CARTPT	MSTN;CGA;ID2;GDF10;BLOC1S6;ATF5;NAMPT;TNFRSF11A	TEF;NFYA;CASP2;NR1D1;AFP	PGR;HNRNPD;CBX3;PCNA;RACK1;ATF5;CDK1	SIRT6;PPARG	HOMER1
Positive Regulation Of Receptor Internalization	GOBP	0.733749	1	1	1	1	0.768512	1	1	1	1	1	1	PLCG2;SYK;EGF;ARRB1;PICK1;FMR1;TBC1D5	DTNBP1	VEGFA	WNT3A;FMR1		SFRP4;INSR;NTF3		GREM1	GH1
Programmed Cell Death Involved In Cell Development	GOBP	1	1	1	1	1	1	1	1	1	0.848662	1	1	BCL2L1	FASLG	UNC5C	KIT	NTRK1		UBE2B	IL1B	CASP2	SOD1;BCL2
Otic Vesicle Formation	GOBP	1	1	1	1	1	1	1	1	1	1	1	1		FGF10			FGF8		FGFR2	TCAP;SOX9				FGF8
Positive Regulation Of Exocytosis	GOBP	0.304421	1	1	1	1	1	1	1	1	1	1	1	STX4;SYK;RAB3D;VPS4A;SYTL4;VPS4B;TSG101;HGS;IFNG;RAB5A;SYT4;CHMP2A;PDCD6IP;RAB7A;UNC13D;SNX4;SNCA	RAB3D;IL13;NLGN1;ITGAM;IL4R		FGB;CDK5	S100A10;STX1A;SNF8	VSNL1;NLGN1;SYT1	SYT7;DOC2B	SCAMP5;VSNL1;IL13;VAMP8		ANXA2;FGR	ITGB2;SLC4A8;RAB27B	RAB3A
Lymphocyte Activation	GOBP	1	1	0.528758	1	0.663487	1	1	1	1	1	1	1	PLCG2;STAT3;SMAD3;STAT6;SYK;NHEJ1;PTK2B;FKBP1B;IGBP1;PURA;ATG5;EFNB1;SWAP70;NCK2;BRAF;TXLNA;PDE5A;DDOST;JMJD6;BTK;HPRT1;IL15;CYLD;POU2AF1;IL6;BAG6;CD2AP;WAS;RABL3;CTPS1;UNC13D;SNX27;HDAC4;IL2RG;HSPD1;CD84;FYN;PRKCQ;PRDX1;PTPN6;PPP3CA;MSN;NCK1;ICOSLG;IMPDH2;VAV1;PRKCB;CD74;RIPK2;RHOA	TLR4;NOTCH2;CD38;ITGAL;MYB;RORC;SPN;BCL6;CHD7;IL18R1;IFNB1;IFNA10;IFNA21;CD79A;PLA2G2D;CD81;IL6;PELI1;ULBP2;RASSF5;EZH2;MICA;NCR3;IL4R;IL2;CD84;INS;CCL19;ICOSLG;CD83;MICB;CD86;FCRL1;CD74;IL21;CD44;IDO1	IL12B;B2M;DNAJB9;NOTCH2;CD7;IL15RA;CD8A;EPHB1;FZD5;VCAM1;FZD7;FZD8;PHB2;FZD9;FCGR2B;DLL4;LY9;CADM1;JAML;LAG3;NCR1;SLAMF6;DLL1;SLAMF1;EPHB2;RIPK2;SLAMF8	DTX1;RELB;ERCC1;EFNB1;BCL6;WNT3A;IL4;TYRO3;TNFSF4;DPP4;STAT5B;CD3E;FGL2;ADA;HHEX;PSMB10;HES1;KIT;LEP;PIK3CG;IFNA2;ZAP70;TNFSF14;SLAMF7;IFNA5;ARMC5;CLEC4A;CD8B	CLEC4G;ITGAL;IL4;IL15RA;ULBP1;KLRK1;TGFB1;IFNA4;BLNK;CEBPG;SPI1;HMGB1;CD22;CD4;PTPN2;TNFSF8;LCK;NTRK1;CLEC7A;IL11;ANXA1;NCR1;CD79B;BTN3A1;CLEC2B;CD1D;ADAM17;GJA1	EBI3;TLR4;TYRO3;CD3E;MERTK;CD28;PHB2;WNT10B;IFNE;SHH;TNFSF13B;LAG3;MFNG;ST3GAL1;CRTAM	IRF1;IL10;IL7;KLRK1;IFNA7;CD8A;SLAMF9;FUT7;DCAF12;ULBP2;MEN1;ZBTB7A;MALT1;PRKCD;KLRF1;LAT2;KLRC1;IFNA14;CD3G;BST2	RAG1;IFNA10;LCP1;VAMP2;IRF4;CD81;FOXP1;ERBB2;TNFRSF4;JAG2;KLRF1;IFNA6;CD70;ARMC5	CD38;TNFSF4;IFNB1;BATF;CD6;IL6;ABL1;CD244;IL7R;KIR3DS1;CD70;IFNW1;CEACAM21;MEF2C	TGFB1;ULBP3;BCL2;LCK;CD40LG;IL18;IL21R	CD80;CASP8;LY6D;IRF8;FOXP3;TNFSF18;CLEC4D;ITM2A;CTNNB1	EIF2AK4;CD247;ITGB1
Positive Regulation Of Dendritic Spine Morphogenesis	GOBP	1	1	1	1	1	0.778615	1	1	1	1	1	1	CAMK2B		EPHB2			BAIAP2;PTPRD	TIAM1	LRP8
Regulation Of Cell Communication By Electrical Coupling Involved In Cardiac Conduction	GOBP	0.811353	1	1	1	1	1	1	1	1	1	1	1	SRI;CAMK2D	HRC			TBX5
Positive Regulation Of Fibroblast Proliferation	GOBP	1	1	1	1	1	0.279346	1	1	1	1	1	1	S100A6;HRAS;PDGFB;SPHK1;PDGFA;MIF;CD74	MYB;PDGFC;IL13;EGFR;FGF10;CD74	PDGFRA;HTN3;DDR2	DHX9	BTC;TGFB1;PLA2G2C	BTC;GAS6;CD248;IGF1;PLA2G1B;NGFR	BMI1	MYC;IL13;CCNB1	CCNA2;ABL1;LIF	TGFB1;CDKN1A	SIRT6	DDR2
Pinocytosis	GOBP	0.134338	1	1	1	1	1	1	1	1	1	1	1	EHD4;SNX5;MAPKAPK2;MAPKAPK3;PPT1
Mrna Methylguanosine-Cap Decapping	GOBP	0.482691	1	1	1	1	1	1	1	1	1	1	1	EDC4;NUDT12;LSM1	DCP1A				DCPS
Carbohydrate Derivative Metabolic Process	GOBP	0.00984593	1	1	1	1	0.256394	1	1	1	1	1	1	DLD;PNP;APRT;ENO2;RPN1;TMEM106A;HSPA1A;ENO1;CACNB4;ALDH1A1;NT5C2;TALDO1;TYMP;AK2;PYGL;GALK1;MLYCD;BPGM;SHMT1;PMVK;NT5C;MTHFD1;RPE;GNAI3;PANK3;OLA1;NUDT3;CROT;APOBEC3G;SULT1A3;GNPNAT1;PAPSS1;LDHA;SORD;PGAM2;GLA;NUDT2;AKR1B1;PDE5A;NME4;DDOST;GUK1;ABHD10;AKR1C3;PFKM;ACOT8;ACSF2;UGDH;DCTD;DCXR;NUDT5;PMM2;PGLS;NANS;BPNT1;PPCS;NT5M;GMPS;CMPK1;OXSM;PDHX;PRPS2;PGM2;GMDS;AMPD2;MVD;TBPL1;ITPA;PRPSAP2;ACAT1;BTK;ADK;GCDH;HPRT1;G6PD;GMPR2;DTYMK;PARK7;NT5C3A;DLG2;NDUFA2;NUDT16;PRTFDC1;RAB23;GFPT1;TYW5;FN3K;COASY;SULT1A1;HS2ST1;GNE;NEIL1;RHOQ;SDHB;NDUFB6;UCK1;NME7;NUDT15;HSD17B4;ALG2;ATIC;DLST;CTPS1;CRPPA;CRYL1;GOLPH3;VPS9D1;VCP;ACSS2;MPI;PDHA2;GAPDH;PGAM1;PGD;AKR7A2;AKR1A1;PKM;NME2;GPI;RAN;TKT;TPI1;ATP5F1B;AK1;PGK1;ADSL;IMPDH2;POFUT1;B3GLCT;ALDOA;BAD;HINT1;NME1;MLEC;POGLUT1;PLOD2;NDUFV2;ATP5PF;DNAJC30;HS3ST3A1;POGLUT3;RRM2B;SLC27A2;ATP5PO;PPT1;MCEE;PRPSAP1;NUDT9;SLC30A5;DCK;PAICS;DUT	AGA;MGAT1;XDH;CHST9;UAP1;HMGCS2;NEU1;RRM2;PDE4A;NMNAT1;ACP3;PTH;NUDT14;UPP2;TNIP1;ST6GALNAC4;OGT;GALNT14;MGAT5;TYW3;NUDT11;PIPOX;PDE9A;GALNT2;CHST12;B3GAT3;MGAT2;NDST1;ST8SIA3;HS3ST3B1;ST8SIA4;MAN1B1;MGAT4C;ST6GALNAC5;LARGE1;B3GNT2;B3GALT6;GAPDHS;POMGNT1;MAN1A2;PGM1;CD44;CHI3L2;TDO2	CHIT1;GNPTG;HSPA1A;B4GALT1;NADK;GM2A;NPPB;APOBEC2;MMP12;EPHA2;ADPGK;XXYLT1;CANT1;SUMF1;LYG1	BMPR1B;PGLYRP3;NDUFB4;GCNT4;SAMHD1;GPD1L;PFKFB3;AKR1C1;HK1;MACROD1;AKR1B10;CHIA;SULT2B1;AK4;PCK1;GLYAT;PARK7;ADA;PGAM4;DPYS;AKR1C2;ST8SIA1;EDEM2;SLC25A1;KIT;LEP;PXYLP1;EXTL2;FUT9;C20orf173;ST6GALNAC2;GAL3ST1;MGAT4A;FBP2	PARP1;GDA;ACLY;HK2;TGFB1;NPPB;CHST2;NDUFA5;NUDT1;NPPC;GBA3;GIMAP7;GNS;MBD4;CHST6;FUT3;BMPR2;PDE7A;NPPA;ST3GAL2;GALNT3;B4GALT3	ST6GALNAC3;HSPA1A;B4GALT6;COL6A1;NAGPA;SULT1B1;MAN1C1;CHST15;NT5E;HS6ST3;HSPA1B;IHH;PTH;GALNT4;ST6GAL2;B3GAT1;MGAT3;IGF1;IDS;DCTPP1;FUT5;TNFAIP6;HS6ST1;ST3GAL1;CELA1;MGAT4B;FUT10;CHST11;TPST1;GXYLT1;ITIH5;UST;GPC1;A4GALT;GALNT16;BPNT2;B3GNT8	ST6GALNAC3;GCNT4;GALNT13;PGK2;PGLYRP1;NEU1;NT5E;HS3ST4;SULT1C4;NEIL2;XYLT2;FUT7;HYAL4;C1GALT1;ATP5PB;CREM;TYMS;GCKR;HMGCR;CHST5;GALNT1;CHST1;HYAL1;FUT2	B4GALT5;GNMT;HS3ST1;CASK;SULT1E1;CHST2;CHST4;RBKS;OGG1;BLOC1S6;IL1B;LYVE1;ST8SIA6;CHST3;ST8SIA2;NDUFB8	HS6ST2;PPCDC;BMP2;ABHD14B;DHODH;CHST10;UPB1;ST6GAL1;GALNT10;GCNT1;CHST14;ABCC6;B4GALNT1;B3GALT1;LDHC	ERH;ADSS2;TGFB1;NANP;DNPH1;UPP1;DLAT;PDE4C;AADAT;GNS;NAGK;IMPDH1;PDE1A	HOGA1;HK3;PGLYRP4;GK5;ENPP3;PANK1;TK1;B3GNT6;NDUFB11;ST6GALNAC1;GALNT11;IER3	GLB1;POMK;GAL3ST2;AK5;B3GNT4;NT5C1A;HEXA;POGLUT2;CYTL1
Sphingomyelin Metabolic Process	GOBP	0.626575	1	1	1	0.94018	1	1	1	1	1	1	1	OSBP;VAPA;SPTLC1				SMPDL3A;SPTLC2
Positive Regulation Of Metabolic Process	GOBP	1	1	1	1	0.22759	1	1	1	1	0.00304823	1	1	RAF1;PNP;CUL3;ILK;FOXM1;RAD23A;PIN1;PLCG2;STUB1;STAT3;SMAD3;SMAD2;STAT1;STAT6;TMEM106A;PRR16;STX4;HSPA1A;SYK;N6AMT1;HSPB1;ENO1;TMEM119;CTBP1;UBE3A;ERN1;PLCB1;EIF5A2;GRB10;PTK2B;CARD9;EHD4;PDLIM1;DNAJB2;PCBP1;VSIR;MLYCD;FOXO3;DNM2;ELAVL1;UBE2V1;DTX3L;AGO1;GGA3;JAK2;RPS6KB1;PTPN11;EGF;SMAD4;ETS2;RUVBL1;MAX;MOB1A;IST1;CHP1;UBA2;PDCD5;PKN1;CCT5;ARAF;PPM1A;BCAR3;ARRB1;GNAI3;USP21;DECR1;SH3BGRL;PIP4K2A;CCT8;NEK7;CIRBP;FEV;RBM3;PRDM4;NLRP10;TESC;CASS4;PPARA;FXR1;CSH1;FH;DERL1;USP8;CNOT1;PKD2;ARL6IP5;GSTP1;ABLIM3;APAF1;GGA1;NCK2;PPP2R5A;HGS;ROCK2;PNKP;CCT7;FGF16;ERP29;IFNL1;CUL4B;PSMD9;CAND1;DPY30;TOLLIP;KPNA6;NSF;TNFAIP3;TANK;FGF7;BDNF;HBEGF;ISG15;AGAP2;UBE2E1;AKT2;AGO3;IFNG;GFER;SRC;SQSTM1;MAPK9;AKT1;BRAF;GPT;SHC1;ATXN3;TAF15;CDK16;MAPRE3;HSPE1;IRF3;MAP2K6;AKR1C3;UBE2K;PFKM;UCHL5;NMI;UBE2S;GABARAP;HADH;CAB39;DCXR;LSM1;UBE2V2;LDLRAP1;GATM;SRA1;PIP4K2B;PURB;JMJD6;SNX5;RDX;ARL2BP;ARF4;RALB;PTGES2;CNN2;HDAC2;HRAS;EXOSC8;UBQLN2;TCF4;CYRIB;MOB1B;BTK;RAB1A;BAG2;UBE2D1;KARS1;MYCBP;GIPC1;TCP1;G3BP1;TSTD1;RAB1B;HPRT1;HNRNPK;KAT2A;DDAH1;PARK7;SUMO2;IL15;KRAS;CALCR;EIF1;PDCL3;HSPBP1;CDK2;HAX1;DHRS4;PNPT1;MAGED1;MGMT;HCLS1;SMAD5;AGO2;USP5;EEF1E1;WDR48;UBE2N;USP22;RHOQ;POU2AF1;UBE2L3;IL6;ARNT;BAG6;DAB2;FLI1;IKBKG;NUB1;RASSF2;WAS;MAP2K5;HSPA2;YWHAH;PPP2R5D;COPS8;ELK4;HOXA11;MITF;IP6K2;NFE2L2;THRB;STK4;SIRT2;RNF31;MED10;MRPL12;AKIRIN2;PID1;MLX;RBM4;ABHD5;SYAP1;CLYBL;TRUB1;VGLL4;DDRGK1;MEIS2;GHRL;SAMD4B;TRMT112;PSMC3;ZC3H12A;RAB7A;PPM1F;PAGR1;GSK3B;RILP;SETD3;LRSAM1;MARS1;AFAP1L2;LPIN1;PIH1D1;PTPA;COPS5;IKBKB;FUBP3;INPP5F;VCP;OSBP;ACTN4;HDAC6;ASPSCR1;DDX1;ACSS2;TFCP2L1;FHOD1;HDAC4;EIF4G1;KDM4C;NCOA7;PSMC5;FNTA;KAT5;WNK1;HSP90AA1;IL2RG;PAFAH1B2;HSPD1;PF4;AIF1;MAPK3;MAP2K1;RAC1;YES1;AREG;EDAR;PTPN1;MAPK1;IDE;HTRA2;CDK8;LYN;CSNK2A1;GSK3A;PRKACA;RPS6KA3;THBS1;ITGA1;VIP;DKK1;CASP3;LGMN;CD84;ADAM9;FYN;PRKCQ;MAPKAPK2;MAPK8;PTEN;AIP;PPIA;GAPDH;SGTA;ARID3A;ING1;SNX4;IL20;PDGFB;EIF4G2;PKM;NME2;GPI;SPHK1;HNRNPAB;PDPK1;PDGFA;PPP3CA;ARPP19;MAPK14;MSN;NCK1;PRDX6;UCHL1;CD226;PRKAA2;MAP3K7;TYK2;MIF;GRB2;HSP90AB1;PRKCB;WNK3;ELK3;BAD;EIF5A;THPO;MAP2K3;DEAF1;UBB;PCBD2;CD74;FMR1;PLEK;SPTLC1;DLG4;SNCA;BCL10;RIPK2;CNOT9;CSRP3;TRABD2A;AIFM1;PAWR;DNAJA4;EZR;TNRC6B;SMAD1;TIRAP;CDC42;ACTN1;RHOA;NFKB1;CRKL;OAZ1;TFAM;IRF6	GUCA1A;BAG3;IL12A;ANKRD1;CEACAM20;TNFRSF14;SCIMP;ELAPOR1;TINF2;PLXNB2;ACHE;IL5;TLR4;TLR1;MUL1;XDH;NOTCH2;FOXL2;CD38;MUSK;CDC25A;ISL1;MYB;TRAF4;SLC6A9;NLRP1;POU2F1;MET;RORC;TNFRSF18;TARDBP;PAIP1;STAP1;KEAP1;ASH1L;ATG7;ILF2;APBB2;APBB1;PYDC1;SPN;NR1D2;ATAD2;LDLR;MDM2;PKD2;ATP2A3;DVL2;UAP1;ZFP91;PDGFC;INHBA;RBM46;TBX3;CHD7;DCP1A;IL17B;OSM;IL18R1;IL13;IFNB1;IFNA10;EFNA3;LHCGR;MZF1;AZU1;IGF2;JCHAIN;EDN3;IFNA21;RAMP1;RAMP3;NRG1;AGRN;FANK1;MAPK9;HMGA1;GDF7;TLR3;ANXA3;ING4;TICAM2;TIMELESS;ACADL;TRIAP1;MECP2;DDIT3;NFKBIA;EGFR;FGF9;CD81;PTH;PIM2;DYRK2;TNIP1;HLF;MAP3K11;ADAM8;TSHR;ADGRB1;OGT;USP1;WNT16;IL6;ITGAM;ATOH1;CDX1;CREBL2;ELL3;HEY1;PITX3;XBP1;PELI1;HMX2;NKD2;TNFAIP1;ETV2;RGN;DTNBP1;MAD2L2;RASSF5;ZNF593;C5;FGF10;CNGB1;SHOX;EZH2;CRLF3;OLIG1;NRDC;NVL;DAXX;SRY;ERBB3;ERBB4;C3;FASLG;IL4R;IL2;NRP1;HJV;FGF1;CNTF;LTA;ECE1;CD84;KDR;FGF23;TLR2;CLU;ADCYAP1;CSF3;INS;WNT7A;CCL19;CD83;PRLR;CD86;TNFRSF10B;TNF;NGF;EPO;TNFSF12;FAM20A;CLEC6A;CD74;IL21;NGRN;IFNLR1;C1QTNF3;PRG2;GAPDHS;FSHB;ADM2;CTSH;TXN;IL36G;DSCAM;CD44;CDK2AP1;IDO1	IL12B;ANGPTL3;MFAP2;B2M;HTN1;HSPA1A;CSF1;PRL;DNAJB9;NOTCH2;CREB3L4;HAVCR2;FABP1;TREM2;ARRDC3;VEGFD;SPP1;FGF19;VEGFA;SFRP1;XCL1;ADM;CDH1;DDR2;FABP4;EPHA7;SMOC2;EPHA4;TIGIT;ACVRL1;MZB1;HSPA5;RSPO1;JUP;DEFA5;CD14;CD46;SSBP1;ITLN1;NNMT;ASB9;FZD5;EFNA1;MARCO;BAMBI;FZD7;FZD8;PHB2;GPR37;MUSTN1;C1QTNF4;CDH13;FZD2;FZD1;FCGR2B;APOBEC2;KHSRP;YAP1;POMC;EFNA5;PLAUR;TNFRSF1A;TNC;IL16;KPNA2;TGFBR3;RARRES2;TNFRSF1B;FCER2;DLL4;LY9;CADM1;RGMB;THBS4;FSTL3;POSTN;MAP2K2;AGER;ANP32B;SPON1;GDF15;MMP12;PRSS22;FABP3;F3;MAPK11;CD274;CD55;GPNMB;LILRB2;SLAMF6;DLL1;FAS;TNNI2;IL17RC;PRKCG;RGMA;FGFR1;TNFRSF10B;CD300A;ASIP;OLFM1;IFNGR1;TMED10;LILRA5;SLAMF1;SPON2;EPHB2;RIPK2;PRG3;JTB;LGALS9;NMB;ACTN2	BECN1;VDR;SATB2;JUN;TNFRSF14;DHX9;BMPR1B;MUC1;SMARCC1;BTG2;HNRNPC;DTX1;ELL;RELB;RPS6KB1;BACH1;UBE2C;ERCC1;AKR1C1;PAXIP1;KRT17;AXIN2;VTN;HK1;WNT3A;IL4;CCL1;IL12RB1;EDA;IL17F;PIK3C2A;TNFSF4;NCOA2;TNFSF11;OSM;PRDM1;SNX7;MID2;NFATC1;CRLF1;CDH1;EDN3;GAL;GPT;STAT5B;CHIA;PTGES3;VPS28;PCK1;SPIN1;TAF10;SVIP;CD3E;RAET1G;UBE2D1;PARK7;BRF1;SIRT1;MARCO;GBP5;STAT5A;HHEX;MED20;BAMBI;EGLN3;TSC2;NCBP2;ITGA3;OTX1;HES1;HOXC11;HOXD4;MED28;NRL;RIPK1;ADCYAP1R1;LRP6;THAP11;ZC3H8;RFPL3;RFC4;C5;KIT;PRMT2;LEP;CDH3;C3;IL37;CX3CL1;RAD51;GHR;PIK3CG;IFNA2;SYNCRIP;IL34;AGR2;C1QBP;SOD2;TNF;IFNAR1;PXYLP1;IFNA5;RNF128;RLN2;BCL2L10;FMR1;PRPF6;NR1H2;CXCL17	OAS1;PARP1;CSF1;MUL1;TBX5;CSNK1D;RBM23;KAT2B;TRA2B;SETMAR;BCAR3;DIMT1;RFXAP;BRDT;APBB2;ILF3;IRF2;BAG4;IFI16;MAZ;PTH1R;UNC93B1;GTF2I;KMT2D;RBBP5;NCL;IL4;FGFR3;ELANE;KLK3;IL12RB1;IL17F;XCL1;KLRK1;TGFB1;IL36B;LTF;FGF8;S100A10;ID2;IFNA4;VIM;ITGA2;FLT1;ACVRL1;S100A8;VHL;YEATS4;NCF1;MORF4L1;PAX8;PSMD10;CEBPA;RPRD1B;BLNK;SUB1;CHEK2;HMGA2;CEBPG;RXRA;MOSPD1;BUD31;ATF1;GTF2F2;CDK2;CEBPE;NPM1;SENP1;USP1;SERPINB3;SNF8;ITGA5;PADI2;IER2;LDB2;PITX2;SPI1;HMGB2;PAGE4;NELFA;ZNF580;PHKA1;HMGB1;GNAS;MMP9;LRP5;NEUROG3;TNFRSF8;PRKCZ;DCN;PECAM1;NANOG;FGF20;TBP;PLA2G10;MMP8;IL1RL2;FGF5;CD4;TBK1;PTPN2;TNFSF8;LCK;NTRK1;LTA;TGFB3;BMP10;CLEC7A;PTGS2;MED1;IL17D;TGFB2;H2AZ1;IL11;HDGFL2;ADCYAP1;TNFRSF10A;BMPR2;ANXA1;FGFR4;MAPK13;PRLR;CALR;S100A9;PIM1;TNFRSF10B;S100A12;PTX3;PRNP;BTN3A1;SPTLC2;TNFSF10;PAEP;ADAM17;HMGN1;FGF22;TNKS;GJA1	IL12A;LRP1;HSPA1A;EBI3;PLA2R1;ACHE;TLR4;ELL2;FGFR3;INHBA;FGF7;SFRP1;CGA;EFNA3;CAPN2;CRLF1;CDH1;GAS6;ITGA2;LILRA2;BMP4;FLT4;EPHA4;FLT1;RCN3;SFRP4;CD3E;HSPA1B;LRP4;IHH;PTH;ALDH1A2;DCPS;CD28;PHB2;BMP5;WNT10B;TGFBR1;TAF12;NIF3L1;IFNE;RFX5;IL6ST;NTRK3;TNC;SHH;CDH5;IGF1;BMP7;CNTN1;IL1R1;INSR;BMP6;TEK;NTF3;IGF1R;GPC3;BMPR1A;NTRK2;ENG;PLA2G1B;GPNMB;LILRB2;JAG1;NOTCH1;NOTCH3;IL27RA;ROBO1;IFNAR1;CELA1;PMEL;SEMA7A;APOA2;NPTN;LRRC32;CRTAM;NGFR;CTSH	BECN1;TERF1;IRF1;ANKRD1;HABP4;TBX22;TRAF4;AGO1;MET;PPARGC1A;RAB7B;XRCC1;SETD2;ZNF410;PFN2;EHF;CRLF2;IL10;IFNL1;KLK5;IL7;KLRK1;IFNA7;BIRC7;EPHA7;NODAL;FLT4;GDF7;SOX2;DNMT3L;PCNA;DCUN1D2;CRH;CREB1;MEOX1;DUSP19;IL17A;UBE2L3;ITGA6;NOS3;ATF3;BMI1;CREM;TCF21;SOX10;KLHL40;MEN1;MALT1;DYRK1A;MLIP;FGF18;PRKCD;SCT;FGFR2;IL12RB2;PTK6;F2;ADCYAP1;BIRC3;FABP5;PTK2;KIR2DL4;PRKAA1;CARTPT;LETMD1;APOC2;BNIP3;IFNA14;ANGPTL8;QKI;VAMP3;ABRAXAS1;UBE2B	MYC;CREB3L1;TTN;NFATC4;MSTN;ALOX15B;NR5A2;BPTF;TEAD4;NUP98;SCAMP5;PIAS3;CNEP1R1;BARD1;IL17B;CGA;TNFSF11;IL13;IFNA10;LTF;ID2;BIRC7;CEBPB;CASK;CREB3L2;IL1F10;SCAND1;KLF4;GREM1;CHEK2;IRF4;CD81;OGG1;IFIH1;IL4I1;CREBZF;NPM2;NPM1;LIN28B;IL17A;ATF5;PAX3;TRIM27;ABI3;PSENEN;BCL11A;FOXP1;SOX9;LDB1;ERBB2;TNC;IL1B;CCL3;PGF;GFRA1;LRP8;CXCL8;FGF17;TNFRSF4;FCRL3;NAMPT;CCNB1;FAS;TNFRSF11A;IFNA6;CCN1;UBB;BCL2L10;ANK2;LILRA5;ASTL;NR4A1;OXT;IL31RA;NR1H4;CSPG4;FAXDC2	POLR3F;CD38;IRF9;SGF29;ASH2L;NEDD9;SOST;ETV5;SSB;KLK3;TNFSF4;FOXC2;TNFSF15;IFNB1;CTCF;CCNA2;BMP2;RSPO1;DIRAS1;MEOX2;BATF;GIPC1;ABHD14B;KRAS;CD6;TEF;WNT16;IL6;GABPB1;HOXA5;NFYA;OTX2;GHRL;OCLN;PWWP2B;HIP1R;POMC;CCL2;ABL1;PLK1;SKP1;IL25;NTF4;LRRTM3;EIF4A3;CD244;IL7R;JAG1;KIR2DL4;CD200;NR1D1;GDNF;EDN1;IFNW1;LIF;FGF3;GH1;CAV3;MEF2C	BRD4;PIN1;RUNX3;MRE11;HSF1;RPS6KB1;HNRNPA1;PBRM1;TOX3;MDM2;RNF41;CRLF2;ANXA2;DAPK1;BDNF;TGFB1;AZU1;RBBP4;BMP4;PGR;HDGF;GABARAP;WDR5;TCEA1;CDKN1A;HNRNPD;RPS19;MAFG;PCNA;ATP5IF1;FUBP1;RPL5;RPL11;MOB3B;RACK1;ETV4;ATF5;HNRNPLL;USF2;EGLN2;HNRNPA0;ANGPT4;WEE2;TRIM28;ARID3C;SOD1;XRCC6;NR3C1;TSLP;VEGFC;BCL2;CDK1;LCK;CD40LG;FGR;MAPKAPK5;RPS7;FGF4;FGF6;HNRNPAB;IL3;MAPK12;CD226;HNRNPA2B1;IL18;MAPT;YBX2;FAM162A;ISCU;BNIP3L;DLG3;YBX1;RPS4X;PNPLA2;APEX1;EGLN1	SPDEF;LRP2;IL5;TLR1;GCH1;CD34;PMS2;RBM24;TFR2;BRPF1;EDF1;KMT5C;ZNF175;ITGB2;FGF16;CD80;CTSC;CES1;CEBPB;UBE2A;CASP8;MEOX2;ACVR2A;DDT;BRF1;NELFE;SIRT6;ITGA5;SAE1;ZBTB16;IRF8;FOXP3;LMO3;TADA2A;LACC1;DSCC1;PPARG;IL10RB;MST1R;TNFSF18;FAM107A;ACVR1B;AURKA;AURKB;CAMK1D;STK16;LTA;ECE1;FABP3;RB1;TGFBR2;WNT11;SFRP2;COA3;CTNNB1;MYRF;IER3	WNT10A;BIRC2;PIAS4;PQBP1;SFXN5;EIF2AK4;FGF8;IGF2;DDR2;TIGIT;CD160;TPD52L1;USF1;YY2;TAF8;INO80E;TADA3;TOM1;CYTL1;PRPF6
Response To Food	GOBP	1	1	1	1	1	1	1	1	1	1	1	1	AKT1;G6PD;BCL10			GHRH;GHR	MPO			OXT
Regulation Of Monoatomic Anion Transport	GOBP	1	1	1	1	1	1	1	1	1	1	1	1	AHCYL1;RAB11B		STC1	RIPK1	PDZK1		CA2		CA7
Regulation Of Adipose Tissue Development	GOBP	1	1	1	1	0.663487	1	1	1	1	1	1	1	GHRL			NCOA2;SIRT1	PARP1;SPI1;PLAAT3		PRKAA1	NR1H4	GHRL		PPARG
Acyl-Coa Biosynthetic Process	GOBP	0.00415621	1	1	1	1	1	1	1	1	1	1	1	DLD;MLYCD;PPCS;PDHX;ACAT1;GCDH;ACSS2;PDHA2;SLC27A2;PPT1			SLC25A1	ACLY					DLAT
Response To Purine-Containing Compound	GOBP	1	1	1	1	1	1	1	1	1	1	1	1	STAT1;PTK2B;PKD2;BRAF;HDAC2;PNPT1;DMTN;AREG;PDXP;HSP90B1;TMEM38B;EZR	HCN1;PKD2;HMGCS2;IGFBP5	INHBB;REN;STC1;CRHBP;PENK	PCK1;ADA;RAPGEF1;PIK3CG	INHBB;ATF1;BSG;PTGS2;P2RX6	NT5E;WNT10B;TEK	NT5E;CREB1;PRKAA1	CASQ2;IL1B;OXT		ADSS2;GUCD1	CHEK1	BIRC2
Negative Regulation Of Mast Cell Activation	GOBP	0.626575	1	1	1	1	1	1	1	1	1	1	1	CD84;FER;PTPN6	MILR1;CD84	CD300A				CD300LF				ENPP3
Pyrimidine Deoxyribonucleoside Monophosphate Catabolic Process	GOBP	0.626575	1	1	1	1	1	1	1	1	1	1	1	TYMP;NT5C;NT5M	UPP2		DPYS					UPB1	UPP1
Negative Regulation Of Membrane Permeability	GOBP	1	1	0.673572	1	1	1	1	1	1	1	1	1	HSPA1A		HSPA1A;FZD9		HK2	HSPA1A	BNIP3			BCL2L2	IER3
Leukocyte Migration Involved In Inflammatory Response	GOBP	1	1	0.921135	1	0.613763	1	1	1	1	1	1	1	JAM3	ADAM8;TRIM55;TNF	PTN;SLAMF1;SLAMF8	CX3CL1;TNF	ELANE;S100A8;ALOX5;S100A9		FUT7
Purine Ribonucleotide Biosynthetic Process	GOBP	2.11887e-08	1	1	1	1	1	1	1	1	1	1	1	DLD;APRT;AK2;MLYCD;MTHFD1;PANK3;PAPSS1;NUDT2;NME4;GUK1;PPCS;GMPS;PDHX;AMPD2;ACAT1;ADK;GCDH;HPRT1;NDUFA2;COASY;SDHB;NDUFB6;NME7;ATIC;VPS9D1;ACSS2;PDHA2;NME2;ATP5F1B;AK1;ADSL;IMPDH2;ALDOA;NME1;NDUFV2;ATP5PF;DNAJC30;SLC27A2;ATP5PO;PPT1;PAICS		NPPB	NDUFB4;AK4;ADA;SLC25A1	ACLY;TGFB1;NPPB;NDUFA5;NPPC;NPPA		ATP5PB	NDUFB8	PPCDC;LDHC	ADSS2;TGFB1;DLAT;IMPDH1	PANK1;NDUFB11	AK5
Negative Regulation Of B Cell Apoptotic Process	GOBP	0.93385	0.789059	1	1	1	1	1	1	1	1	1	1	MIF;CD74;BCL10	BCL6;PDCD1;IL2;CD74		BCL6;ADA				PDCD1;FOXP1		BCL2	AURKB
Regulation Of Fatty Acid Transport	GOBP	0.139283	1	1	1	1	1	1	0.921736	1	1	1	1	SYK;PPARA;AKT2;AKT1;MAP2K6;FIS1;PLA2G4A;THBS1;MIF	REPIN1	FABP3	TNFSF11	PLA2G10	PLA2R1		TNFSF11;IL1B;TNFRSF11A;OXT	EDN1		FABP3
Intrinsic Apoptotic Signaling Pathway By P53 Class Mediator	GOBP	1	1	1	1	1	1	1	1	1	1	1	1	BAG6;HINT1;FHIT	DYRK2;ELL3		SIRT1	IFI16;CHEK2;EDA2R			CHEK2;USP28		CDKN1A	DDIT4
Lipoprotein Metabolic Process	GOBP	0.543596	1	1	1	1	1	1	1	1	1	1	1	NMT1;PPM1A;PPARA;ABHD10;NMT2;GLUL;PPM1B;PIK3C3;PPT1;SLC30A5	ZDHHC14;ATG7;LDLR			OLR1	APOL3;APOL2;APOA2			GOLGA7			OLR1
Cardiac Muscle Hypertrophy In Response To Stress	GOBP	0.272834	1	1	1	1	1	1	1	1	1	1	1	SMAD4;INPP5F;HDAC4;PPP3CA	EZH2			NPPA			TCAP
One-Carbon Metabolic Process	GOBP	0.639101	1	1	1	1	1	1	1	1	1	1	1	SHMT1;MTHFD1;AHCYL1;SHMT2;MTHFS;MTHFD2;MAT2B;MTHFD2L;CA13	CA10;CA4;CA5A	CA3	CA4		CA11	CA8;CA12;CA2;TYMS	GNMT	CA7;CA9	AHCY	CA10	CA5B
Cellular Response To Lipoprotein Particle Stimulus	GOBP	1	1	1	1	1	1	1	1	1	1	0.810201	1	SYK;AKT1;CD68	TLR4;LDLR;CD81	TREM2;CDH13	TXNIP	TGFB1;ADAM17	TLR4		CD81		TGFB1	ITGB2;CES1;CD9;PPARG	ITGB1
Male Genitalia Development	GOBP	1	0.847509	1	1	1	0.256394	1	1	1	1	1	1		TBX3;LHCGR;LGR4;FGF10	PDGFRA;ROR2		FGF8	BMP5;SHH;BMP6					CTNNB1	FGF8
Mating Behavior	GOBP	0.757894	1	1	1	1	1	1	1	1	1	1	1	SERPINE2;UBE2Q1;PPP1R9B;THRB;EDDM3A	UBE2Q1;TAC1	KLK14;PI3	KLK14;ADA	SERPINE2			OXT			ACVR2A
Phasic Smooth Muscle Contraction	GOBP	1	1	1	1	1	1	1	1	1	1	1	1		TBX3;EDN3	EDN2	EDN3					GDNF;EDN1
Response To Endogenous Stimulus	GOBP	0.542239	1	0.0184346	1	1	0.00441329	1	1	1	1	1	1	RAF1;EIF2B1;STAT3;SMAD3;SMAD2;STAT1;STAT6;PGRMC2;HSPA1A;SYK;UCN3;STMN2;HSPB1;SPART;FLNA;UBE3A;ERN1;UROS;PLCB1;GRB10;PTK2B;CARD9;EHD4;FOXO3;JAK2;RPS6KB1;PTPN11;CBL;SMAD4;SHMT1;ACAP2;ARF6;SH3GL2;PDCD5;PPM1A;BCAR3;GNAI3;AHCYL1;ARPC1B;NR3C2;PPARA;CSH1;ZFYVE27;USP8;PKD2;ARPC3;APAF1;RAB31;ZYX;ROCK2;FGF16;SULT1A3;FGF7;BDNF;RAP1GDS1;RAB14;SKIL;AKT2;GFER;ID1;SRC;ALAD;GPX1;AKT1;BRAF;GPT;SHC1;AKR1C3;FKBP4;HADH;CAB39;GCLM;SRA1;IDH1;RDX;HDAC2;HRAS;CD68;USP15;FIBP;ACAT1;EIF4E;GNAI1;RAB13;KAT2A;DTYMK;PCK2;EIF4EBP2;CALCR;SERPINB9;RWDD1;PNPT1;HCLS1;SMAD5;PRKAR1A;RHOQ;UBE2L3;IL6;CD2AP;DAB2;PPP1R9B;MAP2K5;YWHAH;CASP4;HOXA11;KLF9;NFE2L2;THRB;PID1;AKT1S1;TWF2;SYAP1;NDEL1;GNAQ;MEIS2;GHRL;DMTN;GSK3B;EHD1;GAB1;MARS1;CTNNA1;LPIN1;GOLPH3;VIL1;RANGAP1;DYNC1LI2;HDAC6;ME1;DIAPH1;MTSS2;EEF1A1;KDM4C;FNTA;HSP90AA1;SPINT2;MAPK3;YES1;AREG;CCN2;PTPN1;MAPK1;IDE;HTRA2;CAMK2A;CSK;PRKCI;LYN;PIK3CA;GSK3A;PRKACA;THBS1;DUSP3;CASP3;LGMN;ADAM9;FYN;MAPKAPK2;PDXP;PDGFB;YWHAG;FER;PKM;GPI;RAN;SPHK1;DHH;BCL2L1;PDPK1;CRK;MAPK14;PRKAA2;MAP3K7;TYK2;GRB2;MAP2K3;HSP90B1;NUDC;RIPK2;CSRP3;TMEM38B;AIFM1;GSTM3;EZR;SMAD1;RHOA;NFKB1;CRKL	ANKRD1;TMEM108;INSIG1;TLR4;NOTCH2;CD38;ISL1;HCN1;NR1D2;GLP1R;LDLR;MDM2;ZFYVE27;PKD2;HMGCS2;INHBA;LHCGR;IGF2;RAMP1;RAMP3;REG3G;BCHE;GIP;GDF7;ANXA3;TIMELESS;PHEX;MECP2;DDIT3;EGFR;IGFBP5;FGF9;CD81;PTH;AMIGO1;TSHR;OGT;IL6;PITX3;XBP1;CBLC;ETV2;MSX2;METTL21C;FGF10;EZH2;DAXX;ERBB4;FASLG;NRP1;HJV;FGF1;KDR;FGF23;TLR2;INS;WNT7A;CCL19;PRLR;GNRH1;LCN8;TNF;NGF;EPO;FGFRL1;NDST1;FSHB;PTPRU;LDOC1;CTSH;CALY;SLC26A5;CD44;TAC1	PDGFRA;ANGPTL3;PTGDS;HSPA1A;PRL;NOTCH2;TREM2;REG1A;VEGFD;SPP1;FLRT2;PCSK1;WFIKKN2;ANGPT2;INHBB;CXCL13;FGF19;IGFBP1;IBSP;VEGFA;SFRP1;XCL1;ADM;CDH1;REG3A;DDR2;REG3G;FOLR2;EPHA4;ACVRL1;JUP;REG1B;VCAM1;BAMBI;DSG2;DEFA3;PHB2;CDH13;TIMP1;FCGR2B;IGFBP2;CXCL12;YAP1;POMC;EFNA5;TNC;AGRP;TGFBR3;RETN;CTSB;RARRES2;TNFRSF1B;DLL4;RGMB;CHRDL1;REN;POSTN;AGER;PAPPA;GDF15;EPHA2;STC1;GAS1;RGMA;FGFR1;ASIP;CRHBP;TIMP4;SERPINF1;EPHB2;SPINK1;TNFRSF11B;RIPK2;PENK;ACTN2	BECN1;JUN;PGRMC2;BMPR1B;SMARCC1;GRB7;BTG2;DNAI1;TXNIP;RPS6KB1;AKR1C1;AXIN2;RAB35;FLRT1;PIK3C2A;TNFSF4;NCOA2;NFATC1;CDH1;GAL;ID1;GPT;STAT5B;PTGES3;PCK1;FGB;SIRT1;PCK2;MME;STAT5A;BAMBI;SGK1;AKR1C2;ITGA3;HES1;RIPK1;LRP6;CLDN1;STXBP4;LEP;RAPGEF1;RAD51;GHR;DSG1;C2;CDK5;PIK3CG;PLCG1;TNF;FGFRL1;NR1H2;CAV2;CDKN2B	PARP1;SELENOS;CSNK1D;KAT2B;BCAR3;BAG4;GLP1R;FNDC4;KMT2D;RBBP5;NCL;FGFR3;INHBB;XCL1;TGFB1;FGF8;BMPER;VIM;ITGA2;FLT1;ACVRL1;GDF10;PAX8;EIF4EBP2;RXRA;NPPC;KHK;PADI2;IER2;HMGB2;BMT2;GNAS;EEF1A1;LRP5;PRKCZ;FGF20;FGF5;GDF9;ARSB;PTPN2;NTRK1;TGFB3;BSG;BMP10;PTGS2;MED1;TGFB2;BMPR2;ANXA1;FGFR4;MAPK13;PRLR;CALR;PRLH;PRNP;GALNT3;NDNF;TNFSF10;FGF22;GJA1	LRP1;HSPA1A;TLR4;COL6A1;FLRT3;FGFR3;INHBA;FGF7;SFRP1;CGA;CDH1;REG3A;BMPER;KL;NRP2;GAS6;FGFBP1;ITGA2;BMP4;FLT4;EPHA4;FLT1;SFRP4;HSPA1B;SLIT2;BAIAP2;PTH;PHB2;BMP5;WNT10B;TGFBR1;ROBO2;TIMP2;CASTOR1;NTRK3;TNC;CDH5;SPINT1;IGF1;BMP7;CTSS;IGFBP7;INSR;BMP6;TEK;NTF3;MMP2;IGF1R;BMPR1A;NTRK2;ENG;PLA2G1B;NOTCH1;SEMA6A;SST;FMOD;APOA2;LRRC32;CHST11;NGFR;CTSH	BECN1;ANKRD1;IL10;NODAL;FLT4;GDF7;PDCD4;SOX2;PCNA;CRH;CREB1;UBE2L3;NOS3;TAT;SOX10;SOX6;FGF18;PRKCD;A2M;FGFR2;CA2;PTK2;SCGB2A1;TYMS;PRKAA1;TRH;STC2;OSTN;SOSTDC1;HYAL1	SNAI2;MYC;BGLAP;SORT1;SRSF6;MSTN;NR5A2;BPTF;FRS2;FLRT3;CGA;RXFP1;GDF10;REG1B;VAMP2;BCL2L11;KLF4;CASQ2;CD81;BLOC1S6;BCL11A;SOX9;ERBB2;TNC;PGF;LTA4H;GFRA1;LRP8;CXCL8;FGF17;NAMPT;SEMA6A;TNFRSF11A;PMEPA1;ITGB6;NR4A1;OXT;LHB;NR1H4;UMODL1;ACVR2B	RBFOX2;CD38;ASH2L;SOST;TNFSF4;FOXC2;CCNA2;BMP2;IL6;DAG1;GHRL;POMC;CCL2;WFIKKN1;ABL1;NTF4;EIF4A3;NR1D1;EDN1;GCNT1;FGF3;GH1;CAV3;MEF2C	RUNX3;HSF1;RPS6KB1;STAMBPL1;BCL2L2;MDM2;FLRT1;BDNF;TGFB1;BMP4;PGR;CDKN1A;HNRNPD;PCNA;CASP7;RACK1;EGLN2;POR;NR3C1;VEGFC;BCL2;FGF4;FGF6;FST;IL1RN;MAPT	LRP2;KIF16B;ITGB2;FGF16;CES1;CD9;DDIT4;RERG;ACVR2A;PPARG;FAM107A;ACVR1B;CHEK1;STK16;RB1;TGFBR2;CPN1;SFRP2;ITGB5;CTNNB1	WNT10A;GLB1;FGF8;IGF2;DDR2;FGFBP1;CFLAR;USF1;TADA3;ITGB1
Cellular Response To Fatty Acid	GOBP	0.757894	1	1	1	1	1	1	1	1	1	1	1	PLCB1;SRC;AKR1C3;PID1;ZC3H12A	LDLR;HMGCS2		AKR1C1;AKR1C2;HES1;CLDN1				NR1H4	EDN1
Regulation Of Osteoclast Development	GOBP	1	1	1	1	1	1	1	1	1	1	1	1		NOTCH2	NOTCH2	TNFSF11	LTF			TNFSF11;LTF			SIGLEC15
Cochlea Development	GOBP	1	1	0.137672	1	1	1	1	1	1	1	1	1		DVL2;ADAM10;SLC26A5;CALB1	CTHRC1;EPHA4;SLITRK6;FZD2;PTK7	FRZB;HES1;CDH23		CTHRC1;EPHA4		SOX9	CCNA2		ADAM10
Postsynaptic Specialization Assembly	GOBP	0.811353	1	1	1	1	0.310068	1	1	1	1	1	1	SHANK3;PTEN;CRK;CRKL			C1QL2;NRXN2		C1QL3;NRXN1;NLGN2	NLGN2		NRXN1
Positive Regulation Of Mesenchymal Cell Proliferation	GOBP	1	1	1	1	1	0.558134	1	1	1	1	1	1	STAT1;ARHGAP5;PDGFA	FGF9;KDR	FGFR1		LRP5	IHH;SHH;BMPR1A	FGFR2	MYC;SOX9			TGFBR2;CTNNB1
Heme O Biosynthetic Process	GOBP	0.351877	1	1	1	1	1	1	1	1	1	1	1	UROS;ALAD;UROD					CPOX
Cellular Response To Acetylcholine	GOBP	0.231018	0.789059	1	1	1	1	1	1	1	1	1	1	PLCB1;RGS10;ROCK2;GNAQ;GRK2;PRKCB;CRKL	ACHE;AGRN;CHRNB3;LARGE1;LYPD1		RGS8		ACHE	CHRNA5	LY6G6D
Regulation Of Receptor Signaling Pathway Via Jak-Stat	GOBP	1	1	1	1	1	1	1	1	1	1	1	1	PTK2B;JAK2;EGF;CSH1;HGS;IFNL1;WDR48;IL6;INPP5F;CAMK2A;TYK2	IL10RA;IL5;USP1;IL6;CRLF3;ERBB4;PRLR;TNF	PRL;EPHB2	IL10RA;IL4;OCIAD1;HES1;KIT;LEP;GHR;TNF;IFNAR1	IL4;VHL;USP1;PTPN2;PRLR	NOTCH1;IFNAR1;PTPRD	IL10;IFNL1;F2		IL6;IL7R;GH1		IL10RA;IL5;IL10RB
Vesicle Coating	GOBP	0.93745	1	1	1	1	1	1	1	1	1	1	1	CUL3;ARFGAP2;SAR1A;TRAPPC2;TRAPPC6B	TRAPPC6A	TRAPPC3;TMED9;TMED10	SAR1B	CSNK1D				TRAPPC13;TRAPPC4		TRAPPC5
Granulocyte Differentiation	GOBP	1	1	1	1	1	1	1	1	1	1	1	1	LYN;FASN	BAP1;CSF3		STAT5A	CEBPA;CEBPE				IL25
Vitamin Catabolic Process	GOBP	0.351877	1	1	1	1	1	1	1	1	1	1	1	CBR3;MTHFS;PDXP	FGF23		CYP3A4
Regulation Of Icosanoid Secretion	GOBP	0.811353	1	1	1	1	1	1	0.407006	1	1	1	1	SYK;MAP2K6;PLA2G4A;MIF			TNFSF11	PLA2G10	PLA2R1		TNFSF11;IL1B;TNFRSF11A;OXT	EDN1
Protein-Lipid Complex Assembly	GOBP	1	1	1	1	1	1	1	1	1	1	1	1	PRKACA					APOA2
T Cell Lineage Commitment	GOBP	0.62029	1	1	1	1	1	1	1	1	1	1	1	STAT3;STAT6;BRAF;CYLD;IL6;RHOA	SPN;IL6	LY9;SLAMF6			SHH	IL7	IRF4	BATF;IL6	BCL2	FOXP3
Axon Extension	GOBP	1	1	1	1	1	0.149046	1	1	1	1	1	1	CDH4;SSNA1	TNR;EDN3;NLGN3;SEMA5B;NRP1	EDN2;DCLK1	EDN3;CDK5		SEMA5A;NRP2;SLIT2;ALCAM;SEMA7A	SLIT1;NLGN3		EDN1	SEMA3A		ITGB1
Keratinocyte Differentiation	GOBP	1	1	1	1	1	1	1	1	1	1	1	1	CLIC4;TSG101;AKR1C3;STK4;SHARPIN;MAP2K1;CASP3;ADAM9;PPP3CA;ASAH1;IRF6	TGM1;KRT72;WNT16;LCE3C;EZH2;LCE3B;LIPN	YAP1;EPHA2;DNASE1L2;KRT1	KRT7;TXNIP;KRT17;KRT6A;CDH3	MED1;ANXA1	JAG1;NOTCH1	KLK5;IL17A;LIPK;S100A7	IL17A	EVPL;WNT16;JAG1	CDKN1A		CFLAR
Negative Regulation Of Calcium Ion Transmembrane Transporter Activity	GOBP	0.272834	1	1	1	1	1	1	1	1	1	1	1	SRI;GSTO1;PKD2;FMR1	PKD2		FMR1				CASQ2;CBARP
Multicellular Organism Growth	GOBP	1	1	1	1	1	1	1	1	1	1	1	1	PTPN11;CCM2;CLIC4;KAT2A;WDR48	NOTCH2;LARGE1	SLITRK1;NOTCH2;SELENOM;SLITRK6	ERCC1;GHRH;TAF10		IHH;CELA1		BLOC1S6;ATF5	TNS2;HOXA5	ETNK2;ATF5	RMI1;PKDCC
Negative Regulation Of Platelet Aggregation	GOBP	0.759811	1	1	1	1	1	1	1	1	1	1	1	UBASH3B;PRKG1;SERPINE2				SERPINE2		PRKCD				CD9
Head Morphogenesis	GOBP	0.935884	1	1	1	1	1	1	1	1	1	1	1	PTPN11;BRAF;RRAS;DKK1		PDGFRA		TGFB1;TGFB3	IHH;MMP2				TGFB1
Nucleoside Diphosphate Metabolic Process	GOBP	0.0164911	1	1	1	1	1	1	1	1	1	1	1	ENO2;ENO1;AK2;GALK1;BPGM;LDHA;PGAM2;GUK1;PFKM;NUDT5;CMPK1;DTYMK;DLG2;GAPDH;PGAM1;PKM;GPI;TPI1;AK1;PGK1;ALDOA;BAD;RRM2B;NUDT9	RRM2;GAPDHS;PGM1	ADPGK	HK1;AK4;PGAM4	HK2	COL6A1;NT5E;ENTPD1	PGK2;NT5E	CASK	DHODH		HK3;ENTPD1;ENTPD3;IER3	AK5
Regulation Of Lymphocyte Chemotaxis	GOBP	1	1	1	1	0.757925	1	1	1	1	1	1	1	PTK2B;OXSR1;WNK1	CCL7;ADAM10	CXCL13;XCL1	TNFSF14	XCL1;KLRK1;PADI2;ADAM17		KLRK1;CCL7;S100A7	CCL3	NEDD9;CCL2		ADAM10
Apoptotic Process	GOBP	0.811353	1	1	1	0.499315	1	1	1	1	0.545216	1	1	RAF1;CUL3;SMAD3;ERN1;PTK2B;FOXO3;JAK2;RPS6KB1;SMAD4;AARS1;ARF6;GLRX2;CHMP3;PDCD5;PKN1;TNFAIP8;ATG5;STK24;AHCYL1;FXR1;ARL6IP5;APAF1;CSNK2A2;PAK4;TNFAIP3;SKIL;AKT2;CRADD;IFNG;SQSTM1;GPX1;MAPK9;AKT1;BRAF;NUDT2;IRF3;MAP2K6;BAG1;GABARAP;FIS1;RHOB;PDCD6IP;NAE1;GCLM;SRA1;NAIF1;RALB;PEA15;HRAS;TIAL1;STAMBP;BTK;SRGN;YARS1;UBE2D3;EBAG9;KRAS;ITGAV;PDCL3;UBE2Z;DFFA;RHOT1;SIAH1;TIA1;GGCT;IL6;BAG6;CD2AP;DAB2;IKBKG;CASP4;MITF;THRB;STK4;THEM4;ZC3H12A;PPM1F;GSK3B;DAPK3;RABEP1;CTNNA1;SHARPIN;AVEN;ARL6IP1;VIL1;ELMO2;INPP5D;PLEKHO2;KAT5;HSP90AA1;PRKCA;HSPD1;MAPK3;EDAR;MAPK1;HTRA2;CAMK2A;PIK3CA;CSNK2A1;GSK3A;THBS1;CASP3;PAK6;PTEN;PPIA;GAPDH;BCL2L1;PDPK1;PDIA3;MAPK14;PPID;PPIF;MAP3K7;ANXA6;PRKCB;HINT2;BID;BAD;HINT1;TIMM50;DNAJC10;SNCA;BCL10;RIPK2;AIFM1;PAWR;FHIT;RHOA;NFKB1;CRKL	BAG3;IL12A;MUL1;NOTCH2;FOXL2;CD38;TRAF4;NLRP1;TNFRSF18;RRAGC;APBB1;SPN;MDM2;ATP2A3;INHBA;TNFRSF9;CD5;MAPK9;PDCD1;UNC5D;TLR3;ING4;S100A14;TRIAP1;DDIT3;PTH;PIM2;ITGAV;DYRK2;GRIK2;BMF;OGT;BAP1;IL6;ATOH1;ELL3;EXOG;XBP1;TNFAIP1;CHAC1;MSX2;RASSF5;METTL21C;FGF10;DAXX;ERBB3;ERBB4;FASLG;IL2;LTA;TLR2;CLU;WNT7A;TNFRSF12A;TNFRSF10B;TNF;NGF;EPO;TNFSF12;CTSH	COL6A3;PUF60;NOTCH2;KRT20;INHBB;GZMA;VEGFA;SFRP1;CNTFR;RELT;UNC5B;EPHA7;UNC5D;MZB1;COL6A2;CD14;FZD5;FZD9;YAP1;EFNA5;TNFRSF1A;TNFRSF1B;CADM1;EPHA2;TNFRSF19;UNC5C;FAS;TNFRSF21;TNFRSF10B;FAM3B;NTN1;UNC5A;TNFRSF11B;RIPK2;JTB	BECN1;VDR;PLSCR3;BCAP29;RPS6KB1;PTPRH;TRADD;TYRO3;RELT;STAT5B;CHIA;CUL1;TAF10;CD3E;GULP1;ADA;SIRT1;TM2D1;EGLN3;SGK1;TSC2;CASP10;DNM1L;RIPK1;ZC3H8;LTBR;CX3CL1;CDK5;PIK3CG;IFNA2;C1QBP;SOD2;TNFSF14;TNF;BCL2L10;C1D	PARP1;MUL1;SHC4;TAX1BP1;IFI16;BTC;HK2;RNF34;FGFR3;INHBB;CSNK2A2;GZMB;TGFB1;TNFRSF10D;DIDO1;FGF8;ADAM15;S100A8;SMNDC1;PSMD10;CHEK2;HIPK3;ITGAV;POLB;SENP1;BEX2;SPI1;ZBP1;HMGB2;CFDP1;MMP9;LRP5;EDA2R;GZMH;BMX;NTRK1;LTA;ANGPTL4;TGFB2;TNFRSF10A;BMPR2;STK17B;S100A9;PIM1;TNFRSF10B;FATE1;HRK;TNFSF10;PAEP;THOC1	IL12A;COL6A1;BTC;TYRO3;FGFR3;INHBA;SFRP1;GAS6;ADAM15;CD248;BMP4;KREMEN1;CD3E;SLIT2;IAPP;PTH;ITGAV;CD28;DCC;TGFBR1;ROBO2;GAS2;SHH;BMP7;CTSS;NOTCH1;SEMA6A;SST;CHST11;NGFR;CTSH	BECN1;IRF1;TRAF4;PPARGC1A;IL10;IL7;BIRC7;EPHA7;PDCD4;CRH;IL17A;BMI1;PRKCD;FGFR2;BIRC3;DNASE2B;BNIP3;UBE2B	SNAI2;MYC;SORT1;NFATC4;ALOX15B;BIRC7;PDCD1;CEBPB;BCL2L11;CHEK2;USP28;ITGAV;IL17A;PAX3;SOX9;IL1B;JAG2;SEMA6A;FAS;CD70;CCN1;BCL2L10;NR4A1	CD38;TNFRSF9;GZMB;FOXC2;S100A14;LGALS13;KRAS;IL6;ABL1;DYNLL1;CASP2;TNFRSF6B;PSME3;STK17B;GZMM;CD70;DRAXIN;SLTM;MEF2C;RMDN3	MCL1;RPS6KB1;TOX3;BCL2L2;MDM2;RNF41;ANXA2;DAPK1;TGFB1;BMP4;GABARAP;CDKN1A;CASP7;RACK1;SH3KBP1;SOD1;NR3C1;PAK5;BCL2;CDK1;FGF4;DAPK2;FAM162A;CD47;BNIP3L	SUDS3;CLC;ITGB2;CTSC;CEBPB;DDIT4;CASP8;GRK5;ZBTB16;ACVR1B;CHEK1;AURKA;BIRC5;LTA;RB1;TGFBR2;WNT11;SFRP2;CTNNB1;IER3	BIRC2;COL6A3;FGF8;CFLAR;TNFRSF25;RTKN
Positive Regulation Of Supramolecular Fiber Organization	GOBP	0.0165246	1	1	1	1	1	1	1	1	1	1	1	SMAD3;HSPA1A;SPAST;STMN2;FLNA;PTK2B;EVL;ARF6;MAPRE1;USP8;SWAP70;NCK2;ROCK2;GPX1;BRAF;RHOC;DRG1;DSTN;PFN1;ARPC2;CDC42EP4;PPM1F;VIL1;FHOD1;RAC1;CCN2;PDXP;FER;NCK1;GRB2;COLGALT1;PLEK;VASP;CDC42;RHOA	MET;SORBS3;MECP2;NRP1;CLU;CSF3	HSPA1A;SFRP1;MYOC;KIRREL1;EPHA1;CCL11;ACTN2	CX3CL1	BAG4;S100A10;TGFB3;BMP10;CCL24;CCL26	HSPA1A;SEMA5A;SFRP1;HSPA1B;BAIAP2;TGFBR1	SPAST;MET;PFN2;HCK	LMOD1;TRIM27;TPM1	OCLN;ABL1;EDN1;CAV3	MAPT;CD47	RB1;WNT11
Positive Regulation Of Interleukin-5 Production	GOBP	1	1	1	1	1	1	1	1	1	0.562689	1	1					PRKCZ		CRLF2			CRLF2;TSLP
Protein Transport Within Lipid Bilayer	GOBP	0.351877	1	1	1	1	1	1	1	1	1	1	1	REEP2;RILPL1;RILPL2
Regulation Of Interferon-Alpha Production	GOBP	0.93745	1	0.161171	1	1	1	1	1	1	1	1	1	STAT1;IRF3;NMI;HSPD1;RIPK2	TLR4;TLR3;LILRA4	HAVCR2;MMP12;PTPRS;RIPK2;NMB	DHX9	TBK1	TLR4	SETD2;IL10	IFIH1
Alcohol Metabolic Process	GOBP	0.134338	1	1	1	1	1	1	1	1	1	1	1	PLCG2;NFE2L1;QDPR;ALDH1A1;PLCB1;GALK1;LIMA1;PMVK;INPP5B;NUDT3;RDH16;HDLBP;SULT1A3;SORD;AKR1B1;AKR1C3;DHRS9;IDI1;IMPA1;LDLRAP1;ADH6;PGP;IDH1;MVD;IDH3G;G6PD;PARK7;PCK2;SULT1A1;DHRS4;RDH12;PLA2G4A;IP6K1;IP6K2;ALG2;RDH13;INPP4B;INPP4A;OSBPL1A;INPP5A;AKR7A2;AKR1A1;SPHK1;TPI1;SCARF1;PRKAA2;ASAH1;PCBD2;SPTLC1;HSD17B7	INSIG1;LDLR;HMGCS2;IDI2;MECP2;ACP3;NUDT11;DHRS3;SPR;ADH1B	ANGPTL3;APOF;FGFR1	OCRL;IMPA2;AKR1C1;IL4;AKR1B10;SULT2B1;PCK1;VLDLR;PARK7;PCK2;AKR1C2;ALDH1B1;LEP;CYP3A4	ACLY;ALDH3B1;IL4;CEBPA;LRP5;PON1;CETP;SPTLC2	ADH7;SULT1B1;THTPA;ALDH1A2;APOL2;IGF1;APOA2	ITPKC;AKR1D1;SULT1C4;PRKAA1;HMGCR;HSD17B7	CUBN;SULT1E1	MBTPS1	SNX17;PECR;PNPLA2	LRP2;GCH1;CES1;GK5;ERLIN1
Positive Regulation Of T-Helper Cell Differentiation	GOBP	1	1	1	1	1	1	1	1	1	0.412423	1	1	RIPK2	NFKBID;IL4R;CCL19;CD86	IL12B;RIPK2	IL12RB1;TNFSF4	IL12RB1;PRKCZ;ANXA1		MALT1	BRD2	TNFSF4	BRD4;BRD2;IL18	CD80
Regulation Of Organic Acid Transport	GOBP	0.196259	1	1	1	1	1	1	1	1	1	1	1	SYK;PPARA;PRKG1;ARL6IP5;AKT2;AKT1;MAP2K6;SYT4;FIS1;PLA2G4A;ARL6IP1;THBS1;MIF;SNCA	REPIN1;DTNBP1;KMO;TNF	FABP3	TNFSF11;RGS4;LEP;TNF	SV2A;PLA2G10	PLA2R1	PRKAA1;TRH	TNFSF11;RGS4;IL1B;TNFRSF11A;OXT	GABBR1;EDN1		CES1;FABP3	ITGB1
Regulation Of Positive Chemotaxis	GOBP	1	1	0.00456733	1	1	0.702125	1	1	1	1	1	1	SMAD3	AZU1;FGF10;KDR	VEGFD;ANGPT2;VEGFA;CDH13;CXCL12;IL16;AGER;F3		ITGA2	ITGA2;NTRK3;NTF3		ARTN;PGF;CXCL8		AZU1;VEGFC
Aromatic Amino Acid Family Catabolic Process	GOBP	1	1	1	1	1	1	1	1	1	1	1	1	QDPR;HGD	KMO;IDO1;TDO2					TAT	IL4I1
Negative Regulation Of Amyloid-Beta Clearance	GOBP	1	1	1	1	1	1	1	1	1	1	1	1	IFNG	TNF	IFNGR1	TNF			HMGCR
Negative Regulation Of Motor Neuron Apoptotic Process	GOBP	1	1	1	1	1	1	1	1	1	1	1	1	RHOA	ERBB3	CNTFR	CRLF1		CRLF1				BCL2
Positive Regulation Of Protein Sumoylation	GOBP	0.364032	1	1	1	1	1	1	1	1	1	1	1	UBA2;TOLLIP;ARNT;HDAC4	MUL1			MUL1			PIAS3			SAE1	PIAS4
Regulation Of Lymphoid Progenitor Cell Differentiation	GOBP	1	1	1	1	1	1	1	1	1	1	1	1	NUDT21			HES1		NOTCH1
Protein Homotrimerization	GOBP	0.626575	1	0.805821	1	1	1	1	1	1	1	1	1	PNPT1;CLYBL;MIF		PXDN;ITLN1			SCARA5
Cellular Response To Transforming Growth Factor Beta Stimulus	GOBP	1	1	1	1	1	0.522849	1	1	1	1	1	1	STAT3;SMAD3;SMAD2;SMAD4;PDCD5;PPM1A;APAF1;ZYX;SKIL;ID1;SRC;HDAC2;USP15;SMAD5;DAB2;FNTA;YES1;ADAM9;FYN;CRK;MAP3K7;SMAD1;CRKL	ANKRD1;WNT7A;FSHB	WFIKKN2;SFRP1;XCL1;DDR2;ACVRL1;BAMBI;TGFBR3;POSTN;GDF15;PENK	JUN;NFATC1;ID1;SIRT1;BAMBI;CLDN1;CAV2;CDKN2B	PARP1;XCL1;TGFB1;ACVRL1;GDF10;GDF9;TGFB3;TGFB2	SFRP1;TGFBR1;CDH5;IGF1R;BMPR1A;ENG;FMOD;LRRC32;CHST11	ANKRD1;NODAL;SOX6;FGFR2;PTK2	MSTN;GDF10;SOX9;ITGB6	WFIKKN1;ABL1;EDN1;MEF2C	TGFB1;NR3C1	STK16;TGFBR2;ITGB5	WNT10A;DDR2;ITGB1
Ribosome Disassembly	GOBP	0.0932673	1	1	1	1	1	1	1	1	1	1	1	MRRF;DENR;ELAC1;USP10;DDRGK1;ASCC2;MTIF3;EIF4E2		MCTS1		SAYSD1					RACK1
Kidney Morphogenesis	GOBP	1	1	1	1	1	1	1	1	1	1	1	1	ILK;SMAD4;PKD2;CTNNBIP1;HS2ST1;HOXA11;PPP3CA;HS3ST3A1	PKD2;LGR4;FGF10;ERBB4;FGF1;HS3ST3B1;CALB1		GCNT4;HES1	FGF8;PAX8	BMP4;SHH;BMP7;GPC3	GCNT4;TACSTD2;TCF21	MYC;GREM1;SOX9	BMP2;KLHL3;GDNF;GCNT1	BMP4;BCL2	WNT11;CTNNB1	FGF8
Ribonucleotide Catabolic Process	GOBP	0.0256476	1	1	1	1	1	1	1	1	1	1	1	PNP;ENO2;ENO1;NT5C2;GALK1;MLYCD;BPGM;NT5C;NUDT3;LDHA;PGAM2;PDE5A;PFKM;ITPA;ACAT1;HPRT1;PRTFDC1;GAPDH;PGAM1;PKM;GPI;TPI1;PGK1;ALDOA;HINT1;NUDT9	XDH;PDE4A;NUDT11;PDE9A;GAPDHS;PGM1	ADPGK	HK1;ADA;PGAM4;DPYS	GDA;HK2;PDE7A	COL6A1;NT5E	PGK2;NT5E		UPB1	UPP1;PDE4C;PDE1A	HK3;IER3	NT5C1A
Embryonic Forelimb Morphogenesis	GOBP	1	1	1	1	1	0.944728	1	1	1	1	1	1	HOXA11;LNPK	TBX3;MSX2;WNT7A	CRABP2		TBX5;RSPO2	ALDH1A2;SHH		RSPO2			CTNNB1
Regulation Of Steroid Biosynthetic Process	GOBP	1	1	1	1	1	0.576311	1	1	1	1	1	1	PRKG1;IFNG;AKR1C3;DAB2;DHH;ASAH1;NFKB1	INSIG1;LHCGR;FGF1;TNF;FSHB	DKK3;FGF19;ADM	DKKL1;SIRT1;LEP;TNF;ARMC5	SF1;FGFR4	CGA;BMP5;IGFBP7;BMP6;IGF1R	CREB1;PRKAA1	SNAI2;BGLAP;CGA;ARMC5;NR1H4	BMP2;NR1D1;MBTPS1	SOD1;NR3C1	CES1;DKKL1;ERLIN1
Lamellipodium Assembly	GOBP	0.358387	1	1	1	1	1	1	1	1	1	1	1	ABLIM3;NCK2;DMTN;GOLPH3;SRGAP2;RAC1;NCK1	RHOD;SPEF1	CDH13	ARHGEF7;KIT								ITGB1
Tight Junction Organization	GOBP	1	1	1	1	1	1	1	1	1	1	1	1	PDCD6IP;RAB13;ESAM	MPDZ	SVEP1;EPHB2	MICALL2;CLDN1	PECAM1	CDH5			OCLN		WNT11
Regulation Of Cardiac Muscle Tissue Growth	GOBP	1	1	1	1	1	0.621714	1	1	1	1	1	1	PPARA;G6PD;VGLL4;GSK3A;MAPK14	FGF9;ERBB4	YAP1;TGFBR3;MAPK11;FGFR1	RGS4	TBX5;FGF20;BMP10;PIM1	TGFBR1;IGF1;BMPR1A;NOTCH1	FGFR2	RGS4;FOXP1	EDN1;CAV3;MEF2C	CDK1		JARID2
