## Supplementary Materials for "Nomination of a novel plasma protein biomarker panel capable of classifying Alzheimer’s disease dementia with high accuracy in an African American cohort" (part 2 of 3)

### Sheet: Supplementary_Table_4 (continued)
Supplementary Table 4: Gene Set Enrichment Analysis of proteins included in plasma protein co-expression modules
Regulation Of Cardiac Muscle Cell Membrane Repolarization	GOBP	1	1	1	1	1	1	1	1	1	1	1	1	FLNA;SNTA1	SNTA1;KCNE3	KCNE5		NPPA;GJA1		KCNE5	ANK2	CAV3			SCN4B
Energy Derivation By Oxidation Of Organic Compounds	GOBP	0.00847773	1	1	1	1	1	1	1	1	1	1	1	DLD;MRAP2;ADGRF1;PYGL;FXN;MDH2;FH;AKT2;AKT1;SCO2;ACADM;PFKM;COX5A;CS;PGM2;IDH1;PPP1R2;ACADVL;IDH3G;PPP1CC;NDUFA2;GFPT1;SDHB;BLOC1S1;NDUFB6;PID1;DLST;GSK3B;PYGB;PDHA2;GSK3A;MDH1;ATP5F1B;ADSL;BID;SDHAF2;NDUFV2;ATP5PF;SNCA;ATP5PO	COQ10A;SDHAF4;COX7A1	PPP1R1A	NDUFB4;UQCRB;PTGES3;ETFA;LEP;SOD2	NDUFA5;PHKA1;SLC25A18;PRLH	COL6A1;KL;IL6ST	PPARGC1A;ATP5PB;COX5B;MTFR1	NFATC4;FXN;GNMT;GYG2;NDUFB8	NR1D1;DNAJC15	GABARAPL1;DLAT;COQ9	NDUFB11;COX4I2
Alpha-Amino Acid Metabolic Process	GOBP	0.217852	1	1	1	1	1	1	1	1	1	1	1	QDPR;SHMT1;HIBCH;MTHFD1;KYAT3;MPST;SHMT2;SEPHS1;MTHFS;GPT;AASDHPPT;ACADSB;IVD;NIT2;SMS;GMPS;GCLM;GOT2;ALDH6A1;ACAT1;GLUL;GCDH;BCAT2;DDAH1;GFPT1;AMT;MRI1;DLST;CTPS1;HMGCL;MTHFD2L;GLS;HSD17B10;PCBD2;PLOD2;HGD	DPEP1;P4HB;ODC1;PYCR1;MECP2;GPT2;CTH;PIPOX;LGSN;AGXT;KMO;HIBADH;MSRA;IDO1;TDO2		NAGS;BHMT2;GPT;KYAT1;ASPA;PYCR2;GLYAT;ASNS;GLUD2;AZIN1	ARG1	DCT;ART4	DAO;NOS3;TAT	GAD1;ACAD8;GNMT;IL4I1;BLOC1S6	DPEP1;BLMH;OAT	ADSS2;PHGDH;ASRGL1;AADAT;EGLN2	HOGA1
Negative Regulation Of Double-Strand Break Repair Via Nonhomologous End Joining	GOBP	1	1	1	1	1	1	1	1	1	0.412423	1	1	NUDT16L1			CYREN;TFIP11	HMGA2					MRE11;HSF1
Prostate Gland Epithelium Morphogenesis	GOBP	1	1	1	1	1	0.0012202	1	1	1	1	1	1		FGF10	SFRP1;TNC			SFRP1;BMP4;TNC;SHH;MMP2;NOTCH1	FGFR2	FRS2;SOX9;TNC		BMP4
Renal System Development	GOBP	1	1	1	1	1	0.00441329	1	1	1	1	1	1	ILK;SMAD3;SMAD2;STAT1;SMAD4;ARL3;MPST;PKD2;APAF1;AKR1B1;JMJD6;ACAT1;SMAD5;CTNNBIP1;HS2ST1;BAG6;CD2AP;HOXA11;AP2B1;PDGFB;PPP3CA;HS3ST3A1;RRM2B;SMAD1;RHOA	NOTCH2;PKD2;ODC1;HMGCS2;GDF11;LGR4;RGN;DTNBP1;FGF10;ERBB4;NRP1;FGF1;HS3ST3B1;FREM2;CTSH;CALB1	PDGFRA;NOTCH2;ANGPT2;VEGFA;SFRP1;EFNB2;EPHA7;EPHA4;BASP1;REN;DLL1;FGFR1;SERPINF1;PTK7	GCNT4;PRDM1;CRLF1;MME;ITGA3;HES1;HOXC11	TGFB1;FGF8;BMPER;PAX8;PECAM1;MMP17;ADAMTS1;BMP10;TGFB2	SFRP1;CRLF1;BMPER;BMP4;EPHA4;SLIT2;LRP4;PLXND1;ALDH1A2;TGFBR1;ROBO2;SHH;BMP7;BMP6;TEK;GPC3;JAG1;NOTCH1;NOTCH3;CTSH	GCNT4;TACSTD2;EFNB2;EPHA7;LGR5;C1GALT1;TCF21;DDC;FGFR2;KIRREL3	MYC;BCL2L11;GREM1;PROM1;BLOC1S6;SOX9;GFRA1;ACVR2B	TNS2;FOXC2;BMP2;KLHL3;JAG1;GDNF;CER1;EDN1;GCNT1;MEF2C	SNX17;TGFB1;BMP4;BCL2;ADAMTS6	LRP2;CD34;ZBTB16;WNT11;CTNNB1	FGF8;LGR5
L-Phenylalanine Metabolic Process	GOBP	1	1	1	1	1	1	1	1	1	1	1	1	QDPR;HGD						TAT	IL4I1
Podocyte Differentiation	GOBP	1	1	0.925254	1	1	1	1	1	1	1	1	1	CD2AP	NOTCH2	NOTCH2;BASP1			JAG1		PROM1	FOXC2;JAG1;EDN1
Positive Regulation Of Striated Muscle Cell Apoptotic Process	GOBP	0.626575	1	1	1	1	1	1	1	1	1	1	1	SMAD4;CAMK2A;CAMK2D					CAPN2	BNIP3	LTK
Innate Immune Response In Mucosa	GOBP	1	1	1	1	0.318247	1	1	1	1	1	1	1			DEFA5;DEFA3		H2BC21;LTF;RNASE3;H2BC12	PLA2G1B		LTF
Nadh Dehydrogenase Complex Assembly	GOBP	1	1	1	1	1	1	1	1	1	1	1	1	NDUFA2;NDUFAF2;NDUFB6			NDUFB4	NDUFA5	NDUFAF5	TIMM21	NDUFB8			NDUFB11	FOXRED1
Secondary Metabolic Process	GOBP	1	1	1	1	1	1	1	1	1	1	1	1	N6AMT1;AKR1B1;AKR1C3;NFE2L2;AKR7A2;AKR1A1	UGT1A8	ASIP	AKR1C1;AKR1B10;AKR1C2;CYP3A4	BDH2	DCT;PMEL	SULT1C4			BCL2	DDT	AS3MT
Regulation Of Pro-B Cell Differentiation	GOBP	1	1	1	1	1	1	1	1	1	1	1	1	NUDT21			HES1		NOTCH1
Alcohol Biosynthetic Process	GOBP	0.169563	1	1	1	1	1	1	1	1	1	1	1	PLCG2;QDPR;PMVK;IDI1;IMPA1;PGP;MVD;G6PD;PARK7;PCK2;IP6K1;IP6K2;SPHK1;PRKAA2;ASAH1;PCBD2;SPTLC1;HSD17B7	INSIG1;HMGCS2;IDI2;SPR		IMPA2;PCK1;PARK7;PCK2;LEP;CYP3A4	ACLY;SPTLC2		ITPKC;PRKAA1;HMGCR;HSD17B7				GCH1;CES1
Retinal Rod Cell Differentiation	GOBP	1	1	1	1	1	1	1	1	1	1	1	1	STAT3	CNTF		NRL		NTRK2		SOX9
Positive Regulation Of Monocyte Differentiation	GOBP	0.811353	1	1	1	0.757925	1	1	1	1	1	1	1	CTNNBIP1;CD74	CD74	CSF1	IL34	CSF1;CD4
Aspartate Metabolic Process	GOBP	1	1	1	1	1	1	1	1	1	1	1	1	GOT2			ASPA						ADSS2
Myeloid Leukocyte Activation	GOBP	1	1	0.118281	1	1	1	1	1	1	1	1	1	PLCG2;TMEM106A;SYK;JAK2;CBL;IFNG;NMI;JMJD6;BTK;KARS1;IL15;AIF1;LYN;CXCL6;ADAM9;SNCA	TLR4;TLR1;MILR1;NOTCH2;IL13;AZU1;TLR3;ANXA3;ITGAM;TLR2;CLU;TNF;GRP;ADAM10	PTGDS;CSF1;CHGA;CD93;NOTCH2;HAVCR2;TREM2;EDN2;CPLX2;FCGR2B;FCER2;AGER;IFNGR1;SLAMF1;PRG3	IL18RAP;RELB;IL4;KIT;LTBR;CX3CL1;PIK3CG;TNF;FCER1A	IL18RAP;CSF1;IL4;TGFB1;CTSG;HMGB1;PLA2G10;ANXA1;S100A12	TLR4;LILRA2	PRKCD;LAT2;IFNGR2	IL13;VAMP2;NDRG1;IRF4;FOXP1;CCL3;CXCL8;VAMP8;ITGB6;BATF3	BATF	TGFB1;AZU1;IL18;MAPT	TLR1;ITGB2;UBD;ENPP3;TGFBR2;ADAM10
Regulatory Ncrna Processing	GOBP	0.229856	1	1	1	1	1	1	1	1	1	1	1	SMAD3;SMAD2;AGO1;TSN;TARBP2;AGO3;AGO2;EXD1;SMAD1		SNIP1	NCBP2			AGO1	PIWIL1;LIN28B		SRRT;HNRNPA2B1
Embryonic Foregut Morphogenesis	GOBP	0.811353	1	1	1	1	1	1	1	1	1	1	1	SMAD3;SMAD2					SHH		ACVR2B			CTNNB1
Positive Regulation Of Cellular Process	GOBP	1	1	0.0186789	1	0.391029	0.210554	1	1	1	1	1	1	RAF1;PNP;CUL3;ILK;FOXM1;RAD23A;PIN1;PLCG2;STUB1;STAT3;SMAD3;SMAD2;STAT1;STAT6;TMEM106A;NRAS;KLRC4;PRR16;STX4;HSPA1A;SYK;UCN3;RAB3D;SPAST;MRAP2;STMN2;N6AMT1;HSPB1;ENO1;TMEM119;CACNB4;FLNA;CTBP1;UBE3A;ERN1;MADCAM1;PLCB1;EIF5A2;GRB10;PTK2B;CARD9;EHD4;PDLIM1;PCBP1;VPS4A;VSIR;MLYCD;FOXO3;SYTL4;FKBP1B;DNM2;DNAJA2;ELAVL1;CPNE1;UBE2V1;DTX3L;SMAP1;AGO1;EVL;JAK2;RPS6KB1;PTPN11;FXN;EGF;CBL;SMAD4;ETS2;SRI;RUVBL1;MAX;ARF6;MOB1A;IST1;GSTO1;CHP1;MAPRE1;STAU1;PRKAR1B;CHMP3;PDCD5;PURA;RGS7;PKN1;TNFAIP8;CCT5;TRIM3;ARAF;ATG5;FERMT3;STK24;PPM1A;PPP2R1A;LANCL2;BCAR3;ARRB1;GNAI3;CSNK1G2;VPS4B;PACSIN1;USP21;SHMT2;SH3BGRL;PIP4K2A;CCT8;NEK7;DPYSL3;CIRBP;FEV;RBM3;PRDM4;NLRP10;TESC;TMOD2;CASS4;TMOD3;TWF1;NR3C2;PPARA;TSG101;FXR1;S100A6;CSH1;EFNB1;SHANK3;ZFYVE27;USP8;CNOT1;PKD2;ARL6IP5;SWAP70;GSTP1;ABLIM3;APAF1;RAB31;NCK2;PPP2R5A;NAP1L1;HGS;ROCK2;PNKP;CCT7;CSNK2A2;FGF16;ERP29;IFNL1;CUL4B;PSMD9;MCF2L;CAND1;DPY30;KPNA6;TTL;TNFAIP3;TANK;FGF7;BDNF;HBEGF;SPARC;S100A4;ISG15;DOK2;AGAP2;UBE2E1;RALA;SKIL;AKT2;ARHGAP5;MESD;CRADD;AGO3;IFNG;GFER;LOXL3;SRC;SQSTM1;CNPY4;GPX1;HEXIM1;MAPK9;AKT1;BRAF;GPT;SHC1;CD320;PPBP;RAC3;PDE5A;GDI1;ATXN3;DOK1;MAPRE2;TAF15;CDK16;PHPT1;MAPRE3;IRF3;MAP2K6;BAG1;RAB5A;SYT4;AKR1C3;UBE2K;PFKM;UCHL5;NMI;RAB21;SAR1A;CHMP2A;RRAS;RAB11A;FIS1;CAB39;DCXR;RHOC;DRG1;IRAK4;UBE2V2;RHOB;PDCD6IP;LDLRAP1;RANBP1;SRA1;PIP4K2B;CAPNS1;PURB;SH3GL3;JMJD6;SNX5;RDX;ARL2BP;ARF4;MVD;RALB;UBXN2B;PTGES2;DDX19A;PEA15;CNN2;DSTN;HDAC2;HRAS;RAC2;UBE2M;UBQLN2;TIAL1;TCF4;SERPINE2;USP15;ZFAND1;CYRIB;MOB1B;STAMBP;BTK;RAB1A;BAG2;HOMER1;PTP4A3;PFDN2;KARS1;MYCBP;EIF2S1;GIPC1;EIF4E;TCP1;G3BP1;GNAI1;TSTD1;UBE2D3;PPP1CC;G6PD;HNRNPK;KAT2A;SYF2;SNX3;PARK7;PLXNA4;IL15;ITGA2B;EPOR;KRAS;PCK2;OXSR1;CSNK1G1;RAB8B;ITGAV;PFN1;IMPACT;F11R;CALCR;CDH4;EIF1;PDCL3;NUDT16;NUDT21;PDCL;UBL5;UBE2Z;CDK2;MAD2L1BP;CIAO1;HAX1;DFFA;DHRS4;CYTH3;MAGED1;PLA2G4A;MGMT;HCLS1;SMAD5;PRKAR1A;AGO2;GP1BB;AACS;ATL3;CTNNBIP1;EEF1E1;WDR48;UBE2N;ZRANB1;USP22;USP4;CYLD;RHOQ;RPS12;POU2AF1;SIAH1;PICK1;TIA1;INHA;UBE2L3;IL6;ARNT;BAG6;CD2AP;DAB2;FLI1;IKBKG;PPP1R9B;PPM1B;RASSF2;WAS;MAP2K5;HSPA2;YWHAH;PPP2R5D;ARHGEF16;CASP4;COPS8;ELK4;HOXA11;MITF;IP6K2;N4BP2L2;NFE2L2;THRB;ATP6V1C2;STK4;SIRT2;RNF31;MED10;MRPL12;AKIRIN2;PID1;MLX;RBPMS2;RBM4;ARPC2;ABHD5;TWF2;CDC42EP4;SYAP1;GOLPH3L;TRUB1;NDEL1;DDRGK1;MEIS2;GHRL;TRMT112;EHD2;DMTN;PSMC3;MIEF1;NCKIPSD;ZC3H12A;TBC1D20;C2CD2L;RAB7A;PPM1F;PAGR1;GSK3B;AAMDC;EHD1;CACNB3;SETD3;DAPK3;GAB1;SCP2;LRSAM1;MARS1;CTNNA1;AFAP1L2;LPIN1;SHARPIN;PIH1D1;RER1;CAVIN1;ARL6IP1;PTPA;GOLPH3;COPS5;VIL1;IKBKB;UNC13D;FUBP3;DYNC1LI1;VCP;OSBP;ACTN4;HDAC6;DDX1;ACSS2;TFCP2L1;EIF2A;FHOD1;BICD1;NUMB;INPP5D;HDAC4;EIF4G1;KDM4C;NCOA7;PSMC5;FNTA;LNPK;DDHD2;RAB11FIP3;KAT5;WNK1;HSP90AA1;IL2RG;PAFAH1B2;PRKCA;CAPN1;HSPD1;PF4;AIF1;MAPK3;MAP2K1;RAC1;UBE2I;YES1;AREG;CCN2;EDAR;JAM3;PTPN1;MAPK1;GP6;HTRA2;GRK2;CAMK2A;CAMK2B;CDK8;CSK;PRKCI;LYN;PIK3CA;AKT3;CAMK2D;CSNK2A1;GSK3A;PRKACA;RPS6KA3;MPL;THBS1;DUSP3;ITGA1;CCL17;VIP;DKK1;CASP3;LGMN;LY86;CD84;ADAM9;FYN;PRKCQ;MAPKAPK2;MAPK8;PTEN;AIP;PPIA;GAPDH;SGTA;ARID3A;ING1;PDXP;SNX4;IL20;PDGFB;SELP;FER;EIF4G2;PKM;NME2;NSFL1C;PA2G4;GPI;RAN;SPHK1;PTPN6;DHH;BCL2L1;HNRNPAB;PDPK1;PDGFA;EPB41;PDIA3;PPP3CA;ARPP19;ATP5F1B;CRK;MAPK14;MSN;CLIC1;NCK1;PRDX6;UCHL1;ICOSLG;CD226;SCARF1;PPID;KIF23;PRKAA2;MAP3K7;TYK2;VAV1;MIF;TNFRSF13C;GRB2;HSP90AB1;PRKCB;WNK3;COLGALT1;ELK3;BID;BAD;EIF5A;HINT1;NME1;THPO;MAP2K3;DEAF1;POGLUT1;UBB;PCBD2;CD74;VAPA;GP5;FMR1;PGRMC1;PLEK;SPTLC1;DLG4;STX7;PEAR1;PRDX3;SNCA;BCL10;RRM2B;STIM1;MAP4K1;RIPK2;CNOT9;CSRP3;PPT1;TRABD2A;AIFM1;PAWR;DNAJA4;EZR;VASP;SYNE2;G3BP2;SMAD1;TIRAP;CDC42;ACTN1;RHOA;NFKB1;CRKL;OAZ1;TFAM;TBC1D5;IRF6	GUCA1A;BAG3;IL10RA;IL12A;ANKRD1;CEACAM20;TNFRSF14;SCIMP;CSF2RB;TMEM108;ELAPOR1;TINF2;RAB3D;PLXNB2;ACHE;IL5;TLR4;TLR1;MUL1;MSR1;TGM1;CASQ1;XDH;NOTCH2;TNR;FOXL2;P4HB;CD38;MUSK;CDC25A;ISL1;MYB;TRAF4;FZD10;SLC6A9;NLRP1;POU2F1;MET;RORC;TNFRSF18;PIEZO1;TARDBP;PAIP1;RHOD;STAP1;RRAGC;FEN1;ASH1L;ATG7;ILF2;APBB2;APBB3;APBB1;PYDC1;SPN;NR1D2;SORBS3;ATAD2;BCL6;LDLR;MDM2;SHANK1;RELL1;ZFYVE27;PKD2;HTR6;DVL2;UAP1;ZFP91;PDGFC;ODC1;INHBA;CCL8;RBM46;TBX3;CHD7;IL17B;OSM;CD5;IL18R1;IL13;FLT3LG;IFNB1;IFNA10;GDF11;LHCGR;MZF1;AZU1;IGF2;KNG1;GKN1;EDN3;IFNA21;RAMP1;RAMP3;NRG1;REG3G;AGRN;FANK1;HTRA1;MAPK9;NLGN1;PDCD1;LMAN1;IGF2R;GIP;LGR4;HMGA1;GDF7;SCUBE3;TLR3;ANXA3;NLGN3;ING4;TICAM2;TIMELESS;RRM2;S100A14;CXCL11;CCDC25;TRIAP1;C4A;NMNAT1;MECP2;DDIT3;NFKBID;NFKBIA;ACP3;EGFR;IGFBP5;FGF9;CD81;PTH;PIM2;AMIGO1;GFAP;ITGAV;DYRK2;SEMA5B;CD1B;GRIK2;TULP1;DUSP10;TNIP1;HLF;RGS14;MAP3K11;ADAM8;TSHR;BMF;FAM20C;CTH;ADGRB1;USP2;OGT;USP1;BAP1;MGAT5;WNT16;IL6;ITGAM;ATOH1;CDX1;CREBL2;ELL3;HEY1;PITX3;XBP1;PELI1;HMX2;NKD2;ULBP2;CCL7;ETV2;RGN;MSX2;DTNBP1;KCTD17;MAD2L2;ZNF593;TRIM55;C5;CRACR2A;FGF10;CNGB1;SHOX;SHCBP1L;EZH2;EPS8L3;NUMBL;KIF3B;CRLF3;EXOC7;OLIG1;NRDC;NVL;DAXX;KMO;SRY;TNFSF9;ERBB3;ERBB4;IL13RA1;C3;MICA;PROC;NCR3;CTLA4;FASLG;IL4R;IL2;NRP1;HJV;EPHA3;FGF1;CNTF;LTA;CD84;KDR;PLG;FGF23;TLR2;CLU;ADCYAP1;CSF3;INS;WNT7A;CCL19;ICOSLG;CD83;MICB;PRLR;TNFRSF12A;PDE9A;CD86;SPOCK2;TNFRSF10B;TNF;NGF;EPO;GRP;TNFSF12;FAM20A;B3GAT3;CLEC6A;MICU3;NDST1;CD74;SYT11;IL21;NGRN;IFNLR1;C1QTNF3;PRG2;LARGE1;GAPDHS;FSHB;PVR;SYT9;MYORG;RNF13;ADM2;RHEX;PTPRU;ADAM10;CTSH;TMEM9;TMEM106B;TXN;CALY;IL36G;SLC26A5;DSCAM;NENF;EPHB3;CD44;TMED4;CDK2AP1;VCAN;SYT2;IDO1;TGIF2	ZHX3;IL12B;PDGFRA;ANGPTL3;B2M;RAET1L;HTN3;HTN1;HSPA1A;CSF1;SLITRK1;PRL;SVEP1;VWC2;CHGA;MSR1;DNAJB9;FGFBP3;NOTCH2;CREB3L4;HAVCR2;FABP1;CXCL9;CRABP2;TREM2;ARRDC3;MCTS1;EDN2;TPPP2;RSPO3;REG1A;VEGFD;NEGR1;SPP1;FLRT2;B4GALT1;PCSK1;NADK;INHBB;CXCL13;GZMA;FGF19;IGFBP1;IBSP;VEGFA;SFRP1;IL15RA;XCL1;IGFBP6;CNTFR;CCL15;THBS2;ADM;EFNB2;CDH1;REG3A;DDR2;UNC5B;CTHRC1;REG3G;KLK14;EPHA7;FOLR2;HSPG2;SMOC2;DKK2;EPHA4;TIGIT;ACVRL1;MZB1;MYOC;HSPA5;RSPO1;JUP;REG1B;DEFA5;CD14;SLITRK6;EPHB1;CD46;SSBP1;ITLN1;ADGRG1;MARCKSL1;NNMT;EPOR;FZD5;EFNA1;VCAM1;MARCO;TPPP3;MCAM;BAMBI;THY1;FZD7;FZD8;PHB2;TMED9;GPR37;MUSTN1;C1QTNF4;CDH13;METRNL;TIMP1;KIRREL1;BTN2A2;FZD2;FZD1;FZD9;FCGR2B;IGFBP2;CXCL12;FSCN1;CXCL16;APOBEC2;EPS8L2;YAP1;POMC;ROR1;EFNA5;PLAUR;TNFRSF1A;PLA2G2A;TNC;IL16;MMP7;KPNA2;CCL14;CCL23;NBL1;PDCD1LG2;TGFBR3;PTN;RETN;RARRES2;TNFRSF1B;CD33;CCDC80;FCER2;DLL4;LY9;CADM1;RGMB;THBS4;EPHA1;FSTL3;POSTN;MAP2K2;ESM1;AGER;ANP32B;SPON1;GDF15;MMP12;SLITRK5;FABP3;EPHA2;F3;MAPK11;CD274;CD55;GPNMB;LILRB2;JAML;LAG3;SLAMF6;TNFRSF19;UNC5C;CCL11;DLL1;FAS;SIRPA;TNNI2;IL17RC;PRKCG;RGMA;FGFR1;TNFRSF10B;CD300A;OLFM1;IFNGR1;VIT;SIRPB1;TXNDC15;CCN5;CANT1;TMED10;LRRC15;NTN1;SLITRK4;LMAN2;SERPINF1;LILRA5;ROR2;SLAMF1;SPON2;EPHB2;SPINK1;KCNE5;RIPK2;PRG3;HAVCR1;JTB;CRIP2;LGALS9;NMB;IL2RB;PTK7;SEMA4B;ACTN2	BECN1;VDR;SATB2;IL10RA;JUN;IL18RAP;TNFRSF14;CSF2RB;DHX9;BMPR1B;MUC1;IGSF11;CD1A;OSMR;PLEKHA4;SMARCC1;GRB7;RNF146;HNRNPC;DTX1;ELL;RELB;CPNE1;TXNIP;RPS6KB1;TJP1;HSPA1L;GPD1L;BACH1;UBE2C;ERCC1;AKR1C1;MICALL2;PAXIP1;KRT17;AXIN2;EFNB1;SNAP25;BCL6;VTN;HK1;WNT3A;TRADD;NEURL1;IL4;TYRO3;CCL1;IL12RB1;FCN2;FRZB;ARHGEF7;EDA;IL17F;PIK3C2A;TNFSF4;NCOA2;TNFSF11;OSM;PRDM1;SNX7;MID2;NFATC1;CRLF1;CDH1;MAD2L1;EDN3;GAL;DPP4;KLK14;GPT;GHRH;DKKL1;STAT5B;CHIA;OCIAD1;PTGES3;VPS28;SULT2B1;CUL1;RGS4;PCK1;ASPA;SPIN1;TAF10;SVIP;PPP3R2;CD3E;FGB;RAET1G;VLDLR;PARK7;BRF1;ADA;PGAM4;SIRT1;PCK2;MARCO;GBP5;MME;STAT5A;HHEX;MED20;BAMBI;BEND6;SAR1B;AKR1C2;TSC2;CASP10;DNM1L;ST8SIA1;EDEM2;NCBP2;DYRK3;ITGA3;KCTD13;OTX1;HES1;HOXC11;HOXD4;KRT6A;MED28;NRL;RIPK1;ADCYAP1R1;LRP6;THAP11;ZC3H8;RFPL3;RFC4;ASNS;C5;CLDN1;KIT;STXBP4;RAD18;TBC1D24;AZIN1;PRMT2;LEP;RAPGEF1;LTBR;CDH3;C3;IL37;CX3CL1;GHR;C2;CDK5;PIK3CG;KLK6;IFNA2;ZAP70;SYNCRIP;IL34;PLCG1;AGR2;C1QBP;SOD2;TNFSF14;TNF;INSL3;CCN6;IFNAR1;PXYLP1;IFNA5;NECTIN2;COLEC10;RELL2;RLN2;SNAPIN;FUT9;FMR1;NDRG4;MYORG;SSR1;CENPV;LRTM2;STIM1;PRPF6;NR1H2;CAV2;CXCL17;CDKN2B	OAS1;IL18RAP;PARP1;CSF1;MUL1;TBX5;CSNK1D;RBM23;PRC1;SHC4;KAT2B;TRA2B;SETMAR;VRK1;BCAR3;RFXAP;BRDT;APBB2;ILF3;IRF2;SAP18;BAG4;IFI16;BTC;MAZ;PTH1R;UNC93B1;GTF2I;KMT2D;RBBP5;NCL;IL4;FGFR3;ELANE;INHBB;CSNK2A2;KLK3;IL12RB1;PRTN3;SMURF2;IL17F;CST7;IL15RA;XCL1;ULBP1;KLRK1;TGFB1;IL36B;LTF;FGF8;NETO1;S100A10;BMPER;ID2;IFNA4;VIM;ITGA2;FLT1;ACVRL1;GDF10;GDF3;PDZK1;S100A8;VHL;YEATS4;NCF1;MORF4L1;PAX8;PSMD10;TLE5;CHST2;CEBPA;RPRD1B;SERPINE2;BLNK;SUB1;CHEK2;HMGA2;STX1A;CEBPG;MNDA;ITGAV;RXRA;MOSPD1;BUD31;NPPC;ATF1;GTF2F2;CDK2;CEBPE;NPM1;SENP1;USP1;SERPINB3;SNF8;ITGA5;PADI2;IER2;LDB2;PITX2;SPI1;ZBP1;HMGB2;GRM4;PAGE4;NELFA;MPP2;CTSG;BMT2;ZNF580;BLOC1S3;PLA2G5;CCL20;PHKA1;STAC;EFNB3;HMGB1;MMP9;ALOX5;LRP5;NEUROG3;TNFRSF8;PRKCZ;DCN;PECAM1;NANOG;CCN3;FGF20;TBP;PLA2G10;MMP8;IL1RL2;FGF5;GDF9;EDA2R;CD4;ARSB;ADAMTS1;FCGR1A;ABL2;TBK1;PTPN2;TNFSF8;LCK;NTRK1;LTA;TGFB3;BMP10;CLEC7A;PLG;PTGS2;CDH2;MATK;MED1;CCL24;IL17D;CCL13;TGFB2;H2AZ1;IL11;FUT3;HDGFL2;RSPO2;ADCYAP1;OLFM4;TNFRSF10A;BMPR2;ANXA1;CAPG;FGFR4;MAPK13;PRLR;STK17B;CALR;S100A9;PIM1;NPPA;TNFRSF10B;RNASE10;S100A12;ARG1;CLSTN3;PTX3;PRNP;NDNF;BTN3A1;STX3;TRAT1;SPTLC2;MRAP;HRK;ALK;STOM;CD1D;TNFSF10;PLA2G2C;PAEP;ADAM17;SYT17;CCL26;HMGN1;FGF22;TNKS;GJA1	IL12A;LRP1;HSPA1A;EBI3;PLA2R1;CYB5D2;ACHE;TLR4;ELL2;DDR1;EGFLAM;GRID2;BTC;FLRT3;ISLR2;SEMA5A;VSNL1;TYRO3;FGFR3;INHBA;CCL8;FGF7;SFRP1;CGA;AMIGO2;SEMA6C;NCMAP;CAPN2;CRLF1;CDH1;REG3A;BMPER;KL;NRP2;GAS6;CTHRC1;CD248;FGFBP1;NCAN;ITGA2;LILRA2;NLGN1;BMP4;FLT4;WIF1;EPHA4;FLT1;APOL3;SFRP4;IL11RA;LAMA2;CD3E;HSPA1B;SLIT2;BAIAP2;LRP4;PLXND1;IHH;IAPP;PTH;MERTK;ALDH1A2;ITGAV;CD28;SEMA6D;MAG;PHB2;SYT1;SLITRK2;DCT;MGAT3;BMP5;WNT10B;WNT5B;TGFBR1;CD209;ROBO2;NRXN1;TAF12;CCL22;NIF3L1;CASTOR1;IFNE;RFX5;IL6ST;NTRK3;TNC;SHH;CDH5;SPINT1;IGF1;BMP7;CNTN1;IL1R1;TNFSF13B;CTSS;INSR;BMP6;TEK;NTF3;PLAU;MMP2;IGF1R;L1CAM;BOC;BST1;PLXNC1;GPC3;BMPR1A;NTRK2;ENG;PLA2G1B;TNFAIP6;GPNMB;LILRB2;JAG1;LAG3;NOTCH1;NOTCH3;SEMA6B;SEMA6A;IL27RA;MFNG;ROBO1;LIFR;IFNAR1;CELA1;SEMA3C;LRRTM2;SEMA7A;APOA2;NPTN;ATP1B2;LRRC32;HLA-DQA2;TMEM132A;SEMA4C;CRTAM;XG;NGFR;CTSH;GPC1;NEO1;SCUBE1;PLXNA1;NLGN2;PTPRD;EDIL3;LAMC2	BECN1;TERF1;IRF1;ANKRD1;ITM2C;HABP4;SPAST;TBX22;LRCH4;TENM4;CA8;PRC1;CXCL9;TRAF4;AGO1;MET;PPARGC1A;LRRC4B;RAB7B;ULK3;XRCC1;SETD2;ZNF410;PFN2;SHANK1;EHF;DIXDC1;CRLF2;IL10;IFNL1;TACSTD2;TIAM1;KLK5;IL7;UNC13A;KLRK1;THBS2;IFNA7;EFNB2;SEMA6C;ADGRB3;BIRC7;EPHA7;NODAL;FLT4;LGR5;GDF7;PDCD4;NLGN3;IL11RA;SOX2;DNMT3L;POLD4;LRRTM1;PCNA;CRH;CREB1;MEOX1;DUSP19;DYRK3;FUT7;IL17A;UBE2L3;ITGA6;NOS3;ATF3;BMI1;CREM;TCF21;ULBP2;CCL7;TPPP;SOX10;MEN1;SOX6;MALT1;DYRK1A;MLIP;FGF18;MMP7;PRKCD;HCK;SCT;FGFR2;IL12RB2;PTK6;F2;ADCYAP1;CA2;BIRC3;FABP5;PTK2;IL20RA;KIR2DL4;PRKAA1;HMGCR;CD300LF;KLRC1;TRH;CARTPT;APOC2;INSL4;LOXL2;STX1B;BNIP3;SYT7;IFNA14;ANGPTL8;QKI;VAMP3;S100A7;DOC2B;C18orf32;HYAL1;ELAPOR2;KCNE5;ABRAXAS1;BST2;NLGN2;UBE2B;SEMA4F;LRRC24	SNAI2;BRD2;MYC;CSF2RA;BGLAP;YME1L1;CREB3L1;LRRN1;RAG1;TTN;NFATC4;SRSF6;FXN;MSTN;ALOX15B;NR5A2;BPTF;LMOD1;TEAD4;NUP98;DYNLT3;MAP3K3;FRS2;FLRT3;SCAMP5;VSNL1;CNEP1R1;BARD1;IL17B;CGA;TNFSF11;IL13;IFNA10;NET1;PROK1;LTF;ID2;BIRC7;PDCD1;CEBPB;GDF10;CASK;REG1B;SULT1E1;LCP1;VAMP2;CREB3L2;IL1F10;BCL2L11;SCAND1;KLF4;RGS4;CHST2;CHST4;GREM1;BLOC1S5;CASQ2;CHEK2;IRF4;CD81;OGG1;ITGAV;IFIH1;IL4I1;TIFA;CREBZF;NPM2;NPM1;PROM1;LIN28B;BLOC1S6;IL17A;INHA;ATF5;PAX3;TIPIN;TRIM27;LTK;ABI3;BCL11A;FOXP1;SYT12;SOX9;LDB1;ERBB2;TNC;IL1B;CCL3;PGF;HAPLN1;LYVE1;GFRA1;LRP8;CXCL8;FGF17;TNFRSF4;FCRL3;RSPO2;NAMPT;TPM1;JAG2;SEMA6A;CCNB1;FAS;TNFRSF11A;SEMA3B;IFNA6;CD70;CCN1;SERPINA12;UBB;VAMP8;RFNG;ANK2;LILRA5;ST8SIA2;ASTL;NR4A1;OXT;IL31RA;NR1H4;CSPG4;FAXDC2;ACVR2B	TENM3;MSR1;GABBR1;POLR3F;CD38;BRD1;ANAPC7;RRAS2;IRF9;SGF29;ASH2L;NEDD9;SOST;ETV5;SSB;KLK3;TNFSF4;FOXC2;TNFSF15;IFNB1;CTCF;NETO1;CCNA2;BMP2;RSPO1;DIRAS1;S100A14;MEOX2;BATF;GIPC1;ABHD14B;LRRTM1;KRAS;CD6;TEF;WNT16;IL6;PIK3AP1;GABPB1;HOXA5;NFYA;OTX2;NRXN1;DAG1;GHRL;OCLN;PWWP2B;HIP1R;TIAM2;POMC;CCL2;PROC;LGALS2;ACAN;GPC2;ABL1;CA7;PLK1;DYNLL1;IL25;NTF4;LRRTM3;CASP2;EIF4A3;CD244;IL7R;JAG1;KIR2DL4;SCARB2;CD200;ROBO3;NR1D1;STK17B;CD70;GDNF;ST6GAL1;HAPLN4;EDN1;GCNT1;IFNW1;LIF;DPP10;FGF3;SPRED1;GH1;RSPO4;CAV3;NMU;ADAMTS3;MEF2C	BRD4;PIN1;BRD2;MCL1;RUNX3;MRE11;HSF1;RPS6KB1;STAMBPL1;HNRNPA1;PBRM1;TOX3;MDM2;RNF41;CRLF2;ANXA2;DAPK1;BDNF;TGFB1;AZU1;RBBP4;BMP4;PGR;HDGF;WDR5;DNPH1;TCEA1;CDKN1A;HNRNPD;MAFG;PCNA;SFTPD;ATP5IF1;FUBP1;RPL5;RPL11;CASP7;RPS20;USP19;MOB3B;RACK1;ETV4;ATF5;HNRNPLL;USF2;HNRNPA0;SH3KBP1;SRRT;ANGPT4;WEE2;TRIM28;ARID3C;ULBP3;SOD1;XRCC6;NR3C1;TSLP;VEGFC;SEMA3A;BCL2;CDK1;LCK;CD40LG;FGR;MAPKAPK5;RPS7;NAGK;FGF4;FGF6;DAPK2;HNRNPAB;SH2D1A;IL3;MAPK12;CD226;HNRNPA2B1;IL18;MAPT;ALKAL2;FAM162A;CD47;ISCU;BNIP3L;DLG3;YBX1;RPS4X;PNPLA2;APEX1;EGLN1	SPDEF;IL10RA;CD99L2;LRP2;IL5;TLR1;GCH1;RIC3;CD34;PMS2;GPR101;RBM24;TFR2;FZD10;BRPF1;EDF1;KMT5C;OTUD5;ZNF175;ITGB2;SLC4A8;RAB27B;MAD1L1;FGF16;CD80;CTSC;FLT3LG;CEBPB;WIF1;DKKL1;SUFU;UBE2A;UBD;CASP8;MEOX2;PALM;ACVR2A;DDT;BRF1;CCNE1;GRK5;CEP43;NELFE;SIRT6;ITGA5;SAE1;ZBTB16;IRF8;FOXP3;LMO3;TADA2A;MNAT1;LACC1;DSCC1;PPARG;FAM89B;IL10RB;MST1R;TNFSF18;FAM107A;ACVR1B;CHEK1;AURKA;AURKB;CAMK1D;STK16;BIRC5;LTA;FABP3;RB1;TGFBR2;P3H1;TAC4;WNT11;SFRP2;CLEC4D;COA3;ADAM10;CTNNB1;PKDCC;MYRF;SIRPG	WNT10A;BIRC2;PIAS4;MAGEA4;ITM2C;SEMA3E;PQBP1;LRRC4B;MAP3K3;EIF2AK4;FGF8;IGF2;LAMTOR2;DDR2;FGFBP1;CD247;LGR5;TIGIT;CFLAR;RAB3A;CD160;TPD52L1;HOMER1;USF1;YY2;TAF8;INO80E;TADA3;ITGB1;TOM1;MMP3;GORAB;CYTL1;DUSP26;ATP1B3;PRPF6;NNAT;DHPS;FOXG1
Negative Regulation Of Synapse Assembly	GOBP	1	1	1	1	1	1	1	1	1	1	1	1	DKK1	TLR2	EPHA7			ROBO2	EPHA7;SLIT1	PTPN13
Negative Regulation Of Interleukin-6 Production	GOBP	0.941072	1	1	1	1	1	1	1	1	1	1	1	ARRB1;TNFAIP3;GHRL;ZC3H12A;INPP5D;CSK;CD84;PTPN6	TLR4;CD84;TNF;SYT11;C1QTNF3	HAVCR2;SIRPA;SLAMF1;NMB	IL36RN;IL37;CX3CL1;TNF	SELENOS;BPI	TLR4;GAS6;IL27RA	CD200R1;IL10	NR1H4	GHRL;CD200		FOXP3
Regulation Of Growth	GOBP	1	1	0.673572	1	0.691954	0.105313	1	1	1	1	1	1	STAT3;SMAD3;HSPA1A;N6AMT1;ENO1;SPART;PLCB1;PTK2B;DNAJB2;SPOCK1;DNM2;RPS6KB1;FXN;SMAD4;CDKN2D;IST1;PPP2R1A;PPARA;TSG101;CSH1;ZFYVE27;PAK4;TTL;BDNF;HBEGF;GAP43;AKT1;GDI1;SYT4;RAB21;NAIF1;NDRG3;SERPINE2;G6PD;EBAG9;PLXNA4;CDH4;NUBP1;PNPT1;DAB2;PPP1R9B;MAP2K5;IP6K2;TRIM40;STK4;TWF2;VGLL4;GHRL;PPM1F;GSK3B;VIL1;HDAC6;TFCP2L1;EIF4G1;HTRA2;PIK3CA;CAMK2D;CSNK2A1;GSK3A;RPS6KA3;LGMN;PRKCQ;PTEN;ING1;EIF4G2;SPHK1;TKT;BCL2L1;MAPK14;IL17RB;PRKCB;PPT1;EZR;CDC42;CRKL	MUL1;TNR;SPOCK1;CD38;MUSK;BCL6;ZFYVE27;INHBA;CHD7;IGF2;AGRN;ING4;MECP2;EGFR;IGFBP5;FGF9;DUSP10;BAP1;MAD2L2;CRLF3;ERBB4;IL2;NRP1;INS;PEX5;ADAM10;DSCAM;SYT2	HSPA1A;CSF1;NRG3;CRABP2;SPP1;IGFBP1;VEGFA;SFRP1;CDH1;EPHA7;ACVRL1;NPPB;BASP1;CXCL12;CXCL16;YAP1;EFNA5;TNC;TGFBR3;GDF15;MAPK11;IL17RB;DLL1;RGMA;FGFR1;OLFM1;PTPRS;NTN1;WFDC1	RPS6KB1;CDKN2C;KRT17;BCL6;WNT3A;FRZB;CDH1;GHRH;STAT5B;RGS4;CCNB2;STAT5A;SGK1;LEP;GHR;CDK5;AGR2;ROS1	CSF1;MUL1;TBX5;FGFR3;TGFB1;FGF8;ADAM15;ACVRL1;NPPB;S100A8;PSMD10;TLE5;SERPINE2;NPPC;CCN3;FGF20;GDF9;BMP10;TGFB2;HDGFL2;PPIB;BMPR2;S100A9;PIM1;PAPPA2;CLSTN3;PRLH;ADAM17;MINAR1;SYT17;GJA1	HSPA1A;DDR1;ISLR2;SEMA5A;FGFR3;INHBA;SFRP1;CGA;CDH1;ADAM15;LRP12;HSPA1B;SLIT2;IHH;MAG;SYT1;DCC;TGFBR1;TNC;IGF1;IGFBP7;INSR;L1CAM;GPC3;BMPR1A;NOTCH1;SEMA7A	IL7;UNC13A;EPHA7;SLIT1;CREB1;FGFR2;PTK6;F2;STC2;OSTN;IGFBPL1;HYAL1;BST2;SEMA4F	FXN;MSTN;ALOX15B;CGA;NET1;LRP12;BCL2L11;RGS4;GREM1;BCL11A;FOXP1;IFRD1;ERBB2;TNC;FSTL4	CD38;FOXC2;GHRL;ABL1;EDN1;DRAXIN;GH1;CAV3;MEF2C	SGK3;RPS6KB1;BDNF;TGFB1;DNPH1;CDKN1A;RACK1;EGLN2;SOD1;SEMA3A;PAK5;BCL2;CDK1;MAPT	FHL1;RERG;CEP43;FAM107A;ACVR1B;RB1;WNT11;SFRP2;ADAM10	JARID2;FGF8;IGF2;LAMTOR2
Negative Regulation Of Cardiac Muscle Contraction	GOBP	0.351877	1	1	1	1	1	1	1	1	1	1	1	SRI;PDE5A;ZC3H12A			PIK3CG
Keratinocyte Development	GOBP	1	1	1	1	1	1	1	1	1	1	1	1			DNASE1L2
Regulation Of Vasculature Development	GOBP	1	1	0.00373609	1	0.635926	0.685406	1	1	1	1	1	1	STAT3;STAT1;HSPB1;PTK2B;AGO1;CCM2;HGS;ROCK2;PAK4;FGF16;TNFAIP3;SPARC;NAXE;RRAS;RHOB;SARS1;GLUL;DDAH1;PDCL3;AGO2;IL6;NFE2L2;GHRL;ZC3H12A;EPN1;GAB1;WNK1;PRKCA;PF4;AKT3;THBS1;PKM;SPHK1;PTPN6;PDPK1;PGK1;PRKCB;STIM1;SMAD1	ISL1;EFNA3;TLR3;ANXA3;MECP2;ADGRB1;IL6;XBP1;C3;FASLG;NRP1;FGF1;KDR;TNF;TNFSF12;ADM2;ADAM10;CTSH	ANGPTL3;HTN1;PRL;VEGFD;ANGPT2;CXCL13;VEGFA;SFRP1;THBS2;ADM;HSPG2;SMOC2;ACVRL1;NPPB;JUP;HSPB6;EFNA1;CXCL12;CLIC3;THBS4;EPHA1;EPHA2;F3;GPNMB;CCL11;DLL1;TAFA5;SERPINF1;SPINK5;KRT1	TJP1;IL17F;OPTC;SIRT1;HHEX;LEP;C3;PIK3CG;PLCG1;TNF;CCN6;RLN2;STIM1	HK2;GTF2I;KLK3;IL17F;TGFB1;BMPER;FLT1;ACVRL1;NPPB;HMGA2;ITGA5;WARS2;ALOX5;DCN;ADAMTS1;CMA1;ANGPTL4;CCL24;TGFB2;ADAM12;TNMD;MINAR1	SEMA5A;SFRP1;EFNA3;BMPER;FLT1;PLXND1;TGFBR1;ADGRB2;CDH5;TEK;ENG;GPNMB;SEMA6A;CELA1;CTSH	AGO1;IL10;THBS2;ADGRB3;NODAL;NOS3;FGF18;HYAL1	CREB3L1;STAB1;PROK1;KLF4;GREM1;YJEFN3;ERBB2;IL1B;PGF;CXCL8;SEMA6A	KLK3;FOXC2;IL6;HOXA5;GHRL;ABL1;SPRED1	TGFB1;ANGPT4;VEGFC;EGLN1	CD34;FGF16;SIRT6;ITGA5;PPARG;TGFBR2;SFRP2;ADAM10;CTNNB1	SEMA3E;CD160;ITGB1
Positive Regulation Of Secretion By Cell	GOBP	0.514462	0.748519	1	1	1	1	1	1	1	1	1	1	STX4;SYK;UCN3;RAB3D;PLCB1;VPS4A;SYTL4;JAK2;PTPN11;SMAD4;SRI;ARF6;VPS4B;TSG101;HGS;PSMD9;IFNG;MAP2K6;RAB5A;SYT4;PFKM;CHMP2A;PDCD6IP;PCK2;RAB8B;PLA2G4A;PRKAR1A;AACS;INHA;CD2AP;DAB2;GOLPH3L;GHRL;C2CD2L;RAB7A;GOLPH3;UNC13D;OSBP;GRK2;PRKACA;ADAM9;PPIA;SNX4;PPID;MIF;PRKCB;BAD;SNCA	ANKRD1;RAB3D;ACHE;TLR4;FOXL2;CD38;ISL1;MYB;TARDBP;APBB3;APBB1;INHBA;IL13;EDN3;NLGN1;GIP;EGFR;ADAM8;ITGAM;DTNBP1;KMO;IL4R;TLR2;ADCYAP1;INS;GRP;MICU3;C1QTNF3	TREM2;SPP1;PCSK1;NADK;INHBB;CXCL12;RETN;CD33;FGFR1;TMED10;SPINK1;NMB	SNAP25;TNFSF11;EDN3;GAL;GHRH;FGB;PCK2;DNM1L;LEP;CDK5;NR1H2	INHBB;TGFB1;S100A10;STX1A;SNF8;PLA2G10;TGFB3;TGFB2;ADCYAP1	ACHE;TLR4;VSNL1;INHBA;NLGN1;SYT1;IGF1;BMP6;PLA2G1B;TMEM132A;NLGN2	ANKRD1;CRH;CREB1;SCT;F2;ADCYAP1;TRH;CARTPT;STX1B;SYT7;DOC2B;NLGN2	BGLAP;TTN;SCAMP5;VSNL1;TNFSF11;IL13;INHA;IL1B;TNFRSF11A;VAMP8;OXT;NR1H4	GABBR1;CD38;BMP2;GHRL;DYNLL1;GDNF;EDN1	ANXA2;TGFB1;VEGFC;FGR	TFR2;ITGB2;SLC4A8;RAB27B;SIRT6;PPARG	RAB3A;NNAT
Transforming Growth Factor Beta Receptor Signaling Pathway	GOBP	0.929733	1	1	1	1	0.357907	1	1	1	1	1	1	STAT3;SMAD3;SMAD2;SMAD4;ZYX;SKIL;ID1;SRC;USP15;SMAD5;DAB2;FNTA;ADAM9;MAP3K7;SMAD1	FSHB	WFIKKN2;ACVRL1;BAMBI;TGFBR3;GDF15	JUN;ID1;SIRT1;BAMBI;CAV2	PARP1;TGFB1;ACVRL1;GDF10;GDF9;TGFB3;TGFB2	TGFBR1;CDH5;BMPR1A;ENG;FMOD;LRRC32;CHST11	NODAL;PTK2	MSTN;GDF10;ITGB6	WFIKKN1	TGFB1	TGFBR2;ITGB5	ITGB1
Mitotic G1/S Transition Checkpoint Signaling	GOBP	1	1	1	1	1	1	1	1	1	0.787984	1	1	CRADD;CDK2	MDM2;TRIAP1		MUC1	CHEK2;CDK2			CHEK2	CASP2	MDM2;CDKN1A
Regulation Of Potassium Ion Transmembrane Transporter Activity	GOBP	1	1	1	1	1	1	1	1	1	1	1	1	CAB39;KCNRG	GRP;KCNE3	TREM2;ACTN2	GAL	NETO1;NPPA	ATP1B2		VAMP2;CASQ2;ANK2	NETO1;CAV3		FHL1	ITGB1;ATP1B3
Lipid Storage	GOBP	1	1	1	1	1	1	1	1	1	1	1	1		TNF	ANGPTL3;GM2A	PLIN3;STAT5B;TNF				IL1B	B4GALNT1	PNPLA2		HEXA
Negative Regulation Of Catecholamine Secretion	GOBP	1	1	1	1	1	1	1	1	1	1	1	1	SYT4	SYT11	CHGA				CRH		GABBR1
Aspartate Family Amino Acid Biosynthetic Process	GOBP	0.224409	1	1	1	1	1	1	1	1	1	1	1	MTHFD1;AASDHPPT;GOT2;MRI1;MTHFD2L;PLOD2			BHMT2;ASNS
Chronic Inflammatory Response	GOBP	1	1	0.363413	1	1	1	1	1	1	1	1	1	UNC13D;THBS1	TNF	CXCL13;VCAM1;CCL11	TNF	S100A8;S100A9		IL10
Positive Regulation Of B Cell Differentiation	GOBP	0.364032	1	1	1	1	1	1	1	1	1	1	1	SYK;BTK;DDRGK1;INPP5D;IL2RG;BAD	XBP1;IL2		STAT5B	SPI1		IL10;IL7
Extracellular Vesicle Biogenesis	GOBP	0.169563	1	1	1	1	1	1	1	1	1	1	1	TSG101;RAB11A;PDCD6IP;COPS5										CD34
Negative Regulation Of Epithelial Cell Apoptotic Process	GOBP	1	1	1	1	1	0.221388	1	1	1	1	1	1	PPARA;PAK4;TNFAIP3;BRAF;NFE2L2;PDPK1;PRKAA2	IL13;ATOH1;KDR	SERPINB13;YAP1	IL4;FGB	BTC;IL4;ANGPTL4;IL11;NDNF	BTC;SEMA5A;GAS6;CDH5;TEK;IGF1R	IL10;PRKAA1	SRSF6;IL13	ABL1	BCL2	RB1	CFLAR
Tertiary Alcohol Metabolic Process	GOBP	0.598978	1	1	1	1	1	1	1	1	1	1	1	AKR1B1;AKR1C3;AKR7A2;AKR1A1			AKR1C1;AKR1B10;AKR1C2			SULT1C4
Regulation Of Protein K63-Linked Ubiquitination	GOBP	0.0860667	1	1	1	1	1	1	1	1	1	1	1	UBE2V1;UBE2V2;UBE2N;RIPK2		RIPK2									BIRC2
Positive Regulation Of Protein Secretion	GOBP	0.626575	0.923168	1	1	1	0.592184	1	1	1	1	1	1	STX4;UCN3;PLCB1;SYTL4;JAK2;SRI;ARF6;PSMD9;PFKM;PCK2;PRKAR1A;AACS;CD2AP;GOLPH3L;GHRL;C2CD2L;GOLPH3;OSBP;PRKACA;ADAM9;PPIA;PPID;PRKCB;BAD	ANKRD1;ACHE;TLR4;CD38;ISL1;TARDBP;APBB3;APBB1;IL13;GIP;EGFR;ADAM8;TLR2;INS;C1QTNF3	TREM2;PCSK1;NADK;CD33;TMED10	SNAP25;FGB;PCK2;DNM1L;NR1H2	TGFB1;TGFB3;TGFB2	ACHE;TLR4;VSNL1;IGF1;BMP6;PLA2G1B;TMEM132A;NLGN2	ANKRD1;CRH;F2;TRH;DOC2B;NLGN2	TTN;VSNL1;IL13;NR1H4	CD38;GHRL;DYNLL1	TGFB1;VEGFC	SIRT6;PPARG	NNAT
Regulation Of Phosphate Metabolic Process	GOBP	0.107207	1	1	1	1	0.718705	1	1	1	0.836814	1	1	RAF1;ILK;PIN1;PLCG2;STAT3;SYK;HSPB1;ENO1;TMEM119;ERN1;GRB10;PTK2B;EHD4;JAK2;PTPN11;EGF;IGBP1;CDKN2D;YWHAB;MOB1A;CHP1;PRKAR1B;SH3GL2;PKN1;ARAF;BCAR3;ARRB1;TARBP2;CASS4;TWF1;PPARA;TSG101;PRKG1;CSH1;SWAP70;GSTP1;NCK2;PPP2R5A;HGS;ROCK2;FGF16;ERP29;IFNL1;FGF7;BDNF;HBEGF;HEXIM2;AGAP2;IFNG;SRC;SQSTM1;AKT1;BRAF;MAPRE3;MAP2K6;AIDA;UBE2K;ENSA;FIS1;CAB39;VPS25;IDH1;ARL2BP;RALB;HDAC2;HRAS;PPP1R14A;MOB1B;PARK7;IL15;KRAS;IMPACT;CTDSPL;PDCL3;CHMP6;CTDSP1;SAMSN1;HAX1;HCLS1;PRKAR1A;INHA;IL6;ARNT;DAB2;PPP1R9B;RASSF2;MAP2K5;HSPA2;PPP2R5D;COPS8;IP6K2;STK4;SIRT2;PID1;AKT1S1;TIPRL;SYAP1;DDRGK1;GNAQ;DMTN;ZC3H12A;PPM1F;GSK3B;PIH1D1;PTPA;MVP;IKBKB;INPP5F;VCP;ME2;OSBP;HDAC6;ME1;MICAL1;EEF1A1;HDAC4;EIF4G1;PRKAR2B;HSP90AA1;MAP2K1;RAC1;YES1;AREG;PTPN1;MAPK1;LYN;PIK3CA;GSK3A;PRKACA;THBS1;DUSP3;ITGA1;DKK1;ADAM9;FYN;PTEN;PPIA;CDC37;IL20;PDGFB;YWHAG;FER;SPHK1;PTPN6;PDPK1;PDGFA;ARPP19;NCK1;UCHL1;PRKAA2;MAP3K7;MIF;HSP90AB1;WNK3;BAD;THPO;MAP2K3;HSP90B1;LONP1;CD74;DNAJC30;PLEK;DLG4;DNAJC10;PRDX3;SNCA;BCL10;RIPK2;CNOT9;RHOA;CRKL	GUCA1A;IL12A;TNFRSF14;PLXNB2;IL5;TLR4;XDH;MUSK;CDC25A;ISL1;TRAF4;TNFRSF18;TARDBP;STAP1;SPN;LDLR;DVL2;ZFP91;PDGFC;INHBA;OSM;IL13;IFNB1;IFNA10;LHCGR;AZU1;EDN3;IFNA21;NRG1;TLR3;EGFR;FGF9;PTH;DUSP10;RGS14;MAP3K11;OGT;MGAT5;IL6;CREBL2;CBLC;RGN;DTNBP1;MAD2L2;FGF10;EZH2;DAXX;ERBB4;C3;IL2;NRP1;FGF1;CNTF;KDR;FGF23;ADCYAP1;CSF3;INS;CCL19;IL22RA2;PRLR;CD86;TNFRSF10B;TNF;NGF;EPO;FAM20A;HRC;CLEC6A;CD74;IL21;ANTKMT;GAPDHS;TXN;DSCAM;CD44;CDK2AP1	IL12B;CSF1;FBLN1;TREM2;VEGFD;FGF19;VEGFA;SFRP1;CDKN3;DDR2;EPHA7;EPHA4;KIRREL2;RSPO1;ITLN1;EFNA1;MARCO;THY1;FZD7;FZD8;PHB2;KIRREL1;FZD1;EFNA5;PLAUR;TNFRSF1A;RARRES2;CADM1;THBS4;EPHA1;MAP2K2;AGER;FABP3;GPNMB;LILRB2;FAS;SIRPA;FGFR1;TNFRSF10B;CD300A;LILRA5;EPHB2;SPINK1;RIPK2;SLAMF8;JTB	TNFRSF14;MTMR1;GPD1L;CDKN2C;AXIN2;VTN;WNT3A;IL4;TNFSF11;OSM;CRLF1;EDN3;PTGES3;PBK;CD3E;PARK7;SIRT1;MARCO;HHEX;TSC2;DNM1L;HES1;RIPK1;ADCYAP1R1;LRP6;KIT;LEP;C3;CX3CL1;RAD51;GHR;PIK3CG;IFNA2;IL34;TNF;IFNA5;CDKN2B	PARP1;CSF1;CSNK1D;KAT2B;BCAR3;BAG4;PTH1R;NCL;IL4;FGFR3;ELANE;TGFB1;LTF;FGF8;IFNA4;FLT1;KIRREL2;NCF1;BCCIP;PSMD10;HIPK3;HMGA2;DBNDD2;NPM1;SERPINB3;SNF8;ITGA5;LDB2;EEF1A1;MMP9;LRP5;PRKCZ;PECAM1;FGF20;FGF5;CD4;TBK1;PTPN2;NTRK1;PTGS2;TGFB2;IL11;ADCYAP1;TNFRSF10A;PRLR;NPPA;TNFRSF10B;S100A12;PRNP;ADAM17;FGF22	IL12A;FBLN1;TLR4;FGFR3;INHBA;FGF7;SFRP1;CAPN2;CRLF1;GAS6;BMP4;FLT4;EPHA4;FLT1;CD3E;SLIT2;LRP4;PTH;PHB2;IFNE;IL6ST;NTRK3;CDH5;IGF1;BMP7;CD109;INSR;BMP6;TEK;NTF3;BST1;NTRK2;ENG;PLA2G1B;GPNMB;LILRB2;ROBO1;SEMA7A;NPTN	TRAF4;PFN2;IFNL1;IL7;IFNA7;EPHA7;FLT4;PDCD4;CRH;DUSP19;ITGA6;NOS3;MEN1;ZBTB7A;FGF18;PRKCD;PTK6;F2;ADCYAP1;PTK2;PRKAA1;GCKR;CARTPT;APOC2;IFNA14	PTPN13;RBL1;CNEP1R1;BARD1;TNFSF11;IL13;IFNA10;LTF;GREM1;NPM1;INHA;TRIM27;SOX9;LDB1;ERBB2;IL1B;PGF;GFRA1;LRP8;FGF17;FCRL3;FAS;TNFRSF11A;IFNA6;CCN1;LILRA5;IL31RA;NR1H4;CSPG4;FAXDC2	NEDD9;TNFSF15;IFNB1;BMP2;RSPO1;DIRAS1;KRAS;CD6;IL6;OCLN;ABL1;PLK1;DYNLL1;NTF4;CD244;EDN1;IFNW1;LIF;FGF3;SPRED1;GH1;CAV3;MEF2C	PIN1;MRE11;HSF1;BDNF;TGFB1;AZU1;BMP4;PGR;CDKN1A;ATP5IF1;MOB3B;RACK1;ANGPT4;WEE2;SOD1;XRCC6;TSLP;VEGFC;BCL2;FGR;FGF4;FGF6;DNAJC19;IL3;IL18;MAPT;DLG3	IL5;ITGB2;FGF16;CD80;DDIT4;ACVR2A;CEP43;SIRT6;ITGA5;LACC1;PPARG;MST1R;TNFSF18;FABP3;RB1;TGFBR2;SFRP2;IER3	FGF8;DDR2;TPD52L1;TADA3
Negative Regulation Of Extrinsic Apoptotic Signaling Pathway In Absence Of Ligand	GOBP	1	1	1	1	1	1	1	1	1	0.740019	1	1	HSPA1A;AKT1;MAP2K5;CTNNA1;PF4;BCL2L1	FGF10;TNF	HSPA1A;UNC5B	RIPK1;CX3CL1;TNF		HSPA1A;HSPA1B	IL7	SNAI2;IL1B	GDNF	SGK3;MCL1;BCL2
Rac Protein Signal Transduction	GOBP	0.364032	1	1	1	1	1	1	1	1	1	1	1	RAC3;KRAS;AIF1;RAC1;DBNL		CDH13				TIAM1		KRAS
Positive Regulation Of Chemokine Production	GOBP	1	0.710555	1	1	0.822315	1	1	1	1	0.951728	1	1	SYK;CARD9;IFNG;IL6;AIF1;CD84;MIF;CD74;RIPK2;TIRAP	TLR4;AZU1;TLR3;IL6;C5;IL4R;CD84;TLR2;ADCYAP1;TNF;CD74	HAVCR2;POSTN;AGER;RIPK2;LGALS9	IL17F;TNFSF4;CHIA;C5;TNF	OAS1;IL17F;TGFB1;HMGB1;CLEC7A;ADCYAP1;ADAM17	TLR4	IL7;IL17A;ADCYAP1	ALOX15B;IL17A;IL1B	TNFSF4;IL6	TGFB1;AZU1;TSLP;IL18
Negative Regulation Of Osteoclast Differentiation	GOBP	1	1	1	1	1	0.25006	1	1	1	1	1	1	UBASH3B;INPP5D	TLR4;TLR3	SFRP1;FSTL3;TNFRSF11B	IL4	LILRB3;IL4;LTF	TLR4;SFRP1;IAPP;TNFAIP6	CARTPT	PIAS3;LTF;CCL3			CTNNB1
Response To Stress	GOBP	1	1	0.22052	1	0.106071	1	1	1	1	1	1	1	RAF1;CUL3;ILK;FOXM1;RAD23A;PIN1;PLCG2;EIF2B1;STUB1;STAT3;SMAD3;STAT1;STAT6;TMEM106A;STX4;HSPA1A;SYK;UCN3;SERPINH1;STX8;PLD3;HSPB1;TREML1;FLNA;UBE3A;TBL2;ERN1;NHEJ1;ADH5;PTK2B;CARD9;PDLIM1;DNAJB2;VPS4A;MLYCD;FOXO3;SYTL4;FKBP1B;DNAJA2;MAP1LC3B;UBE2V1;DTX3L;JAK2;RPS6KB1;PTPN11;FXN;CBL;BPGM;SMAD4;CCM2;RUVBL1;CDKN2D;STAU1;GLRX2;GABARAPL2;CHMP3;RAD23B;RAD51D;UBASH3B;PKN1;ATG5;FERMT3;PABPC4;STK24;VPS4B;RPS6KA6;SHMT2;DPYSL3;UBQLN4;CIRBP;NLRP10;POLM;PPARA;NPLOC4;CETN2;FH;DERL1;LTB4R;PKD2;ARL6IP5;CERT1;GSTP1;APAF1;NCK2;ZYX;ROCK2;PNKP;CSNK2A2;IFNL1;CUL4B;APOBEC3G;TOLLIP;TNFAIP3;TANK;FGF7;HBEGF;ISG15;RAB14;SKIL;CRADD;GAP43;IFNG;MAPK10;LOXL3;SRC;SQSTM1;ALAD;GSS;CSRP1;GPX1;HEXIM1;MAPK9;AKT1;GPT;SHC1;NUDT2;AKR1B1;PPBP;ATXN3;HSPE1;IRF3;MAP2K6;CNPY3;ADPRS;ACADM;CHMP2B;AKR1C3;UCHL5;UFD1;NMI;SAR1A;CHMP2A;GABARAP;CAB39;RHOC;MAP1LC3A;IRAK4;UBE2V2;RHOB;NAE1;CHMP1B;GCLM;THG1L;CHMP1A;RTP4;IDH1;ALKBH3;RALB;CNN2;DNAJB4;HDAC2;HRAS;PAFAH2;CD68;UBQLN2;TIAL1;SERPINE2;FIBP;ZFAND1;USP14;ACAT1;BTK;RAB1A;ATOX1;GLUL;GMPR;EIF2S1;ACADVL;EIF4E;G3BP1;YARS1;UBE2D3;G6PD;MYL12A;CINP;SYF2;PARK7;NT5C3A;PCK2;OXSR1;ITGAV;IMPACT;F11R;PDIA4;RAB23;MAP1LC3B2;CDK2;CAMLG;CHMP6;RWDD1;CHMP4A;NRBF2;PNPT1;MGMT;HYOU1;GP1BB;FAM3A;CTNNBIP1;WDR48;USP10;UBE2N;USP46;UBA1;CYLD;NEIL1;MYL9;PICK1;OTULIN;UBA7;IL6;ARNT;BAG6;CD2AP;IKBKG;PPP1R9B;NUB1;WAS;MAP2K5;HSPA2;SUMO4;CASP4;PWWP3A;SRPK1;NFE2L2;TRIM40;CXCL2;CXCL3;SIRT2;RNF31;VCPIP1;AKIRIN2;DMC1;RBM4;PCBP2;UBL7;TIPRL;CDC42EP4;CCDC92;DDRGK1;GNAQ;NUDT15;MIEF1;ZC3H12A;TTLL12;ABCF3;PAGR1;GSK3B;DAPK3;CTNNA1;AFAP1L2;SHARPIN;ASCC2;SCFD1;NONO;IKBKB;UNC13D;INPP5F;VCP;RANGAP1;HDAC6;DDX1;EIF2A;HDAC4;LIMD1;EIF4G1;NCOA7;LNPK;KAT5;PIK3C3;WNK1;HSP90AA1;HSPD1;PF4;AIF1;MAPK3;MAP2K1;RAC1;YES1;AREG;CCN2;JAM3;PTPN1;MAPK1;GP6;METAP1;HTRA2;CAMK2A;PRKCI;LYN;PIK3CA;UFC1;CSNK2A1;PRKACA;RPS6KA3;MPL;THBS1;CXCL6;CCL17;CASP3;LY86;CD84;ADAM9;FYN;PRKCQ;MAPKAPK2;MAPK8;PTEN;UFM1;PPIA;GAPDH;DNAJB1;PRDX1;SGTA;CDC37;PDGFB;SELP;YWHAG;FER;GPI;SPHK1;PTPN6;CLEC1B;BCL2L1;PDPK1;PDGFA;PDIA3;PPP3CA;CRK;MAPK14;CLIC1;NCK1;PRDX6;UCHL1;PGK1;ADSL;ICOSLG;IL17RB;PRKAA2;PPIF;MAP3K7;TYK2;VAV1;MIF;GRB2;HSP90AB1;WNK3;PDIA6;ELK3;DEFB121;BID;YWHAZ;BAD;MAP2K3;WFDC3;HSP90B1;LONP1;PLOD2;CD74;MPIG6B;GP5;FMR1;PLEK;PEAR1;DNAJC10;PEX14;GPX7;PRDX3;FASN;SNCA;BCL10;ABRAXAS2;RRM2B;RIPK2;CSRP3;MANF;AIFM1;FAF2;DNAJA4;GSTM3;G3BP2;SMAD1;TIRAP;CDC42;ACTN1;RHOA;NFKB1;XRCC4;MYO6;TFAM;TBC1D5;UBXN4	POLH;MUTYH;BAG3;IL12A;TNFRSF14;CD59;DPEP1;ELAPOR1;INSIG1;WFDC10B;CLEC2A;CLEC10A;IL5;TLR4;TLR1;MUL1;CASQ1;NOTCH2;TNR;P4HB;CD38;ITGAL;MYB;TRAF4;NLRP1;INTS3;TARDBP;RRAGC;KEAP1;FEN1;ASH1L;SENP7;ATG7;HCN1;APBB1;PYDC1;SPN;DGKB;GLP1R;BCL6;SERPINA10;LDLR;MDM2;IGHG2;PKD2;ATP2A3;UAP1;PLA2G2E;HMGCS2;C7;INHBA;CCL8;TBX3;IL17B;IL18R1;IL13;IFNB1;IFNA10;C8G;AZU1;JCHAIN;KNG1;IFNA21;NRG1;REG3G;MAPK9;LMAN1;CFHR5;GIP;PLA2G2D;LGR4;HMGA1;TLR3;ANXA3;TICAM2;TIMELESS;APTX;S100A14;TREX2;PYCR1;CXCL11;TRIAP1;C4A;NMNAT1;MECP2;DDIT3;NFKBID;NFKBIA;EGFR;RPSA;GFAP;ITGAV;DYRK2;GRIK2;TLR10;DUSP10;TNIP1;RGS14;NREP;ADAM8;CTH;ADGRB1;USP1;WNT16;IL6;ITGAM;ATP23;ELL3;PITX3;XBP1;PELI1;LYPD8;ULBP2;ZSWIM7;CCL7;CHAC1;MSX2;LCE3C;DTNBP1;MAD2L2;SDHAF4;TRIM55;C5;NME8;FGF10;EZH2;CYBC1;DAXX;LCE3B;KMO;ERBB3;C3;MICA;PROC;NCR3;CTLA4;FASLG;IL4R;NRP1;FGF1;CNTF;LTA;MASP1;CD84;KDR;PLG;TLR2;SIGLEC1;CLU;INS;WNT7A;CCL19;ICOSLG;CD83;MICB;TNFRSF10B;DEFB108B;F13B;TNF;IFNL3;SPAG11B;EPO;PEX5;VWA1;CLEC6A;NDST1;WFDC5;CD74;MAN1B1;SYT11;IL21;MSRA;VAPB;IFNLR1;PRG2;LARGE1;DNAJC18;EID3;POMGNT1;LILRA4;SCN2B;TXN;ABRAXAS2;CLEC4C;IL36G;SLC26A5;CD44;LYPD1;DEFB136;TAC1;DEFB125;CD96;IDO1;TOPBP1	IL12B;PDGFRA;CD59;HTN3;HTN1;HSPA1A;CSF1;FBLN1;SPINK7;CHGA;DNAJB9;NOTCH2;CREB3L4;WFDC2;HAVCR2;FABP1;CXCL9;TREM2;MCTS1;KRT20;REG1A;VEGFD;DSC2;B4GALT1;PCSK1;CD300C;WFDC10A;PXDN;F8;ANGPT2;INHBB;CFD;CXCL13;KLK8;VEGFA;SFRP1;XCL1;CCL15;ADM;REG3A;DDR2;LRP11;REG3G;FOLR2;HSPG2;ACVRL1;HSPA5;REG1B;DEFA5;RNASET2;CD14;VSIG4;CD46;KIR3DL1;HSPB6;VCAM1;MARCO;MCAM;DEFA3;FZD7;PHB2;GPR37;METRNL;COL18A1;COL5A1;TIMP1;FCGR2B;CXCL12;CXCL16;YAP1;CST3;MRC1;PLAUR;TNFRSF1A;PLA2G2A;TNC;MMP7;CCL14;CCL23;TGFBR3;MB;PTN;IL18BP;RARRES2;TNFRSF1B;CD48;LY9;MATN2;THBS4;REN;POSTN;SERPINA1;AGER;GDF15;SLPI;MMP12;ADGRE2;EPHA2;LYZ;STC1;F3;PI3;MAPK11;CD55;IL17RB;LILRB2;JAML;LAG3;NCR1;SLAMF6;CCL11;FAS;SIRPA;IL17RC;PRKCG;TNFRSF10B;RNASE4;RNASE6;SOD3;IFNGR1;CRHBP;DEFB135;FCMR;RNASE1;LILRA5;SLAMF1;DNAJB12;SPON2;RIPK2;SLAMF8;PENK;LGALS9;LYG1;TREM1;NMB;PCSK1N;TPSAB1;PTK7;KRT1	BECN1;JUN;IL18RAP;TNFRSF14;DHX9;BMPR1B;PGLYRP3;MUC1;NDUFB4;SCARA3;SAMHD1;BTG2;AQP4;RELB;TXNIP;RPS6KB1;HSPA1L;BACH1;WRNIP1;PSMB5;ERCC1;PAXIP1;BCL6;HK1;MDM4;WNT3A;RCAN1;DUS2;MACROD1;IL4;TYRO3;HSPA6;CCL1;IL12RB1;FCN2;AGAP3;IL17F;TNFSF4;TRIL;PRDM1;MID2;NFATC1;PLIN3;GAL;GSTM1;DPP4;GPT;CDH8;STAT5B;CHIA;AK4;PBK;CRCP;PCK1;CARD18;PYCR2;IL36RN;SH2D1B;ADGRE5;FGB;RAET1G;PARK7;ADA;SIRT1;PCK2;MARCO;GBP5;STAT5A;IL17RE;EGLN3;SGK1;SAR1B;CYREN;TSC2;ST8SIA1;EDEM2;KRT6A;RIPK1;ADCYAP1R1;HSPB3;RFPL3;RFC4;ASNS;C5;C8A;CLDN1;KIT;STXBP4;RAD18;TBC1D24;CFI;LEP;C3;IL37;CX3CL1;RAD51;C2;PIK3CG;KLK6;IFNA2;ZAP70;C6;CFB;SYNCRIP;IL34;AGR2;C1QBP;SOD2;SLAMF7;TNF;IFNAR1;IFNA5;DEFB128;ECRG4;COLEC10;BCL2L10;FMR1;STX2;GBP6;DNAJC4;DNAJB14;ARMC5;CLEC4A;DEFB132;TFIP11;SEL1L2;UBE2G2;FCER1A;IL17C;CDKN2B	NCF2;OAS1;IL18RAP;PARP1;CSF1;MUL1;SELENOS;PPM1D;LILRB3;ITGAL;KAT2B;SETMAR;GLTP;VRK1;TAX1BP1;ILF3;HMGB3;IRF2;IFI16;ALDH3B1;GLP1R;HK2;RNF34;UNC93B1;RBBP5;IL4;ELANE;INHBB;CSNK2A2;IL12RB1;PRTN3;IL17F;GZMB;XCL1;ULBP1;KLRK1;TGFB1;H2BC21;IL36B;LTF;FGF8;ID2;IFNA4;ADAM15;VIM;RNASE3;ITGA2;OLR1;ACVRL1;S100A8;VHL;NCF1;MORF4L1;ANXA8;BCCIP;CHST2;CEBPA;SERPINE2;PSTPIP1;POLE3;NUDT1;BLNK;CHEK2;HMGA2;CEBPG;POLR2I;MNDA;ITGAV;NPPC;PDIA4;CDK2;CEBPE;POLB;PADI4;NPM1;LSP1;USP1;ITGA5;H2BC12;SPI1;ZBP1;HMGB2;RCSD1;PAGE4;CTSG;BMT2;ZNF580;BLOC1S3;CCL20;PSPC1;STAC;HMGB1;GNAS;MMP9;MPO;ALOX5;PRKCZ;CSF3R;SERPINA3;PLA2G10;IL1RL2;CD4;CRISP3;FCGR1A;TBK1;TNFSF8;LCK;NTRK1;LTA;TGFB3;CLEC7A;MASP1;IL22RA1;PLG;PTGS2;ANGPTL4;TPO;MBD4;BPI;CCL24;IL17D;CCL13;TGFB2;IFNL2;HDGFL2;BMPR2;ANXA1;MAPK13;NCR1;CALR;S100A9;PIM1;NPPA;TNFRSF10B;RNASE10;PAPPA2;S100A12;ARG1;PTX3;BPIFA1;PRNP;NDNF;ASIC4;TRAT1;PRDX4;HIKESHI;CD1D;ADAM17;CCL26;HMGN1	IL12A;SCARA5;LRP1;HSPA1A;FBLN1;PLA2R1;TLR4;COL6A1;DDR1;FLRT3;TYRO3;SERPING1;INHBA;CCL8;FGF7;SFRP1;CAPN2;REG3A;GAS6;ADAM15;ITGA2;LILRA2;LY75;APOL3;RCN3;ADGRE5;HSPA1B;MERTK;ITGAV;MAG;PHB2;AOC3;MGAT3;TGFBR1;CD209;CCL22;CASTOR1;APOL2;IFNE;TNC;SHH;IGF1;BMP7;IL1R1;ENTPD1;BMP6;TEK;PLAU;MMP2;IGF1R;DCTPP1;PLA2G1B;TNFAIP6;LILRB2;LAG3;NOTCH1;IL27RA;COLEC12;SOD3;SST;IFNAR1;CELA1;ADAM11;SEMA7A;FUT10;SCUBE1;TFPI2	BECN1;CRYAA;IRF1;FANCF;CYGB;POLE2;CXCL9;TRAF4;PPARGC1A;CRYGD;RAB7B;ULK3;XRCC1;SETD2;KIN;POLI;IL10;IFNL1;PGLYRP1;KLRK1;IFNA7;SOX2;DAO;POLD4;PCNA;CRH;NEIL2;FUT7;IL17A;NOS3;ATF3;TAT;ULBP2;SPATA22;CCL7;TLDC2;MEN1;ZBTB7A;MALT1;MMP7;PRKCD;C1R;CD207;HCK;A2M;FGFR2;PTK6;F2;KIR2DL4;PRKAA1;KLRC1;CARTPT;STC2;LOXL2;BNIP3;MPIG6B;SYT7;IFNA14;CHST1;VAMP3;S100A7;HYAL1;DEFB119;DEFB110;DEFB115;ABRAXAS1;IFNGR2;BST2;CANX;UBE2B	FANCL;MYC;BGLAP;DEFB116;YME1L1;CREB3L1;SCARA3;NFATC4;FXN;MSTN;KIF22;NLRP4;FLRT3;SCAMP5;PLA2G2E;BARD1;IL17B;IL13;IFNA10;NET1;STAB1;LTF;ID2;CEBPB;REG1B;LCP1;VAMP2;CREB3L2;IL1F10;BCL2L11;PTTG1;KLF4;CHST2;CHST4;GPX2;NDRG1;CHEK2;USP28;IRF4;OGG1;ITGAV;IFIH1;PDIA4;TIFA;CREBZF;NPM1;BLOC1S6;IL17A;TCAP;TIPIN;TRIM27;ABI3;FOXP1;APEX2;ERBB2;TNC;IL1B;CCL3;PGF;ADAMTS5;LYVE1;CXCL8;MASP1;IL22RA1;TNFRSF4;CD163;TPM1;FAS;TNFRSF11A;IFNA6;PRCP;CCN1;PSG3;VAMP8;BCL2L10;ITGB6;LILRA5;NCR3LG1;SEC61B;NR4A1;IL31RA;ARMC5;BATF3;NR1H4;IL32;ERP27;ERCC4;MCM6	DPEP1;PXDNL;POLR3F;CD38;BRD1;IRF9;SGF29;ASH2L;ETV5;KLK8;EVPL;TNFSF4;GZMB;IFNB1;CCNA2;BMP2;S100A14;ALKBH2;DMBT1;BATF;CD6;WNT16;IL6;DAG1;CCL2;PROC;ABL1;PLK1;CA9;DYNLL1;IL25;CASP2;SSRP1;CD244;IL7R;KIR2DL4;KIR3DL2;COLEC12;GZMM;EDN1;IFNW1;DNAJC15;MBTPS1;LIF;MSRB3;DEFB129;CAV3;MEF2C;DEFB118	BRD4;PIN1;MCL1;MRE11;RECQL;HSF1;RPS6KB1;MPG;HNRNPA1;RPL30;GABARAPL1;BCL2L2;MDM2;DAPK1;TGFB1;SMC3;AZU1;PSIP1;GABARAP;CDKN1A;CBX1;CBX3;RPS19;PCNA;UPP1;SFTPD;ATP5IF1;NABP1;CASP7;USP19;EGLN2;HNRNPA0;ANGPT4;TRIM28;HMOX2;ULBP3;SOD1;XRCC6;NR3C1;LGALS4;TSLP;VEGFC;BCL2;CDK1;LCK;CD40LG;FGR;MAPKAPK5;NAGK;SH2D1A;MAPK12;IL1RN;IL18;CXCL14;MAPT;FAM162A;CD47;BNIP3L;APEX1;EGLN1	IL5;TLR1;GCH1;CD34;PMS2;RBM24;TFR2;UBE2T;KMT5C;ZNF175;ITGB2;RMI1;TRIL;CEBPB;CD9;UBE2A;UBD;DDIT4;PGLYRP4;DEFB127;MSRB1;SIRT6;ITGA5;IRF8;FOXP3;MNAT1;LACC1;PPARG;VPS26B;IL10RB;MST1R;CHEK1;AURKA;ENTPD1;CAMK1D;LTA;CBX5;SPAG11A;TAC4;CLEC4D;ITGB5;PEX14;ERLIN1;MYRF;IER3	BIRC2;PIAS4;CLGN;PQBP1;CCS;EIF2AK4;FGF8;DDR2;OLR1;CFLAR;RAB3A;CD160;USF1;INO80E;ITGB1;ARHGAP24;MMP3
Positive Regulation Of Protein Maturation	GOBP	1	1	1	1	1	1	1	1	1	1	1	1	ENO1;SRC;BAG2	ADAM8;NKD2	SPON1		S100A10		ANGPTL8	ASTL		ANXA2	TFR2
Regulation Of Circadian Rhythm	GOBP	0.172577	1	1	1	1	1	1	1	1	1	1	1	UBE3A;PPARA;PRKG1;FXR1;ROCK2;MAPK10;MAPK9;PPP1CC;MAGED1;RBM4;GNAQ;GHRL;GSK3B;NONO;KAT5;MAPK8;PRKAA2	RORC;TARDBP;ATG7;NR1D2;MAPK9;NLGN1;TIMELESS;USP2;EZH2	PTGDS;PRKCG	GHRH	PARP1;CSNK1D;ID2;PSPC1	NLGN1	PPARGC1A;CRH;PRKAA1	ID2	GHRL;NR1D1	HNRNPD;CDK1	SIRT6;PPARG
Epithelium Development	GOBP	1	1	0.257303	1	1	0.0012202	1	1	1	1	1	1	ILK;SMAD3;SMAD2;STAT1;STAT6;FLNA;TAGLN2;JAK2;EGF;SMAD4;CCM2;CLIC4;MTHFD1;OPHN1;TSG101;GSTK1;PKD2;APAF1;TOLLIP;FGF7;HBEGF;ANXA7;RALA;SKIL;AKT2;LOXL3;SRC;GPX1;AKT1;AKR1B1;ANXA4;STMN1;AKR1C3;DHRS9;RHOC;RHOB;RDX;HDAC2;SERPINE2;ACAT1;RAB1A;ACADVL;RAB1B;RAB13;KAT2A;PLXNA4;KRAS;PCK2;ITGAV;PFN1;F11R;FN3K;SMAD5;CTNNBIP1;HS2ST1;CD2AP;DAB2;HOXA11;THRB;STK4;CLUAP1;RBM4;HSD17B4;TBC1D20;SHARPIN;RILPL1;RILPL2;PIH1D1;VIL1;TFCP2L1;KAT5;SPINT2;MAP2K1;AREG;EDAR;MAPK1;PRKACA;DKK1;CASP3;ADAM9;PDGFB;FER;PDPK1;PDGFA;PPP3CA;MSN;PGK1;GRB2;POFUT1;ASAH1;DEAF1;POGLUT1;HS3ST3A1;FASN;BCL10;TMEM38B;CSMD1;GSTM3;EZR;VASP;SMAD1;CDC42;RHOA;MYO6;IRF6	PLXNB2;TGM1;NOTCH2;FOXL2;KRT72;MET;PKD2;DVL2;PPP2R3A;INHBA;TBX3;CHD7;GDF11;NRG1;LGR4;GDF7;TIMELESS;CRYGS;EGFR;IGFBP5;ITGAV;FAM20C;WNT16;ATOH1;HEY1;KRT34;MSX2;LCE3C;FGF10;EZH2;LCE3B;ERBB4;C3;NRP1;FGF1;ECE1;KDR;WNT7A;PRLR;HS3ST3B1;FREM2;LIPN;CTSH;CD44;CALB1	CSF1;NOTCH2;KRT20;RSPO3;FSTL1;B4GALT1;VEGFA;SFRP1;ADM;EFNB2;CTHRC1;KLK14;EPHA7;TAGLN;EPHA4;ROBO4;ACVRL1;SLITRK6;FZD5;BASP1;FZD7;PHB2;COL18A1;COL5A1;FZD2;FZD1;YAP1;TNC;CTSB;DLL4;MAP2K2;PYY;MMP12;EPHA2;STC1;CTSZ;TNFRSF19;CCL11;DLL1;RGMA;FGFR1;PTPRS;DNASE1L2;NTN1;SPINK5;PTK7;KRT1	VDR;KRT7;TXNIP;TJP1;AKR1C1;KRT17;AXIN2;WNT3A;FRZB;EDA;TNFSF11;PRDM1;CRLF1;KLK14;USH1C;PCK1;TAF10;PCK2;AKR1C2;TSC2;HES1;KRT6A;CLDN1;CDH23;RAPGEF1;CDH3;C3;AGR2;NDRG4;ROS1	CSF1;TBX5;TGFB1;FGF8;BMPER;ID2;VIM;ITGA2;ACVRL1;GDF3;BDH2;BCCIP;PAX8;CEBPA;SERPINE2;ITGAV;NPPC;ITGA5;LDB2;PITX2;LRP5;NEUROG3;PECAM1;FGF20;PLA2G10;NTRK1;CDH2;MED1;TGFB2;RSPO2;BMPR2;ANXA1;PRLR;TNMD;PLAAT3;ADAM17;GJA1	COL6A1;DDR1;TST;SULT1B1;FLRT3;INHBA;FGF7;SFRP1;CRLF1;BMPER;CTHRC1;ITGA2;BMP4;EPHA4;RCN3;SLIT2;LRP4;PLXND1;IHH;ALDH1A2;ITGAV;PHB2;BMP5;WNT10B;WNT5B;ROBO2;IL6ST;TNC;SHH;SPINT1;BMP7;CD109;BMP6;MMP2;GPC3;BMPR1A;ENG;JAG1;NOTCH1;PSAP;SEMA3C;SEMA4C;NGFR;CTSH;SCUBE1;PLXNA1;MANSC4	MET;CRYGD;SETD2;EHF;IL10;TACSTD2;KLK5;EFNB2;EPHA7;NODAL;LGR5;GDF7;PCNA;CREB1;MEOX1;C1GALT1;IL17A;BMI1;TCF21;SOX10;FGFR2;PTK6;CA2;TYMS;LIPK;S100A7;SOSTDC1	SNAI2;BRD2;MYC;NFATC4;NR5A2;GSTA1;FRS2;FLRT3;TNFSF11;ID2;CEBPB;LCP1;KLF4;GREM1;ITGAV;PROM1;BLOC1S6;IL17A;TCAP;SOX9;LDB1;TNC;LTA4H;RSPO2;JAG2;CCN1;APCDD1;IL31RA;ACVR2B;RIPPLY1	EVPL;FOXC2;SERPINB5;BMP2;MEOX2;DMBT1;KRAS;WNT16;HOXA5;DAG1;KLHL3;ABL1;CA9;JAG1;GDNF;CER1;EDN1;MEF2C	BRD2;TGFB1;PHGDH;BMP4;PGR;DNPH1;CDKN1A;PCNA;TRIM28;SOD1;NR3C1;VEGFC;BCL2;CDK1;RPS7;FST;IL18;PCDH8;DLG3	SPDEF;LRP2;CD34;EDF1;CES1;CEBPB;SUFU;MEOX2;ITGA5;FOXP3;PPARG;ACVR1B;ECE1;TGFBR2;WNT11;SFRP2;ITGB5;CTNNB1;YIPF6	WNT10A;PIAS4;SEMA3E;PDZD7;LIN7C;FGF8;LGR5;CFLAR;ITGB1;ARHGAP24;GORAB
Regulation Of Myoblast Fusion	GOBP	1	1	1	1	1	1	1	1	1	1	1	1	EHD2;EHD1;MAPK14	ADGRB1;IL4R	CXCL9;GDF15	TNFSF14		CAPN2	CXCL9					CFLAR
Regulation Of Sodium Ion Transport	GOBP	0.169563	1	1	1	0.939162	1	1	1	1	1	1	1	CHP1;AHCYL1;TESC;PKP2;AKT1;SERPINE2;SNTA1;YWHAH;ACTN4;WNK1;CAMK2D;WNK3;SLMAP	SNTA1;GRP;SCN2B	PRSS8;SCN3B	GPD1L	TGFB1;NETO1;SERPINE2;FGF12;BPIFA1	CNTN1;ATP1B2	NOS3		NETO1;CAV3	TGFB1		SCN4B;ATP1B3
Positive Regulation Of Organelle Assembly	GOBP	0.00653019	1	1	1	1	1	1	1	1	1	1	1	ATG5;VPS4B;PIP4K2A;CNOT1;SRC;MAPK9;PDCD6IP;PIP4K2B;RALB;G3BP1;GSK3B;LRSAM1;RAB11FIP3;SNX4;MSN;G3BP2;RHOA	ELAPOR1;IL5;MAPK9;KCTD17;TNF	FSCN1	BECN1;SNX7;TNF	CAPG		BECN1	LCP1		HSF1	IL5
Regulation Of Phospholipase A2 Activity	GOBP	1	1	1	1	1	0.0409465	1	1	1	1	1	1					ANXA8	LRP1;PLA2R1;PLA2G1B
Pigment Accumulation	GOBP	1	1	1	1	1	1	1	1	1	1	1	1	RAB32				BLOC1S3			BLOC1S5;BLOC1S6
Negative Regulation Of Telomere Maintenance Via Telomere Lengthening	GOBP	1	1	1	1	1	1	1	1	1	1	1	1	SRC	TINF2		HNRNPC	PARP1;TNKS		TERF1	ERCC4		HNRNPA1	TEN1
Peptidyl-Tyrosine Autophosphorylation	GOBP	1	1	1	1	0.799257	0.865585	1	1	1	1	1	1	PTK2B;MAPK3	EGFR;KDR			LCK;NTRK1;ALK	DDR1;IGF1R	DYRK1A	LTK	ABL1	LCK
Negative Regulation Of Proteolysis	GOBP	0.130218	1	0.536821	1	1	1	1	1	1	1	1	1	RAF1;SPOCK1;DNAJB6;IGBP1;CDKN2D;GABARAPL2;OPHN1;CSNK2A2;SRC;ALAD;GPX1;AKT1;UCHL5;SERPINE2;USP14;GIPC1;PARK7;CSTB;PDCL3;CAMLG;SERPINB9;STYX;USP5;BAG6;MAP2K5;DDRGK1;SNX12;PIH1D1;ARL6IP1;DNAJC1;HDAC6;CSNK2A1;RPS6KA3;THBS1;GAPDH;SGTA;HSP90AB1;SNCA;FHIT	DPEP1;SPOCK1;MAGEA3;MDM2;KNG1;TRIAP1;OGT;CHAC1;INS;SPOCK2;TNF;CD44	FABP1;VEGFA;CST4;EPHA4;SERPINB13;EFNA1;TIMP1;CST3;PLAUR;CTSZ;GAS1;PRKCG;TIMP4;SPINK5	SMARCC1;VTN;PBK;CARD18;SVIP;PARK7;CDK5;TNF;NR1H2	SERPINB1;IFI16;RNF34;CSNK2A2;CST7;LTF;ANXA8;SERPINB8;SERPINE2;SERPINB3;MMP9;PRNP	LRP1;GAS6;EPHA4;TIMP2;SHH;PLAU	BAG5;IL10;IL1R2;KLHL40;F2	LTF;KLF4	DPEP1;GIPC1	MDM2;RPL5;RPL11;RPS7	SUFU	CSN2
Regulation Of Inflammatory Response	GOBP	1	1	1	1	0.223553	1	1	1	1	1	1	1	PLCG2;STAT3;SMAD3;SYK;JAK2;NLRP10;PPARA;FXR1;GSTP1;TNFAIP3;IFNG;SRC;GPX1;IRF3;NMI;BTK;KARS1;PARK7;IL15;CYLD;OTULIN;IL6;ARNT;CASP4;GHRL;SHARPIN;YES1;LYN;FYN;SNX4;IL20;SPHK1;PTPN6;MAPK14;SNCA;NFKB1	IL10RA;TLR4;ISL1;NLRP1;STAP1;ASH1L;SPN;NR1D2;BCL6;LDLR;OSM;IL13;PLA2G2D;TLR3;NFKBIA;CD81;DUSP10;TNIP1;ADAM8;BAP1;IL6;C3;PROC;IL2;LTA;TLR2;INS;IL22RA2;TNF;SYT11;IL21;C1QTNF3;IDO1	IL12B;TREM2;XCL1;REG3A;FABP4;METRNL;FCGR2B;TNFRSF1A;PLA2G2A;TNC;IL16;TNFRSF1B;AGER;SIRPA;LILRA5;SLAMF8;WFDC1;KRT1	IL10RA;DHX9;OSMR;BCL6;TRADD;IL4;TYRO3;CCL1;TNFSF4;TNFSF11;OSM;STAT5B;PBK;PARK7;ADA;RIPK1;C3;IL37;CX3CL1;PIK3CG;PLCG1;TNF;LRFN5;CXCL17	SELENOS;FNDC4;IL4;ELANE;CST7;XCL1;TGFB1;S100A8;NCF1;CEBPA;ZBP1;MMP9;ALOX5;CCN3;PLA2G10;MMP8;IL1RL2;FCGR1A;PTPN2;CMA1;LTA;IL22RA1;PTGS2;PSMA1;CCL24;ANXA1;MAPK13;S100A9;S100A12	TLR4;TYRO3;REG3A;NT5E;CD28;IL6ST;TNC;CDH5;IGF1;IL1R1;TEK;BST1;TNFAIP6;SEMA7A	CD200R1;IL10;PGLYRP1;NT5E;PDCD4;FUT7;IL17A;PRKCD;HCK;BIRC3;LETMD1;VAMP3	NLRP4;TNFSF11;IL13;CEBPB;VAMP2;KLF4;CD81;IL17A;FOXP1;TNC;IL1B;CCL3;IL22RA1;TNFRSF11A;VAMP8;LILRA5;NR1H4;CD200R1L	TNFSF4;IL6;PIK3AP1;GHRL;PROC;LGALS2;CD200;NR1D1;ABHD12	BRD4;TGFB1;RPS19;SOD1;TSLP;FGR;PSMA6;IL18;CD47	IL10RA;CTSC;CEBPB;DDT;FOXP3;LACC1;PPARG;ENPP3;LTA;PSMA1;RB1;IER3	BIRC2;MMP3
Regulation Of Adenylate Cyclase Activity	GOBP	0.206732	1	1	1	1	1	1	1	1	1	1	1	RAF1;CAP1;GNAI3;CALCR;STIM1	GLP1R;LHCGR;ADCYAP1		STIM1	GLP1R;ADCYAP1	GABBR2	ADCYAP1					GABBR2
Negative Regulation Of Intracellular Signal Transduction	GOBP	0.000574914	1	1	1	1	1	1	1	1	1	1	1	CUL3;FOXM1;PIN1;STAT1;HSPA1A;HSPB1;ENO1;UBE3A;ARHGAP25;FKBP1B;CPNE1;SMAD4;IGBP1;CDKN2D;CHP1;PRKAR1B;PPM1A;PPP2R1A;HOMER2;RPS6KA6;PPARA;GSTP1;NCK2;TNFAIP3;TANK;TPT1;SRC;GPX1;AKT1;ATXN3;AIDA;STMN1;NMI;SAR1A;SERPINE2;CYRIB;STAMBP;UBE2D1;MOB4;TXNDC12;PARK7;MAD2L1BP;PRKAR1A;HYOU1;OTUD7B;USP10;UBE2N;CYLD;CD2AP;DAB2;PPM1B;RASSF2;NFE2L2;TRIM40;THEM4;AKT1S1;KCTD10;VGLL4;DDRGK1;YJU2;ZC3H12A;GSK3B;NONO;LIMD1;PRKAR2B;MAPK3;PTPN1;HTRA2;CSK;LYN;GSK3A;PRKACA;THBS1;DUSP3;DKK1;FYN;PTEN;PPIA;YWHAG;PEBP1;PTPN6;BCL2L1;MAPK14;NCK1;UCHL1;PRKAA2;PPIF;PDE11A;MIF;BID;YWHAZ;MAP2K3;CD74;SLMAP;PLEK;STMN3;RRM2B;MARK3;EZR	DUSP4;TLR4;MUL1;XDH;MET;MAGEA3;ASH1L;PYDC1;BCL6;MDM2;PYCR1;TRIAP1;DDIT3;NFKBIA;DYRK2;PIK3IP1;DUSP10;TNIP1;RGS14;ELL3;XBP1;CBLC;PELI1;TNFAIP1;CLU;INS;EPO;PTPRR;CD74;C1QTNF3;CD44	HSPA1A;FBLN1;TREM2;AMBP;EPHA4;MYOC;EFNA1;SNIP1;BTN2A2;FZD1;CXCL12;PLAUR;TGFBR3;GDF15;SIRPA;CD300A;EPHB2;SPINK1	MUC1;CPNE1;GPD1L;BCL6;RCAN1;DUSP16;PBK;UBE2D1;PARK7;SIRT1;SAR1B;TSC2;DYRK3;HOMER3;ITGA3;KCTD13;RIPK1;SOD2;ARMC10;RNF149	MUL1;SELENOS;RNF34;VHL;PSMD10;SERPINE2;HIPK3;SERPINB3;SPI1;BMT2;MMP9;CCN3;CD22;ABL2;TBK1;PTPN2;PTGS2;TGFB2;NPPA;PRNP;CARD19;MINAR1	LRP1;HSPA1A;FBLN1;TLR4;EPHA4;SLIT2;CASTOR1;BMP7;IGF1R;SEMA6A	MET;BAG5;IL10;PDCD4;DUSP19;DYRK3;ATF3;MEN1;DYRK1A;PRKCD;PRKAA1;UBE2B	SNAI2;MYC;CREB3L1;MSTN;GREM1;IL1B;SEMA6A;PMEPA1;C1QL4;NR1H4	BMP2;OTUD3;DAG1;ABL1;NR1D1;LIF;SPRED1;CAV3	PIN1;MDM2;RACK1;BCL2;MAPKAPK5;CILP;LDLRAD4	DDIT4;CASP8;LMO3;PPARG;FAM89B;SFRP2;CTNNB1	ITGB1;ARHGAP24;MMP3;DUSP26
Determination Of Heart Left/Right Asymmetry	GOBP	1	1	1	1	1	0.421474	1	1	1	1	1	1	SMAD3;PKD2;CLUAP1	NOTCH2;PKD2;DVL2;TBX3	NOTCH2;DLL1	WNT3A;NDRG4	FGF8;GJA1	IHH;SHH;ENG;NOTCH1	NODAL		CER1;MEF2C		SUFU;TGFBR2	FGF8
Positive Regulation Of Leukocyte Degranulation	GOBP	1	1	1	1	1	1	1	1	1	1	1	1	STX4;SYK;SNX4	IL13;ITGAM;IL4R						IL13;VAMP8		FGR	ITGB2
Regulation Of Lymphocyte Anergy	GOBP	1	1	1	1	1	1	1	1	1	1	0.866135	1				CD3E		CD3E					CLC;FOXP3
Response To Nitrogen Compound	GOBP	0.30999	1	1	1	1	0.868621	1	1	1	1	1	1	RAF1;EIF2B1;STUB1;STAT3;SMAD3;STAT1;STAT6;SYK;FLNA;UBE3A;UROS;PLCB1;GRB10;PTK2B;CARD9;DNAJB2;FOXO3;RGS10;JAK2;RPS6KB1;SHMT1;RGS7;BCAR3;GNAI3;AHCYL1;HOMER2;PPARA;NPLOC4;CSH1;DERL1;PKD2;RAB31;ROCK2;SULT1A3;TNFAIP3;RAP1GDS1;AKT2;GFER;SRC;ALAD;GPX1;AKT1;BRAF;GPT;SHC1;IRF3;UFD1;HADH;GCLM;RALB;HDAC2;HRAS;CD68;UBQLN2;HOMER1;EIF2S1;GNAI1;RAB13;HPRT1;PCK2;EIF4EBP2;CALCR;CDK2;PNPT1;PRKAR1A;RHOQ;IL6;BAG6;CD2AP;PPP1R9B;CASP4;NFE2L2;SYAP1;NDEL1;GNAQ;DMTN;GSK3B;GAB1;CTNNA1;LPIN1;GOLPH3;VCP;RANGAP1;HDAC6;DIAPH1;DDX1;DDI2;HSP90AA1;MAPK3;AREG;PTPN1;MAPK1;IDE;GRK2;CAMK2A;CSK;PRKCI;LYN;PIK3CA;GSK3A;PRKACA;CASP3;LGMN;FYN;SGTA;PDXP;YWHAG;FER;PKM;BCL2L1;PDPK1;PPP3CA;CRK;MAPK14;MAP3K7;TYK2;GRB2;PRKCB;HSP90B1;DNAJC10;RRM2B;NUDC;RIPK2;CSRP3;TMEM38B;AIFM1;FAF2;GSTM3;EZR;NFKB1;CRKL;UBXN4	DPEP1;INSIG1;ACHE;TLR4;MUL1;NLRP1;HCN1;GLP1R;LDLR;MDM2;PKD2;HMGCS2;INHBA;IFNB1;IFNA10;LHCGR;IGF2;IFNA21;RAMP3;REG3G;AGRN;BCHE;GIP;TLR3;TIMELESS;PHEX;MECP2;NFKBIA;EGFR;IGFBP5;CD81;AMIGO1;CHRNB3;TSHR;OGT;IL6;PITX3;XBP1;PELI1;EZH2;DAXX;IL2;TLR2;INS;CCL19;TNF;MAN1B1;LARGE1;LDOC1;TXN;CALY;LYPD1;TDO2	DNAJB9;TREM2;REG1A;PCSK1;INHBB;IGFBP1;SFRP1;ADM;CDH1;REG3A;DDR2;REG3G;FOLR2;EPHA4;HSPA5;JUP;REG1B;NNMT;VCAM1;CDH13;TIMP1;FCGR2B;CXCL12;POMC;AGRP;TGFBR3;RETN;RARRES2;REN;AGER;GDF15;MMP12;STC1;PRKCG;CRHBP;DNAJB12;EPHB2;SPINK1;RIPK2;PENK;ACTN2	DHX9;SMARCC1;GRB7;BTG2;DNAI1;RGS8;TXNIP;RPS6KB1;PIK3C2A;TNFSF4;CDH1;GAL;GSTM1;GPT;STAT5B;RGS4;PCK1;ADA;SIRT1;PCK2;STAT5A;EDEM2;HES1;LRP6;DDI1;STXBP4;LEP;RAPGEF1;RAD51;GHR;CDK5;PIK3CG;IFNA2;TNF;IFNA5;SEL1L2;UBE2G2;CAV2	PARP1;MUL1;SELENOS;KAT2B;BCAR3;GLP1R;INHBB;TGFB1;IFNA4;VIM;ITGA2;GDF10;EIF4EBP2;NPPC;ATF1;CDK2;NPM1;KHK;BMT2;GNAS;MMP9;LRP5;PRKCZ;PTPN2;NTRK1;BSG;PTGS2;MAPK13;CALR;PRLH;PRNP;P2RX6;TNFSF10;GJA1	LRP1;ACHE;TLR4;COL6A1;INHBA;SFRP1;CDH1;REG3A;KL;NT5E;ITGA2;EPHA4;RCN3;SLIT2;BAIAP2;PDE1B;WNT10B;CASTOR1;IFNE;IGF1;BMP7;INSR;TEK;MMP2;IGF1R;PLA2G1B;JAG1;NOTCH1;COLEC12;SST;NGFR	TRDMT1;SETD2;IL10;TIAM1;IFNA7;NT5E;PDCD4;PCNA;CRH;CREB1;CHRNA5;PRKCD;CA2;PTK2;TYMS;PRKAA1;STC2;IFNA14;CANX	BGLAP;SORT1;SRSF6;IFNA10;GDF10;REG1B;VAMP2;KLF4;RGS4;CASQ2;CD81;OGG1;IFIH1;NPM1;BLOC1S6;BCL11A;SOX9;IL1B;LTA4H;NAMPT;TNFRSF11A;IFNA6;LY6G6D;SEC61B;ST8SIA2;NR4A1;OXT;NR1H4;UMODL1;ATP4B	DPEP1;TNFSF4;FOXC2;IFNB1;CCNA2;IL6;DAG1;POMC;ABL1;JAG1;COLEC12;EDN1;GCNT1;IFNW1;GH1;CAV3;MEF2C	HSF1;RPS6KB1;STAMBPL1;ADSS2;BCL2L2;MDM2;TGFB1;CDKN1A;HNRNPD;PCNA;CASP7;USP19;GUCD1;RTF2;CDK1;NAGK;EGLN1	ITGB2;CES1;CD9;FOXP3;PPARG;CHEK1;RB1;CTNNB1;ERLIN1;MYRF	BIRC2;CLGN;PQBP1;IGF2;DDR2;CFLAR;HOMER1;USF1;ITGB1;MMP3
Positive Regulation Of Cytokine Production Involved In Immune Response	GOBP	1	1	0.729477	1	1	1	1	1	1	1	1	1	PLCG2;SYK;CARD9;IL6;DDX1;MAPKAPK2;CD226;MAP3K7;MIF;CD74;BCL10;RIPK2	TNFRSF14;SCIMP;TLR4;IL18R1;TLR3;CD81;IL6;CD74	B2M;XCL1;FZD5;CD55;SLAMF1;SPON2;RIPK2	TNFRSF14;HK1;IL4;TNFSF4;RAET1G;SIRT1;KIT	IL4;XCL1;PRKCZ;CLEC7A	TLR4;IL1R1;SEMA7A	MALT1;KIR2DL4	CD81;IL1B	TNFSF4;IL6;KIR2DL4	CD226;IL18	LACC1	CD160
Mitotic Spindle Assembly Checkpoint Signaling	GOBP	1	1	1	1	1	1	1	1	1	1	1	1	ZWINT	MAD2L2		MAD2L1;ZWILCH			SPDL1	IK	PLK1		MAD1L1
Lens Development In Camera-Type Eye	GOBP	1	1	1	1	0.279931	0.865585	1	1	1	1	1	1	SMAD3;BCAR3;SKIL;CRYBB1;TBC1D20	GJA8;CRYGS;NECTIN1;PITX3;WNT7A	SLITRK6;EPHA2	CRYGC	CRYBB2;BCAR3;TGFB1;VIM;NECTIN1;MED1;PLAAT3;GJA1	BMP4;NECTIN1;WNT5B;TGFBR1	CRYAA;CRYGD;BIRC7;CRYGA	FRS2;BIRC7		TGFB1;BMP4	LCTL;NECTIN3;TGFBR2;CTNNB1
Labyrinthine Layer Blood Vessel Development	GOBP	1	1	1	1	1	1	1	1	1	1	1	1	AKT1;MAPK1	HEY1;PLG	FZD5	HES1	PLG	HS6ST1		CCN1
Erad Pathway	GOBP	0.466244	1	1	1	1	1	1	1	1	1	1	1	STUB1;DNAJB2;NPLOC4;DERL1;UFD1;UBQLN2;BAG6;VCP;SGTA;HSP90B1;DNAJC10;FAF2;UBXN4	XBP1;MAN1B1	DNAJB9;HSPA5;DNAJB12	EDEM2;SEL1L2;UBE2G2	SELENOS;CALR	RCN3	CANX	SEC61B		USP19	ERLIN1	CLGN
Regulation Of Plasma Membrane Bounded Cell Projection Organization	GOBP	0.312821	1	0.0953833	1	1	0.00275234	1	1	1	1	1	1	STMN2;SPART;FLNA;UBE3A;PTK2B;SPOCK1;FKBP1B;EVL;ARF6;IST1;ATG5;STK24;PACSIN1;DPYSL3;TWF1;SHANK3;ZFYVE27;BDNF;RALA;SKIL;GAP43;SRC;AKT1;BRAF;GDI1;RAB5A;RAB21;FKBP4;RAB11A;RTN4IP1;RDX;ARF4;HDAC2;HRAS;RAC2;HOMER1;SNX3;PLXNA4;PFN1;CDH4;TBC1D13;RTCA;TBC1D22B;CYLD;RHOQ;DAB2;WAS;YWHAH;NFE2L2;ARPC2;TWF2;CDC42EP4;NDEL1;DMTN;NCKIPSD;TBC1D20;PDLIM5;GSK3B;EHD1;VIL1;INPP5F;HDAC6;RAB11FIP3;HSP90AA1;GDI2;MAP2K1;RAC1;CAMK2B;PRKCI;LYN;PIK3CA;GSK3A;DKK1;FYN;PTEN;CFL1;FER;EIF4G2;PPP3CA;CRK;NCK1;SCARF1;FMR1;EZR;SYNE2;CDC42;RHOA;CRKL;TBC1D5	PLXNB2;TNR;SPOCK1;CD38;MUSK;STAP1;DPYSL5;APBB1;MDM2;ZFYVE27;AGRN;NLGN1;CRMP1;AMIGO1;GFAP;DTNBP1;KCTD17;EZH2;EPS8L3;NRDC;NRP1;EPHA3;CNTF;INS;WNT7A;CCL19;EPO;TMEM106B;DSCAM;EPHB3;CD44	B2M;SLITRK1;CRABP2;TREM2;NEGR1;SPP1;VEGFA;SFRP1;IL15RA;EFNB2;CDH1;DDR2;EPHA7;EPHA4;EFNA1;THY1;FZD1;FCGR2B;CXCL12;FSCN1;EPS8L2;YAP1;ROR1;EFNA5;PTN;MAP2K2;EPHA2;RGMA;FGFR1;NTNG1;PTPRS;NTN1;SERPINF1;ROR2;EPHB2;PTK7	RAB17;SNAP25;WNT3A;NEURL1;ARHGEF7;CDH1;USH1C;VLDLR;ITGA3;HES1;KIT;TBC1D24;HECW2;RAPGEF1;CX3CL1;CDK5;PAK3;KLK6;SNAPIN;FUT9;FMR1;NDRG4;CDHR5	KAT2B;IL15RA;VIM;ATF1;EFNB3;NEUROG3;ARSB;ABL2;NTRK1;TGFB3;BMPR2;S100A9;PRNP;NDNF;ALK;MINAR1	DDR1;GRID2;ISLR2;SEMA5A;SFRP1;CDH1;NLGN1;EPHA4;KREMEN1;SLIT2;BAIAP2;LRP4;PLXND1;MAG;DCC;BMP5;TGFBR1;ROBO2;NTRK3;BMP7;CNTN1;IGF1R;L1CAM;PLXNC1;NTRK2;ROBO1;SEMA7A;NPTN;ATP1B2;UST;NEO1;PLXNA1;PTPRD;LRRC4C	ITM2C;HECW1;BAG5;PFN2;TACSTD2;TIAM1;EFNB2;ADGRB3;EPHA7;SLIT1;ITGA6;CHN1;PRKCD;PTK6;STX1B;SEMA4F	NFATC4;MSTN;KLF4;LTK;ABI3;BCL11A;IFRD1;LRP8;FSTL4;CTNNA2	TENM3;CD38;NEDD9;OCLN;TIAM2;GPC2;ABL1;SCARB2;ROBO3;KEL;DRAXIN	MDM2;BDNF;BIN3;SEMA3A;MAPT;ALKAL2	PALM;CAMK1D;P3H1;SFRP2	ITM2C;PQBP1;DDR2;CFLAR;HOMER1;ARHGAP24
Cytoskeleton-Dependent Cytokinesis	GOBP	2.67217e-07	1	1	1	1	1	1	1	1	1	1	1	SPAST;VPS4A;IST1;CHMP3;ARL3;SEPTIN11;VPS4B;USP8;ROCK2;CHMP2B;STMN1;SEPTIN6;CHMP2A;RHOC;RHOB;PDCD6IP;CHMP1B;CHMP1A;STAMBP;ARF1;SEPTIN5;CHMP6;CHMP4A;MITD1;SEPTIN1;CFL1;KIF23;RASA1;RHOA	SHCBP1L;EXOC7	JTB	SEPTIN10;RAB35	SEPTIN3		SPAST		PLK1	BIN3	AURKB;BIRC5	RTKN
Muscle Organ Development	GOBP	1	1	1	1	1	0.306435	1	1	1	1	1	1	UNC45A;SMAD4;SRI;SMTN;GPCPD1;FXR1;CHKB;COPS2;PKP2;HBEGF;GPX1;HOMER1;KRAS;MYL6;ITGB1BP2;MSC;ANKRD2;PPP3CA;MAPK14;PPIF;CSRP3;RHOA	ANKRD1;CASQ1;FOXL2;ISL1;CHD7;NRG1;HLF;ADGRB1;USP2;XBP1;METTL21C;CNTF;FGFRL1;LARGE1;MYORG	COL6A3;CNTFR;TAGLN;MYL3;BASP1;FZD2;FZD1;TGFBR3;DLL4;DLL1;IGSF8	BTG2;DES;WNT3A;RCAN1;NEURL1;SIRT1;MED20;CDK5;FGFRL1;MYORG;CAV2	TGFB1;MYL6B;ITGA11;MKX;BMP10;MED1;TGFB2;HDGFL2;TNNI3	COL6A1;DNER;BMP4;LAMA2;ITGA11;WNT10B;TGFBR1;SHH;IGF1;BMPR1A;ENG;NOTCH1;TNNI3	ANKRD1;ATF3;TCF21;KLHL40;SOX6;FGFR2;JPH1	TTN;MSTN;TEAD4;MYBPC3;PAX3;TCAP;HSD17B1;TPM1;NR4A1	DNER;FOXC2;BMP2;MEOX2;KRAS;DAG1;KEL;LIF;CAV3;MEF2C	TGFB1;BMP4;BIN3;BCL2;MAPK12;EGLN1	LRP2;FHL1;MEOX2;RB1	COL6A3;CFLAR;HOMER1;ITGB1
Positive Regulation Of Peptidyl-Threonine Phosphorylation	GOBP	0.0638691	1	1	1	1	1	1	1	1	1	1	1	EGF;UBE2K;CAB39;MAPK1;GSK3A;SPHK1;WNK3;RIPK2	AZU1	RIPK2						PLK1	AZU1
Positive Regulation Of Dna Binding	GOBP	0.494349	1	1	1	0.757925	1	1	1	1	1	1	1	EGF;IFNG;PARK7;SUMO4;SIRT2;DDRGK1;NME1	NGF;TXN	PLAUR	PARK7;HES1	CEBPG;GTF2B;HMGB1;MMP9	IGF1					EDF1;RB1
Long-Chain Fatty Acid Biosynthetic Process	GOBP	1	1	1	1	1	1	1	1	1	1	1	1	GSTP1;GSTM4			GSTM1;CYP3A4	ALOX5		QKI	ALOX15B
Negative Regulation Of Chemokine-Mediated Signaling Pathway	GOBP	1	1	1	1	1	0.387858	1	1	1	1	1	1					PADI2	SLIT2;ROBO1
Regulation Of Translation In Response To Stress	GOBP	0.01229	1	1	1	1	1	1	1	1	1	1	1	NCK2;EIF2S1;IMPACT;RBM4;EIF4G1;RPS6KA3;NCK1											EIF2AK4
Response To Ethanol	GOBP	1	1	1	1	1	1	1	1	1	1	1	1	PTK2B;RPS6KB1;CBL;RGS7;PPARA;ALAD;GOT2;HDAC2;G6PD;USP46;EIF4G1;FYN;PRKCB	HMGCS2;IL13;PTH;CCL7;IL2;CSF3;GNRH1;TNF	CD14;VCAM1;TNC;CRHBP;SPINK1;PENK	RPS6KB1;RGS19;RGS4;ADCYAP1R1;CLDN1;LEP;SOD2;TNF	S100A8;NPPC;POLB	ADH7;PTH;TNC;IGF1R;TBXAS1	CRH;CCL7;FGFR2;TYMS;PRKAA1	BGLAP;MSTN;IL13;RGS4;OGG1;TNC;TNFRSF11A	GABBR1;ST6GAL1	RPS6KB1;SOD1;CDK1	CASP8	BIRC2
Sperm-Egg Recognition	GOBP	1	1	0.67101	1	1	1	1	1	1	1	1	1	CCT5;CCT8;CCT7;TCP1;ALDOA	ZPBP2;FOLR3;ADAM32	B4GALT1;FOLR2;SPA17;IZUMO1	HSPA1L			PRSS37				CD9;ZPBP	CLGN
Negative Regulation Of Kinase Activity	GOBP	0.168401	1	1	1	1	1	1	1	1	1	1	1	HSPB1;CHP1;TARBP2;TSG101;GSTP1;PPP2R5A;HEXIM2;IFNG;AKT1;AIDA;VPS25;PARK7;CHMP6;AKT1S1;GNAQ;PPM1F;MVP;PTPN1;LYN;DUSP3;PTEN;PPIA;YWHAG;PDPK1;UCHL1;PRDX3;SNCA	DUSP10;RGS14;CBLC	THY1;EPHA1;CD300A;EPHB2	PARK7;SIRT1;HHEX;TSC2;LRP6	HIPK3;DBNDD2;NPM1;SERPINB3;LRP5;NPPA		PDCD4;DUSP19;MEN1;PRKCD;PTK6;GCKR	NPM1;TRIM27;IL1B	BMP2;ABL1;PLK1;SPRED1;CAV3	CDKN1A;MAPT	CEP43;PPARG;RB1
Pyroptosis	GOBP	1	1	1	1	0.822315	1	1	1	1	1	1	1	CASP4;CASP3	NLRP1	TREM2;GZMA	DHX9	ELANE;GZMB;ZBP1				GZMB		CASP8
Regulation Of Inner Ear Auditory Receptor Cell Differentiation	GOBP	1	1	1	1	1	1	1	1	1	1	1	1		ATOH1	DLL1	HES1		NOTCH1	ESRP1
Purine Nucleoside Diphosphate Metabolic Process	GOBP	0.015411	1	1	1	1	1	1	1	1	1	1	1	ENO2;ENO1;AK2;GALK1;BPGM;LDHA;PGAM2;GUK1;PFKM;DLG2;GAPDH;PGAM1;PKM;GPI;TPI1;AK1;PGK1;ALDOA;BAD;NUDT9	GAPDHS;PGM1	ADPGK	HK1;AK4;PGAM4	HK2	COL6A1;NT5E	PGK2;NT5E	CASK			HK3;IER3	AK5
Regulation Of Phospholipase Activity	GOBP	1	1	1	1	0.822315	0.0241245	1	1	1	1	1	1	HRAS;GNAQ;BICD1;PDPK1;SNCA	EGFR;PTH;CD86	PDGFRA;ANGPTL3;PHB2;FGFR1	KIT	FGFR3;FLT1;ANXA8;PLA2G5;ABL2	LRP1;PLA2R1;FGFR3;FLT1;PTH;PHB2;PLA2G1B	FGFR2;APOC2		ABL1
Lymphocyte Migration	GOBP	1	1	1	1	0.883958	1	1	1	1	1	1	1	F11R;WNK1;CRK;MSN;CRKL	ITGAL;CXCL11;ADAM8	CXCL13;XCL1;CXCL16	CX3CL1;PIK3CG;ZAP70;TNFSF14	ITGB7;ITGAL;XCL1;CCL20;CCL26	GAS6;CRTAM;XG	FUT7	ARTN;CCL3	NEDD9;CCL2
Mechanoreceptor Differentiation	GOBP	1	1	0.437826	1	1	0.168489	1	1	1	1	1	1	MYO6	ATOH1	CTHRC1;SLITRK6;FZD2;DLL1;FGFR1	USH1C;HES1;CDH23	FGF20;NTRK1	CTHRC1;BMP4;NTRK2;JAG1;NOTCH1		JAG2	NTF4;JAG1	BMP4;SOD1		PDZD7
Amide Catabolic Process	GOBP	1	1	1	1	1	1	1	1	1	1	1	1	NT5C;DLST	XDH;PIPOX;TDO2		ADA	GDA					AADAT
Positive Regulation Of Prostaglandin Secretion	GOBP	0.93385	1	1	1	1	1	1	0.356531	1	1	1	1	MAP2K6;PLA2G4A;MIF			TNFSF11	PLA2G10			TNFSF11;IL1B;TNFRSF11A;OXT	EDN1
Regulation Of Nmda Receptor Activity	GOBP	1	1	1	1	1	1	1	1	1	1	1	1	IFNG;CAPN1;DLG4	SLC6A9;NLGN1	CRHBP;EPHB2			NLGN1	CRH		CCL2	DAPK1
Heart Valve Development	GOBP	1	1	0.534195	1	1	0.166598	1	1	1	1	1	1	SMAD2;SMAD4;ROCK2;DKK1;RHOA	NOTCH2;MDM2;HEY1;FGFRL1	NOTCH2;CDH11;EFNA1;TNFRSF1A;TNFRSF1B;DLL4;OLFM1	AXIN2;MDM4;PRDM1;NFATC1;CDH11;FGFRL1	TBX5;TGFB1;TGFB2;BMPR2;NPPA	BMP4;SLIT2;ROBO2;BMPR1A;JAG1;NOTCH1;ROBO1	NOS3	SNAI2;SOX9;ADAMTS5;CCN1	BMP2;JAG1;MEF2C	MDM2;TGFB1;BMP4	RB1;TGFBR2
Negative Regulation Of Smoothened Signaling Pathway	GOBP	1	1	1	1	1	1	1	1	1	1	0.866135	1	SERPINE2;VCP;PRKACA	KCTD6		CD3E	SERPINE2	CD3E;GPC3	ULK3			RACK1	SUFU;RB1;HERC4
Receptor-Mediated Endocytosis Of Virus By Host Cell	GOBP	1	1	1	1	1	1	1	1	1	1	1	1		SIGLEC1		DPP4;CAV2
Regulation Of Insulin Secretion	GOBP	0.146617	1	1	1	1	1	1	1	1	1	1	1	STX4;UCN3;PLCB1;SYTL4;FKBP1B;JAK2;PTPN11;SRI;PSMD9;IFNG;CDK16;PFKM;ENSA;HADH;PCK2;NDUFAF2;PRKAR1A;AACS;PICK1;IL6;GHRL;C2CD2L;OSBP;PRKACA;PPP3CA;PRKCB;BAD	CD38;ISL1;TARDBP;GIP;IL6;TNF	CHGA;FAM3D;NADK;INHBB;SFRP1;EFNA5;EPHA5	FAM3D;SNAP25;PCK2;STXBP4;LEP;TNF	INHBB;STX1A;ALOX5;LRP5;CCN3	VSNL1;SFRP1;NLGN2	TIAM1;CRH;F2;TRH;CARTPT;SYT7;DOC2B;NLGN2	VSNL1;IL1B;NR1H4	CD38;IL6;GHRL;DYNLL1;NR1D1		SIRT6	NNAT
Negative Regulation Of Bone Remodeling	GOBP	0.295196	1	1	1	1	0.944728	1	1	1	1	1	1	TMEM119;UBASH3B;TNFAIP3;IL6;INPP5D;CSK	CD38;IL6	SFRP1;TNFRSF11B			SFRP1;IAPP	CARTPT	GREM1	CD38;IL6
Dna Conformation Change	GOBP	1	1	1	1	1	1	1	1	1	0.393089	1	1	RUVBL1;PURA;DTD1;G3BP1;ASCC2;DDX1	HMGA1	SSBP1	DHX9;WRNIP1;HHEX;RFC4;RAD51	HMGB3;HMGB2;HMGB1;TOP1			GINS1;MCM6	ABL1	MRE11;RECQL;XRCC6;HNRNPA2B1	DSCC1
Semi-Lunar Valve Development	GOBP	1	1	0.35521	1	1	0.111593	1	1	1	1	1	1	SMAD2;ROCK2;RHOA	NOTCH2;HEY1	NOTCH2;CDH11;EFNA1;TNFRSF1A;TNFRSF1B;DLL4	AXIN2;NFATC1;CDH11	TGFB1;TGFB2;BMPR2;NPPA	BMP4;SLIT2;ROBO2;JAG1;NOTCH1;ROBO1	NOS3	SNAI2;SOX9;ADAMTS5	BMP2;JAG1	TGFB1;BMP4	RB1;TGFBR2
Regulation Of Ph	GOBP	0.543596	1	1	1	1	1	1	1	1	1	1	1	UBE3A;CHP1;CLIC4;RAB7A;CCDC115;ATP6V1F;MAPK3;MAPK1;ATP5F1B;PPT1	FASLG;TMEM9;TMEM106B	SLAMF8	SNAPIN			CA2	ATP4B	CA7;EDN1;CLN5	BCL2	SLC4A8;LACC1
Golgi Vesicle Transport	GOBP	3.10594e-08	1	1	1	1	1	1	1	1	1	1	1	CUL3;AP4M1;SPAST;STX6;DNM2;ARFGAP2;GGA3;GABARAPL2;ARL3;ARF3;NRBP1;AP1G2;GGA1;RAB31;USO1;SEC22A;NSF;RAB6B;RAB14;RAB2A;SAR1A;RAB11A;NAPG;ARF4;ARF5;RAB1A;RAB1B;RAB13;SNX3;RAB6A;TRAPPC2;AP1AR;CYTH3;HYOU1;ATL3;STX17;PICK1;TRAPPC6B;RAB4B;GOLPH3L;TBC1D20;RABEP1;COPB2;SNX12;RER1;GOLPH3;SCFD1;VCP;EHD3;RAB11FIP3;PRKCI;NAPA;SNX8;SNX1;VAPA;VTI1A;LMAN2L;VTI1B	P4HB;LMAN1;NKD2;ERGIC1;TRAPPC6A;SNX1;VAPB;TMED4;COG8	TRAPPC3;TMED9;TMED10;LMAN2	BCAP29;SAR1B	CSNK1D;RABIF	SORCS1;RAB26	SPAST;RAB7B;AMN;VAMP3	SORT1;VAMP2;CREB3L2	GOLGA7;TRAPPC13;TRAPPC4;KIF1C		KIF16B;PITPNB;GOSR1;TRAPPC5;YIPF6	GOSR2;COPE
Regulation Of Mirna Transcription	GOBP	1	1	1	1	1	0.865585	1	1	1	1	1	1	STAT3;SMAD3;FOXO3;SMAD4;PPARA;PDGFB;SMAD1	NOTCH2;MYB;POU2F1;EGFR;TNF	PRL;NOTCH2;VEGFA	JUN;TNF;NR1H2	TGFB1;SPI1;TGFB2	BMP4;BMPR1A;NOTCH3;NGFR	IL10	MYC;NFATC4;KLF4;SOX9	BMP2	TGFB1;BMP4;NR3C1	PPARG
Regulation Of Exosomal Secretion	GOBP	0.00181233	1	1	1	1	1	1	1	1	1	1	1	VPS4A;CHMP3;VPS4B;TSG101;HGS;IFNG;CHMP2A;PDCD6IP;CHMP6;RAB7A				SNF8
Regulation Of Cellular Component Size	GOBP	2.20471e-06	1	1	1	1	1	1	1	1	1	1	1	DNAJC16;PRR16;SPART;PTK2B;CAPZA1;LIMA1;DNM2;EVL;RAB22A;ARF6;IST1;CHMP3;FLII;TMOD2;TMOD3;TWF1;SHANK3;ZFYVE27;SWAP70;ARPC3;NCK2;TTL;BDNF;ARHGAP5;GDI1;RAB3B;RAB5A;RAB21;RAB11A;RDX;ARPC5;DSTN;CYRIB;PLXNA4;OXSR1;PFN1;ESAM;CDH4;HAX1;NAA80;HCLS1;WAS;BLOC1S1;AKT1S1;ARPC2;TWF2;CDC42EP4;DMTN;GSK3B;RILP;DNM1;ADD2;VIL1;HDAC6;WNK1;HSP90AA1;RAC1;PIK3CA;AKT3;PTEN;PDXP;FER;EIF4G2;MSN;NCK1;MAP3K7;VAV1;GRB2;RASA1;WNK3;PLEK;EZR;VASP;RHOA	TNR;ZFYVE27;PFN4;NRP1;CSF3;WNT7A;SLC26A5;DSCAM	CRABP2;SPP1;VEGFA;CDH1;EPHA7;KIRREL1;CXCL12;EFNA5;CCL11;RGMA;OLFM1;PTPRS;NTN1;ACTN2	AQP4;WNT3A;CDH1;USH1C;CDK5;PAK3;SNAPIN;CDHR5	BAG4;CCL24;BMPR2;CAPG;CCL26	COL6A1;ISLR2;SEMA5A;CDH1;SLIT2;BAIAP2;MAG;DCC;L1CAM;SEMA7A	PFN2;EPHA7;SLIT1;CREB1;KXD1;PRKCD;HCK;SCT;SEMA4F	LMOD1;IFRD1;FSTL4	CCDC51;HIP1R;ABL1;SPTAN1;IL7R;EDN1;KEL;DRAXIN;CAV3	BDNF;SEMA3A;MAPT	CYRIA	TMOD4;VILL
Positive Regulation Of Defense Response To Virus By Host	GOBP	0.655419	1	1	1	1	1	1	1	1	1	1	1	STAT1;DTX3L;APOBEC3G;ZC3H12A;HSP90AA1		IL12B	IL12RB1	IL12RB1							PQBP1;EIF2AK4
Pyridine Nucleotide Catabolic Process	GOBP	0.0543407	1	1	1	1	1	1	1	1	1	1	1	ENO2;ENO1;GALK1;BPGM;NUDT12;LDHA;PGAM2;PFKM;GAPDH;PGAM1;PKM;GPI;TPI1;PGK1;ALDOA	GAPDHS;PGM1	ADPGK	HK1;PGAM4	HK2	COL6A1	PGK2				HK3;IER3
Epithelial Cell Proliferation Involved In Prostate Gland Development	GOBP	1	1	1	1	1	1	1	1	1	1	1	1			SERPINF1			SHH		SOX9			CTNNB1
Amide Transport	GOBP	0.245473	1	1	1	1	1	1	1	1	1	1	1	RAF1;SMAD2;SYTL4;FKBP1B;SLC14A2;CERT1;CDK16;RAB1A;PARK7;RAB11B;CPTP;UBE2Q1;IL6;RBM4;GHRL;CYB5R4;OSBP;VIP;VAPA	EDN3;FOLR3;UBE2Q1;IL6;ADCYAP1	FOLR2;CPLX1;CPLX3;MMP7;FAM3B	EDN3;GAL;GHRH;PARK7;LEP	GLTP;S100A8;STX1A;ADCYAP1;GJA1	CD209;PSAP	MMP7;ADCYAP1;CARTPT	CPE;ACVR2B	IL6;GHRL;EDN1	IL1RN	LRP2;SLC14A1;PLTP;CPE	RAB3A
Regulation Of Multicellular Organismal Process	GOBP	1	0.86818	1.57151e-05	1	0.497671	0.000444994	1	0.969778	1	1	1	1	PNP;CUL3;PLCG2;STAT3;SMAD3;SMAD2;STAT1;STAT6;TMEM106A;HSPA1A;SYK;PLD3;HSPB1;ENO1;TMEM119;SPART;FLNA;ALDH1A1;PLCB1;GRB10;TYMP;PTK2B;CARD9;VSIR;FOXO3;FKBP1B;ELAVL1;SMAP1;AGO1;EVL;JAK2;RPS6KB1;PTPN11;FXN;EGF;SMAD4;CCM2;SRI;RUVBL1;ARF6;IST1;GSTO1;PRKAR1B;UBASH3B;PKN1;ATG5;ARRB1;HOMER2;DECR1;RPS6KA6;NLRP10;TESC;TWF1;PPARA;NPLOC4;PRKG1;FXR1;EFNB1;SHANK3;FH;ZFYVE27;CNOT1;HSPA9;GSTP1;NCK2;NAP1L1;HGS;ROCK2;PAK4;FGF16;IFNL1;KPNA6;TNFAIP3;TANK;FGF7;BDNF;PKP2;HBEGF;SPARC;ISG15;RAB14;SKIL;ARHGAP5;CCDC134;IFNG;ID1;LOXL3;SRC;MAPK9;AKT1;BRAF;TEC;CD320;GLRX3;NAXE;PDE5A;GDI1;MAPRE2;IRF3;ANXA4;MAP2K6;SYT4;UCHL5;UFD1;NMI;RAB21;ACOT13;HADH;RRAS;RAB11A;RHOB;SARS1;LDLRAP1;GATM;PURB;HDAC2;HRAS;RAC2;SERPINE2;CYRIB;BTK;RAB1A;GLUL;KARS1;SRGN;G3BP1;SNTA1;PPP1CC;G6PD;HNRNPK;KAT2A;DDAH1;PARK7;PLXNA4;IL15;KRAS;RAB8B;PFN1;CPTP;F11R;CALCR;CDH4;PDCL3;DR1;CTDSP1;SAMSN1;HAX1;MAGED1;PLA2G4A;HCLS1;PRKAR1A;AGO2;GP1BB;CTNNBIP1;OTUD7B;USP22;CYLD;MYL9;POU2AF1;TIA1;INHA;IL6;ARNT;BAG6;CD2AP;DAB2;PPM1B;RASSF2;MAP2K5;YWHAH;HOXA11;MITF;IP6K1;NFE2L2;THRB;STK4;SIRT2;AKIRIN2;PCTP;TWF2;VGLL4;DDRGK1;GNAQ;MEIS2;GHRL;DMTN;ZC3H12A;PPM1F;GSK3B;EPN1;SETD3;DAPK3;GAB1;CTNNA1;AFAP1L2;LPIN1;VIL1;EOLA1;GLS;IKBKB;HDAC6;DDX1;EHD3;NUMB;INPP5D;HDAC4;LNPK;RAB11FIP3;KAT5;WNK1;HSP90AA1;IL2RG;PRKCA;HSPD1;PF4;AIF1;MAPK3;MAP2K1;RAC1;YES1;CCN2;MAPK1;GP6;HTRA2;GRK2;CAMK2B;CSK;PRKCI;LYN;PIK3CA;AKT3;UFC1;CAMK2D;GSK3A;PRKACA;MPL;THBS1;DUSP3;CXCL6;DKK1;CASP3;LGMN;CD84;ADAM9;FYN;PRKCQ;MAPKAPK2;PTEN;GAPDH;ING1;SNX4;IL20;PDGFB;SELP;CFL1;FER;EIF4G2;PKM;NME2;GPI;SPHK1;PTPN6;PDPK1;PDGFA;EPB41;PPP3CA;ATP5F1B;MAPK14;NCK1;PGK1;ICOSLG;CD226;MAP3K7;TYK2;VAV1;ANXA6;MIF;TNFRSF13C;PRKCB;WNK3;BID;BAD;THPO;MAP2K3;SDHAF2;POGLUT1;CD74;DNAJB11;GP5;NBR1;FMR1;PLEK;DLG4;PEAR1;SNCA;BCL10;STIM1;RIPK2;CSRP3;TMEM38B;LST1;PAWR;MMRN2;DNAJA4;EZR;SMAD1;TIRAP;ARHGDIB;RHOA;NFKB1	IL12A;CEACAM20;TNFRSF14;TFF2;SCIMP;TMEM108;PLXNB2;ACHE;IL5;TLR4;TLR1;MUL1;MILR1;SIT1;CASQ1;XDH;NOTCH2;TNR;FOXL2;CD38;ISL1;MYB;NLRP1;MET;STAP1;KEAP1;DPYSL5;GJA8;ZNF134;PYDC1;SPN;GLP1R;BCL6;LDLR;MDM2;SHANK1;ZFYVE27;ATP2A3;UAP1;PDGFC;PLA2G2E;INHBA;TBX3;CHD7;IL17B;TNFRSF9;OSM;CD5;IL18R1;IL13;IFNB1;EFNA3;AZU1;IGF2;CCDC134;KNG1;EDN3;REG3G;AGRN;MAPK9;MOG;NLGN1;PDCD1;PLA2G2D;LGR4;TLR3;ANXA3;NLGN3;TICAM2;ACADL;MECP2;DDIT3;NFKBID;NFKBIA;SNTA1;ACP3;EGFR;IGFBP5;FGF9;CD81;PTH;LAMA3;MYL4;AMIGO1;GFAP;GRIK2;DUSP10;RGS14;ADAM8;TSHR;FAM20C;ADGRB1;OGT;BAP1;IL6;ATOH1;CDX1;ELL3;HEY1;PITX3;SAP30L;XBP1;PELI1;ETV2;RGN;MSX2;MAD2L2;RASSF5;C5;FGF10;DHRS3;EZH2;EPS8L3;NUMBL;NRDC;CTNNA3;SRY;TNFSF9;ERBB3;ERBB4;C3;MICA;PROC;CTLA4;FASLG;IL4R;IL2;NRP1;BMP1;FGF1;CNTF;LTA;ECE1;CD84;KDR;PLG;FGF23;TLR2;SIGLEC1;CLU;ADCYAP1;CSF3;INS;WNT7A;CCL19;ICOSLG;CD83;PRLR;PDE9A;CD86;TNF;EPO;GRP;PEX5;TNFSF12;PTPRR;HRC;CLEC6A;CD74;SYT11;IL21;C1QTNF3;PRG2;BTNL9;FSHB;KCNE3;ADM2;RHEX;LILRA4;SCN2B;ADAM10;CTSH;ERMAP;TMEM25;DSCAM;EPHB3;VCAN;CD96;IDO1;TGIF2	IL12B;PDGFRA;ANGPTL3;TFF2;PTGDS;MFAP2;B2M;HTN1;HSPA1A;CSF1;SLITRK1;PRL;SPINK7;SVEP1;CHGA;NOTCH2;HAVCR2;CRABP2;TREM2;ARRDC3;EDN2;VEGFD;SPP1;FLRT2;DSC2;ANGPT2;INHBB;CXCL13;VEGFA;SFRP1;IL15RA;XCL1;THBS2;ADM;EFNB2;CDH1;REG3A;DDR2;FABP4;REG3G;EPHA7;HSPG2;SMOC2;EPHA4;TIGIT;ACVRL1;MZB1;NPPB;JUP;DEFA5;CD14;SLITRK6;VSIG4;EPHB1;CD46;MYL3;HSPB6;FZD5;EFNA1;VCAM1;BASP1;BAMBI;SCN3B;DSG2;THY1;FZD7;PHB2;MUSTN1;C1QTNF4;SERPINB2;TIMP1;BTN2A2;FZD9;DKK4;FCGR2B;IGFBP2;CXCL12;CLIC3;KHSRP;YAP1;POMC;CST3;EFNA5;PLAUR;TNFRSF1A;PLA2G2A;IL16;AGRP;KPNA2;PDCD1LG2;TGFBR3;PTN;RETN;TNFRSF1B;CD33;DLL4;LY9;CADM1;THBS4;REN;EPHA1;FSTL3;POSTN;MAP2K2;AGER;GDF15;MMP12;SLITRK5;EPHA2;STC1;F3;MAPK11;CD274;CD55;GPNMB;LILRB2;LAG3;SLAMF6;CCL11;DLL1;TNFRSF21;SIRPA;IL17RC;RGMA;FGFR1;TAFA5;CD300A;OLFM1;IFNGR1;CRHBP;PTPRS;SIRPB1;TMED10;MGP;NTN1;SLITRK4;SERPINF1;LILRA5;ROR2;SLAMF1;SPINK5;SPON2;EPHB2;SPINK1;TNFRSF11B;EFEMP1;KCNE5;RIPK2;SLAMF8;PRG3;HAVCR1;PENK;LGALS9;NMB;KRT1	BECN1;VDR;TNFRSF14;DHX9;BMPR1B;PGLYRP3;IGSF11;SMARCC1;BTG2;DTX1;RELB;RPS6KB1;TJP1;DES;GPD1L;PAXIP1;KRT17;AXIN2;EFNB1;BCL6;VTN;HK1;WNT3A;TRADD;NEURL1;IL4;TYRO3;CCL1;IL12RB1;FRZB;IL17F;PIK3C2A;TNFSF4;NCOA2;TNFSF11;OSM;TRIL;PRDM1;DYNLT1;CDH1;EDN3;GAL;ID1;MMP20;OPTC;DPP4;GHRH;STAT5B;CHIA;SULT2B1;RGS4;PCK1;ASPA;CARD18;IL36RN;CD3E;FGB;RAET1G;PARK7;FGL2;ADA;SIRT1;GBP5;MME;STAT5A;HHEX;BAMBI;SGK1;HOMER3;ITGA3;HES1;HOXC11;RIPK1;ZC3H8;LIPG;C5;HES6;KIT;TBC1D24;LEP;CDH3;C3;IL37;CX3CL1;GHR;CDK5;PIK3CG;IFNA2;ZAP70;IL34;PLCG1;C1QBP;TNFSF14;TNF;INSL3;CCN6;NECTIN2;QRFP;RNF128;LRFN5;RLN2;FMR1;TCP11;CLEC4A;LRTM2;STIM1;NR1H2;CXCL17;CDKN2B	OAS1;PARP1;SERPINB1;CSF1;CLEC4G;MUL1;TBX5;SELENOS;LILRB3;RBM19;KAT2B;IFI16;GLP1R;HK2;UNC93B1;GTF2I;IL4;ELANE;INHBB;KLK3;IL12RB1;SMURF2;IL17F;CST7;IL15RA;XCL1;KLRK1;TGFB1;IL36B;LTF;FGF8;NETO1;S100A10;BMPER;ID2;ITGA2;FLT1;ACVRL1;GDF10;NPPB;GDF3;NCF1;PAX8;CEBPA;SERPINE2;HMGA2;STX1A;CEBPG;MNDA;RXRA;SVBP;NPPC;SERPINB3;ITGA5;SPI1;WARS2;HMGB2;CTSG;ZNF580;BLOC1S3;PLA2G5;EFNB3;HMGB1;GNAS;MMP9;ALOX5;TNFRSF8;PRKCZ;DCN;TNFRSF13B;CSF3R;CCN3;FGF20;CD22;PLA2G10;MMP8;IL1RL2;GDF9;CD4;ARSB;ADAMTS1;ABL2;TBK1;PTPN2;TNFSF8;CMA1;LCK;NTRK1;LTA;TGFB3;BMP10;CLEC7A;PLG;PTGS2;ANGPTL4;MED1;BPI;CCL24;IL17D;TGFB2;PON1;FGF12;ADAM12;RSPO2;ADCYAP1;PPIB;BMPR2;ANXA1;MAPK13;PRLR;CALR;S100A9;PIM1;TNNI3;NPPA;ARG1;CLSTN3;PRLH;PRNP;TNMD;BTN3A1;CELF2;PRDX4;CD1D;PAEP;ADAM17;BTNL8;MINAR1;GJA1	IL12A;LRP1;HSPA1A;EBI3;PLA2R1;ACHE;TLR4;HPGDS;GRID2;FLRT3;ISLR2;SEMA5A;TYRO3;SERPING1;INHBA;FGF7;SFRP1;CGA;AMIGO2;EFNA3;NCMAP;CAPN2;CDH1;REG3A;BMPER;KL;NRP2;GAS6;FGFBP1;NCAN;ITGA2;LILRA2;NLGN1;BMP4;FLT4;EPHA4;FLT1;KREMEN1;SFRP4;LAMA2;CD3E;HSPA1B;SLIT2;BAIAP2;LRP4;PLXND1;IHH;IAPP;PTH;MERTK;CD28;MAG;PHB2;SLITRK2;DCT;PRTG;BTN1A1;DCC;BMP5;WNT10B;TGFBR1;CD209;ROBO2;NRXN1;ADGRB2;IL6ST;SHH;CDH5;SPINT1;IGF1;BMP7;IL1R1;TNFSF13B;CD109;NTN4;INSR;BMP6;TEK;PLAU;MMP2;IGF1R;L1CAM;BST1;PLXNC1;BMPR1A;NTRK2;ENG;PLA2G1B;TNFAIP6;GPNMB;LILRB2;JAG1;LAG3;NOTCH1;SEMA6A;IL27RA;TNNI3;ROBO1;CELA1;ASPN;LRRTM2;SEMA7A;APOA2;NPTN;ATP1B2;LRRC32;HLA-DQA2;CRTAM;TBXAS1;NGFR;CTSH;PLXNA1;NLGN2;PTPRD	BECN1;IRF1;CD200R1;TENM4;CYGB;AGO1;MET;PPARGC1A;LRRC4B;RAB7B;SETD2;PFN2;SHANK1;CRLF2;IL10;IFNL1;TACSTD2;TIAM1;IL7;PGLYRP1;KLRK1;THBS2;EFNB2;IL1R2;ADGRB3;EPHA7;SLIT1;NODAL;FLT4;PDCD4;NLGN3;LRRTM1;CRH;CREB1;PHOSPHO1;IL17A;NOS3;BMI1;TPPP;SOX10;HES3;SOX6;MALT1;MLIP;FGF18;PRKCD;IL17RD;SCT;FGFR2;IL12RB2;F2;ADCYAP1;FABP5;PTK2;IL20RA;KIR2DL4;PRKAA1;HMGCR;CD300LF;KLRC1;CARTPT;LETMD1;STC2;APOC2;LOXL2;TAFA4;STX1B;SYT7;QKI;VAMP3;SOSTDC1;HYAL1;ELAPOR2;KCNE5;ESRP1;BST2;NLGN2;JPH4;SEMA4F;LRRC24	SNAI2;BRD2;MYC;B4GALT5;BTNL3;BGLAP;CREB3L1;LRRN1;RAG1;NFATC4;SRSF6;FXN;MSTN;ALOX15B;TEAD4;PTPN13;MAP3K3;FRS2;FLRT3;SCAMP5;PIAS3;PLA2G2E;IL17B;CGA;TNFSF11;IL13;STAB1;PROK1;LTF;ID2;PDCD1;CEBPB;GDF10;VAMP2;BCL2L11;KLF4;RGS4;GREM1;CASQ2;IRF4;CD81;IFIH1;IL4I1;PROM1;BLOC1S6;MYBPC3;IL17A;INHA;BRMS1L;TRIM27;YJEFN3;BCL11A;FOXP1;IFRD1;SOX9;LDB1;ERBB2;IL1B;CCL3;PGF;ADAMTS5;HAPLN1;LRP8;CXCL8;TNFRSF4;FCRL3;RSPO2;TPM1;SEMA6A;NLGN4X;TNFRSF11A;PRCP;CD70;CCN1;VAMP8;ANK2;LILRA5;SMR3A;ST8SIA2;NR4A1;OXT;IL31RA;NR1H4;FAXDC2;FSTL4;ACVR2B	POLR3F;CD38;BRD1;ZBTB33;SGF29;NEDD9;SOST;ETV5;KLK3;TNFRSF9;TNFSF4;FOXC2;IFNB1;NETO1;MMP20;BMP2;MEOX2;BATF;LRRTM1;KRAS;CD6;IL6;HOXA5;OTX2;NRXN1;DAG1;GHRL;PWWP2B;HIP1R;TIAM2;POMC;CCL2;PROC;ACAN;ABL1;LRRTM3;EIF4A3;CD244;IL7R;JAG1;KIR2DL4;CD200;NR1D1;CD70;GDNF;HAPLN4;EDN1;OPRPN;DRAXIN;LIF;FGF3;SPRED1;GH1;CAV3;NMU;BTN2A1;MEF2C	BRD4;BRD2;RUNX3;HSF1;RPS6KB1;PBRM1;MDM2;RNF41;CRLF2;ANXA2;BDNF;TGFB1;AZU1;RBBP4;BMP4;WDR5;CDKN1A;RPS19;MAFG;SFTPD;RACK1;ETV4;SH3KBP1;SRRT;ANGPT4;SOD1;XRCC6;TSLP;VEGFC;KREMEN2;SEMA3A;BCL2;CDK1;LCK;CD40LG;FGR;FGF4;FST;CD226;IL18;MAPT;YBX2;CD47;LDLRAD4;EGLN1	LRP2;SUDS3;SIGLEC15;IL5;CLC;TLR1;GCH1;CD34;PMS2;BRPF1;KMT5C;OTUD5;MAD1L1;FGF16;CD80;CTSC;TRIL;CEBPB;TNNT3;CD9;CASP8;MEOX2;ACVR2A;DDT;SIRT6;ITGA5;ZBTB16;IRF8;FOXP3;TADA2A;LACC1;PPARG;MYBPH;ENPP3;TNFSF18;ACVR1B;LTA;ECE1;RB1;TGFBR2;WNT11;SFRP2;CLEC4D;ADAM10;CTNNB1;PKDCC;MYRF;SIRPG	SEMA3E;PQBP1;LRRC4B;JARID2;MAP3K3;SFXN5;EIF2AK4;FGF8;IGF2;DDR2;FGFBP1;TIGIT;CD160;USF1;INO80E;TADA3;ITGB1;SCN4B;DHPS;FOXG1
Mannose Metabolic Process	GOBP	0.811353	1	1	1	1	1	1	1	1	1	1	1	PMM2;MPI			HK1		MAN2B2
Ethanol Metabolic Process	GOBP	1	1	1	1	1	1	1	1	1	1	1	1	SULT1A3;SULT1A1			ALDH1B1	ALDH3B1	SULT1B1	SULT1C4	SULT1E1
Mesenchymal Cell Differentiation	GOBP	1	1	1	1	1	3.00742e-06	1	1	1	0.812833	1	1	STAT1;FLNA;SMAD4;EFNB1;ROCK2;S100A4;LOXL3;GSK3B;MAPK3;MAPK1;HNRNPAB;CDC42	ISL1;TBX3;EDN3;NRG1;SEMA5B;WNT16;HEY1;MSX2;FGF10;ERBB4;NRP1	SFRP1;ACVRL1;EFNA1;TGFBR3;FGFR1;OLFM1;SEMA4B	EFNB1;FRZB;EDN3;HES1;LRP6;SP6	TGFB1;FGF8;ADAM15;ACVRL1;HMGA2;PITX2;CDH2;TGFB2	SEMA5A;SFRP1;SEMA6C;NRP2;ADAM15;BMP4;ALDH1A2;NCAM1;SEMA6D;TGFBR1;SHH;IGF1;BMP7;BMPR1A;ENG;JAG1;NOTCH1;SEMA6B;SEMA6A;SEMA3C;SEMA7A;SEMA4C	SEMA6C;PDCD4;TCF21;SOX10;FGFR2;LOXL2;SEMA4F	SNAI2;SOX9;SEMA6A;SEMA3B	FOXC2;BMP2;WNT16;JAG1;GDNF;EDN1;MEF2C	TGFB1;BMP4;TRIM28;SEMA3A;BCL2;RPS7;HNRNPAB	OTUD5;TGFBR2;WNT11;CTNNB1	WNT10A;SEMA3E;FGF8
Regulation Of Nk T Cell Activation	GOBP	1	1	0.925254	1	1	1	1	1	1	1	1	1	JAK2;TYK2	IL12A	IL12B;CD300A			IL12A				IL18
Innate Immune Response-Activating Signaling Pathway	GOBP	0.54996	1	1	1	1	1	1	1	1	1	1	1	PLCG2;KLRC4;SYK;TNFAIP3;SRC;IRF3;MAP2K6;NMI;IRAK4;BTK;CYLD;OTULIN;SIRT2;IKBKB;HSPD1;LYN;RPS6KA3;FYN;MAPKAPK2;MAPKAPK3;MAP3K7;BCL10;RIPK2;TIRAP	SCIMP;TLR4;TLR1;NLRP1;REG3G;TLR3;TICAM2;S100A14;NFKBIA;TLR10;TNIP1;TLR2;TNF;CLEC6A	KIR2DS2;HAVCR2;REG3G;CD14;PHB2;CD274;RIPK2;LGALS9	BECN1;SCARA3;FCN2;TRIL;PAK3;TNF;COLEC10	OAS1;RNF34;UNC93B1;KLRK1;TBK1;CLEC7A	TLR4;LILRA2;PHB2;CTSS;COLEC12	BECN1;KLRK1;HCK;CD300LF;KLRC1	SCARA3;IFIH1;TIFA;NR1H4	S100A14;PIK3AP1;COLEC12		TLR1;TRIL;LACC1
Dermatan Sulfate Proteoglycan Metabolic Process	GOBP	1	1	1	1	1	0.621714	1	1	1	1	1	1		CHST12;B3GAT3				IDS;UST			CHST14			HEXA
Integrin-Mediated Signaling Pathway	GOBP	0.0700631	1	1	1	0.94018	0.449787	1	1	1	1	1	1	CUL3;ILK;SYK;MADCAM1;PTK2B;PTPN11;CCM2;FERMT3;ZYX;ISG15;SRC;TEC;ITGA2B;ITGAV;DAB2;CTNNA1;CCN2;ITGA1;ADAM9;NME2;VAV1;MPIG6B;PLEK;CDC42	ITGAL;ITGAV;ITGAM;NRP1;ADAM10	ANGPTL3;FBLN1;THY1;PTN	ITGA3	ITGB7;ITGAL;ADAM15;ITGA2;ITGA11;ITGAV;ITGA5;ADAMTS1	FBLN1;ADAM15;ITGA2;ITGA11;ITGAV;ADAM11;SEMA7A	ITGA6;HCK;PTK2;MPIG6B	ITGAV;ITGB6	NEDD9;ABL1	CD40LG;FGR;CD47	ITGB2;ITGA5;ITGB5;ADAM10	ITGB1
Protein Repair	GOBP	1	1	1	1	1	1	1	1	1	1	1	1	PARK7;FN3K	MSRA		PARK7					MSRB3		MSRB1
Positive Regulation Of Substrate Adhesion-Dependent Cell Spreading	GOBP	0.171923	1	1	1	1	1	1	1	1	1	1	1	ILK;FLNA;CASS4;BRAF;RAC3;DAB2;ARPC2;UNC13D;RAC1;CRK;CDC42;CRKL	P4HB;NRP1	HTN1;MYOC	ARHGEF7;FGB;C1QBP	S100A10;OLFM4;CALR				NEDD9;ABL1
Regulation Of Neuron Projection Arborization	GOBP	1	1	1	1	1	1	1	1	1	1	1	1	DLG4	DVL2	NTNG1
Acyl-Coa Metabolic Process	GOBP	0.0013989	1	1	1	1	1	1	1	1	1	1	1	DLD;MLYCD;PMVK;ACOT8;ACSF2;PPCS;OXSM;PDHX;MVD;ACAT1;GCDH;HSD17B4;DLST;ACSS2;PDHA2;SLC27A2;PPT1;MCEE	HMGCS2;PIPOX;TDO2		GLYAT;SLC25A1	ACLY					DLAT;AADAT
Anterior/Posterior Pattern Specification	GOBP	1	1	1	1	1	0.0608725	1	1	1	1	0.866135	1	SMAD3;SMAD2;SMAD4;ETS2;KAT2A;CTNNBIP1;HOXA11;DKK1;POFUT1;POGLUT1;CRKL	TBX3;GDF11;DDIT3;CDX1;HEY1;MSX2	SFRP1;LEFTY2;FZD5;BASP1;DLL1	BTG2;AXIN2;WNT3A;TAF10;HHEX;OTX1;HES1;HOXC11;HOXD4;HES6	FGF8;GDF3;LRP5;BMPR2	SFRP1;LEFTY2;BMP4;WIF1;ALDH1A2;TGFBR1;SHH;GPC3;BMPR1A;NOTCH1;SEMA3C	NODAL;MEOX1;BMI1;HES3	BPTF;FRS2;TCAP;LDB1;ACVR2B;RIPPLY1	FOXC2;BMP2;MEOX2;HOXA5;OTX2;CER1	BMP4;CFC1;PCDH8	WIF1;MEOX2;ACVR2A;ZBTB16;AURKA;SFRP2;CTNNB1	FGF8
Negative Regulation Of Hemopoiesis	GOBP	1	1	1	1	0.572233	0.149734	1	0.969778	1	1	1	1	UBASH3B;HSPA9;IFNL1;LOXL3;INHA;ZC3H12A;INPP5D;LYN;CD74	TLR4;BCL6;INHBA;IFNB1;TLR3;CTLA4;IL4R;IL2;CD74	SFRP1;FCGR2B;FSTL3;LAG3;TNFRSF11B	PGLYRP3;DTX1;BCL6;IL4;TNFSF4;FGL2;ZC3H8;IFNA2	CLEC4G;LILRB3;IL4;LTF;ID2;CEBPA;HMGB1;PTPN2;IL17D;ANXA1	TLR4;INHBA;SFRP1;BMP4;IHH;IAPP;SHH;TNFAIP6;LAG3	IRF1;IFNL1;PGLYRP1;CARTPT	SNAI2;MYC;PIAS3;LTF;ID2;INHA;ERBB2;CCL3	TNFSF4;IFNB1	RUNX3;BMP4	FOXP3;CTNNB1
Myeloid Cell Differentiation	GOBP	1	1	1	1	0.783239	1	1	1	1	1	1	1	FLNA;JAK2;PTPN11;BPGM;PABPC4;PIP4K2A;TMOD3;HSPA9;IFNG;SRC;JMJD6;RAC2;G6PD;IL15;CALCR;HCLS1;SMAD5;GP1BB;INHA;FLI1;MITF;DMTN;HDAC6;LYN;CASP3;IL20;PTPN6;CLEC1B;MAPK14;THPO;MPIG6B;GP5;TPM4;PRDX3;FASN;TIRAP;CDC42;ACTN1;GLO1	TLR4;NOTCH2;MYB;BCL6;INHBA;OSTM1;CD81;FAM20C;BAP1;ETV2;TLR2;CSF3;CCL19;TNF;EPO;OSCAR;LARGE1;RHEX	MFAP2;CSF1;EFNA2;NOTCH2;TREM2;VEGFA;SFRP1;TGFBR3;MB;EPHA2;DLL1;LGALS9	RELB;BCL6;IL4;TNFSF11;STAT5B;HSCB;SIRT1;STAT5A;CASP10;DYRK3;KIT;LTBR;TNF;CDKN2B	PARP1;CSF1;EFNA2;IFI16;IL4;PRTN3;TGFB1;ID2;CEBPA;CEBPG;CEBPE;SPI1;MMP9;PLA2G10;CD4;PTPN2;MED1;IL11	TLR4;INHBA;SFRP1;BMP4;IAPP;PDE1B;CD109;GPC3	CREB1;DYRK3;ZBTB7A;MPIG6B;OSCAR;QKI	TNFSF11;ID2;CEBPB;IRF4;CD81;INHA;FOXP1;TNFRSF11A;ITGB6;IL31RA;BATF3	BRD1;BMP2;BATF;IL25;LIF;MEF2C	ANXA2;TGFB1;BMP4;RPS19;ATP5IF1;RPS14;NR3C1	CEBPB;UBD;CASP8;ZBTB16;IRF8;PPARG;RB1;TGFBR2;CTNNB1	CFLAR;AHSP
Positive Regulation Of Adenylate Cyclase-Activating G Protein-Coupled Receptor Signaling Pathway	GOBP	0.351877	1	1	1	1	1	1	1	1	1	1	1	MRAP2;PRKCA;GSK3A		POMC		MRAP				POMC
Protein Peptidyl-Prolyl Isomerization	GOBP	0.0498937	1	1	1	1	1	1	1	1	1	1	1	PIN1;PPIH;PPIA;PPID;PPIE;PPIF;PPIL1		PPIC	PPIG	PPIB					PIN1
Regulation Of Blood Circulation	GOBP	1	1	0.542362	1	1	1	1	1	1	1	1	1	FKBP1B;SRI;GSTO1;PKP2;HBEGF;SRC;GLRX3;PDE5A;SNTA1;THRB;GHRL;ZC3H12A;EHD3;HSP90AA1;GRK2;CAMK2D;GSK3A;PRKACA;CSRP3;TMEM38B;RHOA	CD38;ISL1;GLP1R;MDM2;ATP2A3;EDN3;SNTA1;EGFR;MYL4;CTNNA3;ECE1;TNF;HRC;KCNE3;ADM2;SCN2B	SVEP1;CHGA;EDN2;DSC2;ADM;JUP;MYL3;SCN3B;DSG2;AGER;STC1;KCNE5	DES;GPD1L;EDN3;RGS4;FGB;ADA;LEP;PIK3CG;TNF	TBX5;GLP1R;BMP10;PTGS2;TGFB2;BMPR2;TNNI3;NPPA;CELF2;GJA1	MMP2;TNNI3;ATP1B2;TBXAS1	NOS3;KCNE5	RGS4;CASQ2;TPM1;ANK2;OXT	CD38;GHRL;ABL1;EDN1;CAV3	MDM2	GCH1;ECE1	ITGB1;SCN4B
Meiotic Chromosome Segregation	GOBP	0.938774	1	1	1	1	1	1	1	1	1	1	1	PPP2R1A;ZWINT;BAG6;DMC1;SEPTIN1;PTEN			CCNB2	M1AP		TERF1;SPATA22;UBE2B	PTTG1	PLK1	MRE11	CCNE1;AURKA
Positive Regulation Of Opsonization	GOBP	1	1	1	1	1	1	1	1	1	1	1	1				FCN2;COLEC10	PLA2G5
Regulation Of Cellular Senescence	GOBP	0.901969	1	1	1	1	1	1	1	1	1	1	1	PNPT1;EEF1E1;AKT3;PTEN;MIF;PAWR	BCL6	B2M	BCL6;SIRT1	HMGA2	BMPR1A	KIR2DL4	RBL1;MAP3K3;ABI3	ABL1;KIR2DL4	YBX1	GCH1;SIRT6	MAP3K3
Dna-Templated Dna Replication	GOBP	1	1	1	1	1	1	1	1	1	0.603584	1	1	PURA;PNKP;RRM2B	FEN1;PRIM1;HMGA1;TIMELESS;GMNN;CDK2AP1;TOPBP1	SSBP1	SAMHD1;WRNIP1;RFC4;RAD51	PARP1;ORC6;SETMAR;POLE3;POLB		POLE2;POLD4;PCNA	BARD1;GINS1;TIPIN;MCM6		MRE11;RECQL;PCNA;RTF2	CCNE1;TK1	WDR18
Rna Polymerase Ii Preinitiation Complex Assembly	GOBP	1	1	1	1	0.822315	1	1	1	1	1	1	1	DR1;MED10			TAF10;MED20;MED28	GTF2B;TBP;MED1	TAF12						TAF8
Regulation Of Defense Response To Bacterium	GOBP	1	1	1	1	1	1	1	1	1	1	1	1	NLRP10;MMRN2	SYT11	HAVCR2;SPINK5		KLK3		KLK5	FOXP1	KLK3
Sulfur Compound Biosynthetic Process	GOBP	0.229765	1	1	1	1	0.701338	1	1	1	1	1	1	DLD;MLYCD;MTHFD1;MPST;GSTP1;PAPSS1;GSS;UGDH;PPCS;GCLM;PDHX;MAT2B;ACAT1;GCDH;HAGH;CHAC2;HS2ST1;MRI1;MTHFD2L;ACSS2;PDHA2;AKR1A1;HS3ST3A1;SLC27A2;PPT1	CHST9;CTH;CHAC1;CHST12;B3GAT3;NDST1;HS3ST3B1;B3GNT2;B3GALT6		BHMT2;GSTM1;SLC25A1;EXTL2	ACLY;CHST2;CHST6;ST3GAL2	THTPA;CHST15;HS6ST3;HS6ST1;ST3GAL1;CHST11;UST	HS3ST4;XYLT2;CHST5;CHST1	GSTA1;HS3ST1;CHST2;CHST3	HS6ST2;CHST14	DLAT		B3GNT4
Regulation Of Receptor Localization To Synapse	GOBP	1	1	1	1	1	1	1	1	1	1	1	1	HRAS;GRIPAP1;STX7	GPC4;OGT;ADAM10	CPLX1		PRKCZ	NPTN			DAG1		ADAM10
Cellular Response To Dopamine	GOBP	0.169985	1	1	1	1	1	1	1	1	1	1	1	FLNA;GNAI3;SULT1A3;HDAC2;GNAQ;GSK3B;GSK3A	CALY			GNAS				ABL1
Phosphatidylinositol-3-Phosphate Biosynthetic Process	GOBP	0.598978	1	1	1	1	1	1	1	1	1	1	1	INPP4B;INPP4A;PIK3C3;PIK3CA			BECN1;OCRL;PIK3C2A;PIK3CG			BECN1
Negative Regulation Of Nitric Oxide Biosynthetic Process	GOBP	0.852207	1	1	1	1	1	1	1	1	1	1	1	ROCK2;GLA;ZC3H12A	RGN	KHSRP;SIRPA				IL10		DYNLL1
Positive Regulation Of Attachment Of Mitotic Spindle Microtubules To Kinetochore	GOBP	1	1	1	1	1	1	1	1	1	1	0.866135	1	KAT5			BECN1	KAT2B		BECN1				AURKB;BIRC5
Cellular Glucuronidation	GOBP	0.929733	1	1	1	1	1	1	1	1	1	1	1	ABHD10;UGT2A1	UGT1A6;UGT1A8				UGT2B15
Positive Regulation Of Cell Growth	GOBP	1	1	0.988374	1	1	0.536236	1	1	1	1	1	1	N6AMT1;PTK2B;FXN;IST1;ZFYVE27;BDNF;HBEGF;AKT1;GDI1;SYT4;CDH4;MAP2K5;TWF2;EIF4G1;CSNK2A1;RPS6KA3;EIF4G2;SPHK1;CDC42	MUL1;CD38;ZFYVE27;MECP2;EGFR;IL2;NRP1;INS;ADAM10;DSCAM;SYT2	CRABP2;IGFBP1;VEGFA;SFRP1;CXCL12;CXCL16;YAP1;EFNA5;NTN1	KRT17;WNT3A	MUL1;S100A8;PSMD10;TGFB2;HDGFL2;BMPR2;S100A9;ADAM17;SYT17	ISLR2;SEMA5A;SFRP1;SYT1;TGFBR1;IGF1;L1CAM;SEMA7A	UNC13A;F2;HYAL1	FXN;ERBB2	CD38;EDN1	BDNF;DNPH1;BCL2;MAPT	CEP43;SFRP2;ADAM10
Tube Formation	GOBP	1	1	0.925254	1	1	0.161569	1	1	1	1	1	1	MTHFD1;APAF1;RALA;KAT2A;PFN1;HS2ST1;STK4;CLUAP1;SPINT2;EDAR;PRKACA;CASP3;YWHAZ;DEAF1;BCL10;VASP	PLXNB2;DVL2;GDF7;FGF10	VEGFA;SFRP1;ADM;CTHRC1;FZD2;FZD1;RGMA;PTK7	EDA;TSC2	TGFB1;FGF8;PAX8;TGFB2	SFRP1;CTHRC1;BMP4;BMP5;SHH;SPINT1;BMP7;NOTCH1;SEMA4C	SETD2;NODAL;GDF7;FGFR2	BRD2;BCL2L11;GREM1;TCAP;SOX9	ABL1;GDNF	BRD2;TGFB1;BMP4;RPS7	LRP2;SUFU;SFRP2;CTNNB1	FGF8
Regulated Exocytosis	GOBP	1	1	1	1	1	1	1	1	1	1	1	1	SYK;CBL;SNAP29;RAB31;BRAF;SYT4;BTK;SEPTIN5;RAB11B;UNC13D;LYN;NAPA;PLEK;SNCA	EQTN;MILR1;NLGN1;ANXA3;GRP;SYT11;SYT8;SYT9;SYT2	PTGDS;CHGA;CPLX2;CPLX1;CPLX3;CRHBP;TMED10	SNAP25;KIT;CDK5;PIK3CG;SNAPIN;STX2;FCER1A	SV2A;STX1A;STX3;SYT17	NLGN1;SYT1;NOTCH1;RAB26	UNC13A;HCK;LAT2;STX1B;SYT7;VAMP3;DOC2B;SYT5	SYNGR3;VAMP2;BLOC1S6;SYT12;CCL3;VAMP8				RAB3A
Response To Peptide Hormone	GOBP	0.0566072	1	0.95235	1	1	1	1	1	1	1	1	1	RAF1;EIF2B1;STAT3;SMAD3;STAT1;STAT6;PLCB1;GRB10;JAK2;RPS6KB1;BCAR3;AHCYL1;PPARA;CSH1;RAB31;ROCK2;RAP1GDS1;AKT2;SRC;AKT1;BRAF;GPT;SHC1;HADH;HRAS;GNAI1;RAB13;PCK2;EIF4EBP2;PNPT1;PRKAR1A;RHOQ;CD2AP;NFE2L2;SYAP1;NDEL1;GSK3B;GAB1;LPIN1;RANGAP1;MAPK3;AREG;PTPN1;MAPK1;IDE;CAMK2A;CSK;PRKCI;LYN;PIK3CA;GSK3A;PRKACA;YWHAG;FER;PKM;PDPK1;CRK;MAPK14;MAP3K7;TYK2;GRB2;NUDC;CSRP3;NFKB1	INSIG1;GLP1R;MDM2;HMGCS2;INHBA;LHCGR;IGF2;REG3G;GIP;PHEX;IGFBP5;TSHR;OGT;XBP1;TLR2;INS	REG1A;PCSK1;INHBB;IGFBP1;ADM;REG3A;DDR2;REG3G;REG1B;TIMP1;CXCL12;POMC;AGRP;TGFBR3;RETN;RARRES2;CRHBP;SPINK1;ACTN2	SMARCC1;GRB7;BTG2;DNAI1;RPS6KB1;PIK3C2A;GAL;GPT;STAT5B;PCK1;SIRT1;PCK2;STAT5A;LRP6;STXBP4;LEP;GHR;CAV2	PARP1;SELENOS;KAT2B;BCAR3;GLP1R;INHBB;TGFB1;EIF4EBP2;KHK;LRP5;PRKCZ;PTPN2;BSG;PTGS2;PRLH;TNFSF10	COL6A1;INHBA;REG3A;KL;BAIAP2;BMP7;INSR;TEK;IGF1R;PLA2G1B	IL10;CREB1;PRKCD;CA2;PTK2;STC2	BGLAP;SORT1;SRSF6;REG1B;VAMP2;LTA4H;NAMPT;TNFRSF11A;NR4A1;OXT;UMODL1	FOXC2;CCNA2;DAG1;POMC;EDN1;GCNT1;GH1	HSF1;RPS6KB1;MDM2;TGFB1	PPARG;RB1	IGF2;DDR2;CFLAR;USF1
Dump Metabolic Process	GOBP	0.482691	1	1	1	1	1	1	1	1	1	1	1	NT5C;NT5M;DUT			DPYS					UPB1	UPP1
Polyol Catabolic Process	GOBP	0.482691	1	1	1	1	1	1	1	1	1	1	1	NUDT3;SORD;TPI1										GK5
Negative Regulation Of Steroid Biosynthetic Process	GOBP	1	1	1	1	1	1	1	1	1	1	1	1	NFKB1	INSIG1	DKK3;FGF19	DKKL1		BMP5		SNAI2	BMP2	SOD1	DKKL1;ERLIN1
Multivesicular Body-Lysosome Fusion	GOBP	0.00104444	1	1	1	1	1	1	1	1	1	1	1	CHMP3;CHMP2B;CHMP2A;CHMP1B;CHMP1A;CHMP6;CHMP4A
Positive Regulation Of Monoatomic Ion Transmembrane Transport	GOBP	0.704421	1	0.893356	1	1	1	1	1	1	1	1	1	FLNA;SRI;GSTO1;CHP1;RGS7;TESC;PKD2;IFNG;G6PD;CACNB3;ACTN4;PDPK1;PPP3CA;WNK3;SNCA;STIM1	CASQ1;PKD2;IL13;LHCGR;EDN3;CXCL11;AMIGO1;CRACR2A	CXCL9;TREM2;XCL1;THY1;EPHB2;KCNE5;ACTN2	EDN3;GAL;PPP3R2;ADCYAP1R1;CX3CL1;PLCG1;STIM1	XCL1;PDZK1;STAC;NPPA	CTSS;PLA2G1B;ATP1B2	CXCL9;F2;KCNE5	IL13;ANK2	CCL2;ABL1;EDN1			ATP1B3
Cholesterol Catabolic Process	GOBP	1	1	1	1	1	1	1	1	1	1	1	1	SCARF1						AKR1D1			SNX17
Response To Growth Factor	GOBP	0.687559	1	1	1	1	0.0024618	1	1	1	1	1	1	RAF1;STAT3;SMAD3;SMAD2;STMN2;HSPB1;SPART;UBE3A;ERN1;EHD4;FOXO3;RPS6KB1;PTPN11;CBL;SMAD4;ACAP2;ARF6;SH3GL2;PDCD5;PPM1A;ZFYVE27;USP8;ARPC3;APAF1;ZYX;ROCK2;FGF16;FGF7;BDNF;RAB14;SKIL;ID1;SRC;AKT1;BRAF;SHC1;GCLM;RDX;HDAC2;USP15;FIBP;KAT2A;DTYMK;SMAD5;CD2AP;DAB2;PPP1R9B;MAP2K5;AKT1S1;TWF2;SYAP1;MEIS2;EHD1;GAB1;MARS1;VIL1;DYNC1LI2;HDAC6;MTSS2;EEF1A1;FNTA;SPINT2;MAPK3;YES1;CCN2;MAPK1;HTRA2;PIK3CA;THBS1;DUSP3;CASP3;LGMN;ADAM9;FYN;MAPKAPK2;PDGFB;FER;SPHK1;PDPK1;CRK;MAPK14;MAP3K7;GRB2;MAP2K3;SMAD1;CRKL	ANKRD1;TMEM108;TLR4;NOTCH2;MDM2;ZFYVE27;GDF7;ANXA3;DDIT3;EGFR;FGF9;PTH;PITX3;CBLC;ETV2;MSX2;FGF10;ERBB4;FASLG;NRP1;HJV;FGF1;KDR;FGF23;WNT7A;NGF;FGFRL1;NDST1;FSHB;CD44;TAC1	PDGFRA;NOTCH2;VEGFD;FLRT2;WFIKKN2;ANGPT2;CXCL13;FGF19;IBSP;VEGFA;SFRP1;XCL1;DDR2;ACVRL1;VCAM1;BAMBI;TNC;TGFBR3;TNFRSF1B;DLL4;RGMB;CHRDL1;POSTN;GDF15;EPHA2;GAS1;RGMA;FGFR1;PENK	BECN1;JUN;BMPR1B;RPS6KB1;RAB35;FLRT1;NFATC1;ID1;STAT5B;SIRT1;BAMBI;HES1;RIPK1;CLDN1;RAPGEF1;PLCG1;FGFRL1;CAV2;CDKN2B	PARP1;CSNK1D;BAG4;FNDC4;NCL;FGFR3;XCL1;TGFB1;FGF8;BMPER;FLT1;ACVRL1;GDF10;IER2;EEF1A1;FGF20;FGF5;GDF9;NTRK1;TGFB3;BMP10;MED1;TGFB2;BMPR2;ANXA1;FGFR4;GALNT3;NDNF;FGF22	TLR4;FLRT3;FGFR3;FGF7;SFRP1;BMPER;KL;NRP2;GAS6;FGFBP1;BMP4;FLT4;FLT1;BAIAP2;PTH;BMP5;TGFBR1;NTRK3;TNC;CDH5;SPINT1;BMP7;INSR;BMP6;NTF3;IGF1R;BMPR1A;NTRK2;ENG;NOTCH1;SEMA6A;FMOD;LRRC32;CHST11;NGFR	BECN1;ANKRD1;IL10;NODAL;FLT4;GDF7;PDCD4;SOX2;CREB1;SOX6;FGF18;FGFR2;PTK2;SOSTDC1;HYAL1	SNAI2;MYC;BGLAP;SORT1;MSTN;BPTF;FRS2;FLRT3;GDF10;KLF4;BLOC1S6;SOX9;ERBB2;TNC;PGF;GFRA1;LRP8;CXCL8;FGF17;SEMA6A;ITGB6;NR4A1;ACVR2B	SOST;CCNA2;BMP2;CCL2;WFIKKN1;ABL1;NTF4;EIF4A3;EDN1;FGF3;MEF2C	RUNX3;RPS6KB1;MDM2;FLRT1;BDNF;TGFB1;BMP4;RACK1;NR3C1;VEGFC;FGF4;FGF6;FST;MAPT	LRP2;KIF16B;FGF16;DDIT4;ACVR2A;PPARG;ACVR1B;STK16;TGFBR2;SFRP2;ITGB5;CTNNB1	WNT10A;FGF8;DDR2;FGFBP1;CFLAR;ITGB1
Negative Regulation Of Muscle Cell Differentiation	GOBP	0.830824	1	1	1	1	1	1	1	1	1	1	1	TMEM119;SMAD4;PPARA;BDNF;G6PD;RBPMS2;HDAC4;GSK3A;DKK1;PDGFB;SMAD1	IGF2;MECP2;FGF9;HEY1;XBP1;EZH2	FZD7;DLL1	NFATC1;RGS4;MED28	ID2;CCN3;BMPR2	SHH;BMPR1A;NOTCH1	PDCD4;SOX6	FRS2;ID2;RGS4;FOXP1	BMP2;CAV3	BDNF;YBX1		IGF2
Spliceosomal Complex Assembly	GOBP	1	1	1	1	0.822315	1	1	1	1	1	1	1	SNRPD2;SNRPG;SNRPC;SNRPE;SRPK1;DDX1	RSRP1	PUF60;SNIP1	DDX23;DDX46;PRPF6	SF1;SNRPB2;SF3B6;SNRPA1;CELF2			SRSF6	YTHDC1	PSIP1;DDX39B	GEMIN6	PRPF6
Formation Of Cytoplasmic Translation Initiation Complex	GOBP	0.00984593	1	1	1	1	1	1	1	1	1	1	1	EIF3G;EIF3J;EIF3M;EIF3B;EIF5
Regulation Of Aerobic Respiration	GOBP	0.358387	1	1	1	1	1	1	1	1	1	1	1	SHMT2;PARK7;VCP;IDE;PPIF;SNCA;RHOA	TNF;COX7A1		AK4;PARK7;TNF			BNIP3		DNAJC15	ISCU
Regulation Of Response To Biotic Stimulus	GOBP	0.388719	1	1	1	0.414578	1	1	1	1	1	1	1	PLCG2;STAT1;KLRC4;HSPA1A;SYK;NT5C2;CARD9;DTX3L;PTPN11;LYPLAL1;TRIM3;ATG5;NEK7;TARBP2;NLRP10;NPLOC4;APOBEC3G;TNFAIP3;ISG15;GFER;SRC;SQSTM1;HEXIM1;AKT1;GDI1;IRF3;MAP2K6;UBE2K;UFD1;NMI;IRAK4;USP15;BTK;IL15;CPTP;SERPINB9;FAM3A;CYLD;OTULIN;PPM1B;NFE2L2;ZDHHC4;SIRT2;RNF31;AKIRIN2;PCBP2;CCDC92;ZC3H12A;TTLL12;LRSAM1;NONO;IKBKB;HSP90AA1;PRKCA;HSPD1;MAPK3;PTPN1;LYN;RPS6KA3;CXCL6;LY86;FYN;MAPKAPK2;MAPKAPK3;MAPK8;CDC37;PTPN6;PDPK1;CRK;CD226;MAP3K7;VAV1;MIF;YWHAZ;BCL10;RIPK2;PPT1;MMRN2;EIF4E2;TIRAP	IL12A;SCIMP;TLR4;TLR1;MUL1;NLRP1;PYDC1;SPN;IFNB1;REG3G;PDCD1;LGR4;TLR3;TICAM2;S100A14;NFKBIA;TLR10;DUSP10;TNIP1;ADAM8;PELI1;MICA;NCR3;TLR2;INS;MICB;TNF;CLEC6A;SYT11;IL21;IFNLR1;PVR;LILRA4;CD96	IL12B;KIR2DS2;HSPA1A;KLRB1;HAVCR2;TREM2;REG3G;CD14;VSIG4;PHB2;FCGR2B;CADM1;MMP12;CD274;CD55;LAG3;NCR1;SLAMF6;CD300A;PTPRS;SPINK5;RIPK2;SLAMF8;LGALS9	BECN1;IL18RAP;DHX9;SCARA3;SAMHD1;TYRO3;IL12RB1;FCN2;IL17F;TRIL;STAT5B;SH2D1B;RAET1G;FGL2;GBP5;LEP;CX3CL1;PAK3;C1QBP;TNF;NECTIN2;COLEC10;NR1H2	OAS1;IL18RAP;PARP1;MUL1;TAX1BP1;IFI16;RNF34;UNC93B1;KLK3;IL12RB1;IL17F;KLRK1;TGFB1;LTF;S100A8;NCF1;MNDA;SPI1;ZBP1;HMGB2;PLA2G5;PSPC1;HMGB1;TBK1;PTPN2;CLEC7A;MED1;NCR1;S100A9;PIM1;ARG1;CD1D	IL12A;HSPA1A;TLR4;TYRO3;SERPING1;LILRA2;HSPA1B;PHB2;CTSS;BMP6;LAG3;COLEC12;CRTAM	BECN1;IRF1;LRCH4;RAB7B;KLK5;KLRK1;IL17A;HCK;A2M;BIRC3;KIR2DL4;CD300LF;KLRC1	SCARA3;NLRP4;LTF;PDCD1;IRF4;IFIH1;IL4I1;TIFA;IL17A;FOXP1;IL1B;LRP8;FCRL3;NR1H4	POLR3F;KLK3;EVPL;IFNB1;S100A14;PIK3AP1;KIR2DL4;NR1D1;COLEC12;DEFB118	DAPK1;TGFB1;RPS19;XRCC6;FGR;NAGK;SH2D1A;CD226	TLR1;TRIL;CASP8;FOXP3;LACC1;PPARG;AURKB	BIRC2;PQBP1;EIF2AK4;CD160
Amino Acid Transmembrane Transport	GOBP	1	1	1	1	1	1	1	1	1	1	1	1	ARL6IP5	SLC6A9;GFAP			SLC25A18						SLC3A1
Protein Monoubiquitination	GOBP	1	1	1	1	1	1	1	1	1	1	1	1	CUL3;STUB1;CBL;UBE2D3			NEURL1;CUL1;UBE2R2;RAD18				FANCL	SKP1		UBE2T
Regulation Of Fear Response	GOBP	1	1	0.925254	1	1	1	1	1	1	1	1	1	PRKAR1B	GRP	EPHB2;PENK				CRH	RAG1	MEF2C
Leydig Cell Differentiation	GOBP	1	1	1	1	1	1	1	1	1	1	1	1	DHH		PDGFRA		SF1
Glutamate Receptor Signaling Pathway	GOBP	0.295196	1	1	1	1	1	1	1	1	1	1	1	PLCB1;PTK2B;HOMER2;HOMER1;GNAQ;FYN;FMR1	GRID1;GRIK2		HOMER3;FMR1	GRM4	GRID2			MEF2C			HOMER1
Rrna Transcription	GOBP	0.482691	1	1	1	1	1	1	1	1	1	1	1	POLR2E;MARS1;CAVIN1			SPIN1;BRF1							BRF1
Pyrimidine Nucleoside Metabolic Process	GOBP	0.563719	1	1	1	1	1	1	1	1	0.907465	1	1	TYMP;APOBEC3G;DCTD;DTYMK;NT5C3A	UPP2	APOBEC2						UPB1	ERH;UPP1	TK1
Cellular Response To Oxygen Levels	GOBP	0.906538	1	1	1	1	1	1	1	1	0.121895	1	1	STUB1;UCN3;TBL2;FOXO3;CBL;SRC;AKT1;MAP1LC3A;HYOU1;PICK1;NFE2L2;SIRT2;MIEF1;CCDC115;MPL;PGK1;MAP3K7;BAD;AIFM1	P4HB;ATG7;MDM2;INHBA;ADAM8	FABP1;TREM2;VEGFA;SFRP1;DDR2;PHB2;STC1;FAS	BECN1;MDM4;AK4;PCK1;SIRT1;EGLN3	TGFB1;VHL;PTGS2;NDNF	INHBA;SFRP1;PHB2;BMP7;NOTCH1	BECN1;FGFR2;PRKAA1;STC2;BNIP3	MYC;MSTN;NDRG1;FAS	CCNA2;EDN1	MDM2;TGFB1;EGLN2;ANGPT4;BCL2;FAM162A;BNIP3L;EGLN1	PPARG	DDR2;CFLAR
Protein Localization To Endoplasmic Reticulum	GOBP	0.347541	1	1	1	1	1	1	1	1	1	1	1	UBL4A;GABARAPL2;SRP14;CHMP4A;BAG6;DDRGK1;RER1;SGTA;VAPA	INSIG1;GLP1R;SPCS1	HSPA5	BCAP29	GLP1R		SEC61G	ANK2;SEC61B	ZFAND2B
Regulation Of Endosome Size	GOBP	0.206732	1	1	1	1	1	1	1	1	1	1	1	CHMP3;RAB5A;RAB11A;BLOC1S1;RILP			SNAPIN			KXD1
Spermatid Development	GOBP	0.537736	1	1	1	1	1	1	1	1	1	1	1	DLD;AGFG1;PRKG1;FXR1;TBPL1;SELENOF;HSPA2;DMRTC2;SRPK1;DMC1;TBC1D20;ARMC3;KAT5;JAM3;PRKACA;RAN;DHH	ZPBP2;SUN5;DDX25;DNALI1;PFN4;TSSK2	SPINK2;SPINK1	NEURL1;KIT;NECTIN2	BRDT;HMGB2		KLC3;QKI;UBE2B	PIWIL1;PDILT	DYNLL1;SPACA1		SUFU;ZPBP
Extrinsic Apoptotic Signaling Pathway In Absence Of Ligand	GOBP	0.939922	1	1	1	1	1	1	0.791159	1	0.812833	1	1	FOXO3;ITGAV;GSK3B;CTNNA1;GSK3A;BCL2L1;BAD	BAG3;ITGAV;FGF10;ERBB3;IL2	FAS	CX3CL1;BCL2L10	ITGAV	ITGAV		BCL2L11;ITGAV;IL1B;FAS;BCL2L10	CASP2	MCL1;BCL2L2;BCL2
Cardiac Muscle Tissue Growth	GOBP	1	1	1	1	1	1	1	1	1	1	1	1	PRKG1;PRKAR1A;PDLIM5;SMAD1	FGF9	TGFBR3;MAPK11;FGFR1	NDRG4	TBX5;BMP10;TGFB2	NOTCH1	TENM4		FOXC2;ABL1			JARID2
Positive Regulation Of Nervous System Development	GOBP	1	1	0.673572	1	1	9.81054e-07	1	1	1	1	1	1	IST1;FXR1;SHANK3;ZFYVE27;NAP1L1;BDNF;SKIL;IFNG;BRAF;GDI1;RAB21;HDAC2;SERPINE2;PPP1CC;PLXNA4;KRAS;CDH4;IL6;TWF2;GHRL;HDAC6;NUMB;MAP2K1;CAMK2B;PRKCI;LYN;EIF4G2;FMR1	PLXNB2;MYB;ZFYVE27;AGRN;NLGN1;NLGN3;MECP2;EGFR;AMIGO1;GFAP;RGS14;ADGRB1;IL6;ELL3;NUMBL;NRDC;NRP1;LTA;TLR2;WNT7A;TNF;DSCAM;EPHB3;VCAN	SLITRK1;CRABP2;FLRT2;VEGFA;THBS2;EPHA4;SLITRK6;EPHB1;CXCL12;EFNA5;PTN;TNFRSF1B;MAP2K2;SLITRK5;NTN1;SLITRK4;SERPINF1;EPHB2	WNT3A;NEURL1;ASPA;MME;HES1;KIT;TBC1D24;CX3CL1;IL34;TNF;FMR1;LRTM2	TGFB1;ID2;SERPINE2;NTRK1;LTA;BMPR2;CLSTN3	GRID2;FLRT3;ISLR2;SEMA5A;AMIGO2;NCAN;NLGN1;EPHA4;SLIT2;BAIAP2;PLXND1;MAG;SLITRK2;DCT;ROBO2;NRXN1;IL6ST;SHH;SPINT1;L1CAM;PLXNC1;NTRK2;NOTCH1;ROBO1;LRRTM2;SEMA7A;NPTN;PLXNA1;NLGN2;PTPRD	TENM4;LRRC4B;TIAM1;THBS2;ADGRB3;NLGN3;LRRTM1;SOX10;QKI;NLGN2;LRRC24	LRRN1;FLRT3;ID2;IL1B;HAPLN1;LRP8;ST8SIA2;OXT	ETV5;BMP2;LRRTM1;KRAS;IL6;NRXN1;DAG1;GHRL;TIAM2;ACAN;LRRTM3;HAPLN4;LIF	BDNF;TGFB1;SRRT;VEGFC;MAPT	LRP2;LTA;CTNNB1;MYRF	LRRC4B;ITGB1;FOXG1
Acrosome Reaction	GOBP	1	1	1	1	1	1	1	1	1	1	1	1		EQTN		PRND;STX2								RAB3A
Toll-Like Receptor 9 Signaling Pathway	GOBP	1	1	1	1	1	1	1	1	1	1	1	1	IRAK4		HAVCR2		UNC93B1			NR1H4	PIK3AP1
Secondary Alcohol Metabolic Process	GOBP	1	1	1	1	1	1	1	1	1	1	1	1	NFE2L1;LIMA1;PMVK;HDLBP;IDI1;LDLRAP1;IDH1;MVD;IDH3G;G6PD;OSBPL1A;SCARF1;PRKAA2;HSD17B7	INSIG1;LDLR;HMGCS2;IDI2	ANGPTL3;APOF;FGFR1	IL4;SULT2B1;VLDLR;LEP;CYP3A4	ACLY;IL4;CEBPA;LRP5;PON1;CETP	APOL2;APOA2	AKR1D1;PRKAA1;HMGCR;HSD17B7	CUBN	MBTPS1	SNX17	CES1;ERLIN1
Regulation Of Post-Transcriptional Gene Silencing By Regulatory Ncrna	GOBP	0.169985	1	1	1	1	1	1	1	1	0.960555	1	1	STAT3;ELAVL1;FXR1;TIAL1;IL6;TRUB1;FMR1	MECP2;IL6		RIPK1;FMR1	TGFB1	BMP4		LIN28B	IL6	TGFB1;BMP4
Lymph Node Development	GOBP	1	1	1	1	0.58762	1	1	1	1	1	1	1	IL15;CD2AP	LTA			TGFB1;POLB;LTA	CD248		TNFRSF11A	IL7R	TGFB1	LTA
Small Molecule Catabolic Process	GOBP	0.000100948	1	1	1	1	1	1	1	1	1	1	1	DLD;PNP;ENO2;ENO1;QDPR;ADH5;GALK1;SHMT1;HIBCH;CRAT;ECH1;KYAT3;MPST;DECR1;NUDT3;ECI2;CROT;APOBEC3G;SULT1A3;CBR3;MTHFS;SORD;PGAM2;GPT;AASDHPPT;ACADM;ACAT2;AKR1C3;PFKM;ACOT8;ACADSB;IVD;HADH;DCTD;DCXR;NUDT5;ACAA1;ECHS1;GOT2;DECR2;ALDH6A1;ACAT1;GLUL;GCDH;ACADVL;HAGH;BCAT2;ECI1;DDAH1;PARK7;PCK2;ECHDC1;SULT1A1;AMT;ACOX1;HSD17B4;DBT;DLST;HMGCL;SCP2;LPIN1;CRYL1;GLS;OXCT1;MPI;PGAM1;PDXP;PGD;AKR1A1;HSD17B10;PKM;TPI1;ESD;PGK1;SCARF1;BAD;SLC27A2;MCEE;HGD	DPEP1;MGAT1;XDH;ACADL;UPP2;GPT2;PIPOX;AGXT;KMO;FGF23;HIBADH;PEX5;PGM1;IDO1;TDO2	HNMT;APOBEC2	CPT1B;HK1;GPT;AKR1B10;KYAT1;ACADS;ETFA;PCK1;PARK7;ADA;PCK2;ALDH1B1;GLUD2;LEP;CYP3A4;FUT9	GDA;ALDH3B1;HK2;BDH2;NUDT1;LRP5;PON1;ARG1	TST;SULT1B1;IDS;FUT5;FUT10;DPEP2;NQO2	PGK2;QPRT;AKR1D1;DAO;SULT1C4;FUT7;NOS3;TAT;ABCD4;SLC16A3;FUT2	GAD1;ACAD8;SULT1E1;RBKS;IL4I1;CARNMT1	DPEP1;BLMH;OAT;UPB1;LDHC	SNX17;ASRGL1;UPP1;AADAT;NAGK	HOGA1;HK3;HACL1;GK5	GLB1;HEXA
Regulation Of Mitotic Cell Cycle	GOBP	0.582302	1	1	1	1	1	1	1	1	0.430747	0.866135	1	CUL3;PIN1;CACNB4;PLCB1;VPS4A;RPS6KB1;PTPN11;EGF;CDKN2D;CKS1B;VPS4B;NEK7;TMOD3;PKD2;CUL4B;TTL;CRADD;AKT1;PSME2;RAB11A;NAE1;SRA1;ZWINT;RDX;EIF4E;SYF2;CTDSPL;CDK2;MAD2L1BP;CTDSP1;USP22;CYLD;PPP1R9B;HSPA2;SIRT2;MEIS2;TTLL12;DAPK3;AFAP1L2;AVEN;DYNC1LI1;EIF4G1;PRKCA;AIF1;DUSP3;LGMN;PTEN;PDXP;PDGFB;LCMT1;SPHK1;PTPN6;BID;PSME1;RRM2B;CDC42	CDC25A;INTS3;BCL6;MDM2;PKD2;INHBA;RBM46;IGF2;EDN3;GMNN;RRM2;CDK2AP2;TRIAP1;EGFR;PIM2;USP2;BTG4;MAD2L2;FGF10;EZH2;CRLF3;INS;TNF;TOPBP1	DDR2;SMOC2;PHB2;BTN2A2;GPNMB;GAS1;FGFR1	MUC1;SMARCC1;BTG2;RPS6KB1;CDKN2C;UBE2C;CUL9;BCL6;MAD2L1;EDN3;STAT5B;ZWILCH;TOM1L2;SIRT1;HES1;ASNS;HECW2;PRMT2;TNF;CAV2;CDKN2B	ANAPC10;SETMAR;BTC;TGFB1;FGF8;ID2;CCNH;CHEK2;CDK2;LRP5;ADAMTS1;ANXA1;ADAM17	BTC;INHBA;BMP4;CD28;PHB2;WNT10B;IGF1;BMP7;INSR;GPNMB	IL10;CCNH;SPDL1;HYAL1;ABRAXAS1	DYNLT3;RBL1;BARD1;ID2;KLF4;CDK2AP2;CHEK2;NPM2;TIPIN;IL1B;CCNB1;IK	ANAPC7;CCL2;ABL1;PLK1;CASP2;PSME3;EDN1;MBTPS1	BRD4;PIN1;MRE11;HSF1;RPS6KB1;PBRM1;MDM2;TGFB1;BMP4;CDKN1A;NABP1;BCL2;CDK1	MAD1L1;FHL1;UBD;CCNE1;MNAT1;FAM107A;CHEK1;AURKA;AURKB;BIRC5;RB1;CTNNB1;IER3	FGF8;IGF2;DDR2;FOXG1
Negative Regulation Of Canonical Nf-Kappab Signal Transduction	GOBP	0.507528	1	1	1	1	1	1	1	1	1	1	1	STAT1;PPM1A;GSTP1;TNFAIP3;TANK;OTUD7B;USP10;PPM1B;ZC3H12A	PYDC1;NFKBIA;TNIP1	TREM2;SNIP1;TGFBR3	SIRT1;RIPK1	CARD19			NR1H4	NR1D1		CASP8
Protein Localization To Vacuole	GOBP	0.211986	1	1	1	1	1	1	1	1	1	1	1	AP4M1;VPS4A;GGA3;TSG101;HGS;TNFAIP3;SQSTM1;VPS25;SNX16;RAB7A;VPS53;PIK3C3	RRAGC;LHCGR;CD81;CLU	GNPTG	BECN1;VPS28;RNF128	SNF8	NAGPA	BECN1	SORT1;CD81	SCARB2
Regulation Of Amino Acid Import Across Plasma Membrane	GOBP	0.929733	1	1	1	1	1	1	1	1	1	1	1	ARL6IP5;ARL6IP1	TNF		RGS4;TNF				RGS4				ITGB1
Pigment Biosynthetic Process	GOBP	0.453784	1	1	1	1	0.426383	1	1	1	1	1	1	NFE2L1;UROS;FXN;ALAD;UROD;PGRMC1		ASIP			CPOX;DCT;PMEL		FXN		ATP5IF1	DDT
Regulation Of Proteasomal Protein Catabolic Process	GOBP	1.87206e-08	1	1	1	1	1	1	1	1	1	1	1	RAD23A;STUB1;HSPA1A;DNAJB2;GABARAPL2;RAD23B;ARAF;OPHN1;UBQLN4;CSNK2A2;ALAD;GPX1;MAPK9;AKT1;ATXN3;UBE2K;UCHL5;PSME2;GABARAP;UBQLN2;USP14;BAG2;GIPC1;PARK7;SUMO2;HSPBP1;CDK2;CAMLG;STYX;USP5;BAG6;DAB2;NUB1;NFE2L2;SIRT2;DDRGK1;NUDT15;PSMC3;GSK3B;VCP;PSMC5;CSNK2A1;GSK3A;PRKACA;SGTA;HSP90AB1;PSME1;UBB;FMR1;FHIT	KEAP1;MDM2;MAPK9;OGT;NKD2;CLU	HSPA1A;TREM2;PRKCG	SMARCC1;AXIN2;PBK;SVIP;PARK7;FMR1	CSNK1D;CSNK2A2;PSMD10;CEBPA;CDK2	HSPA1A;HSPA1B;WNT10B;SHH	BAG5;KLHL40	UBB	GIPC1;PLK1;PSME3	MDM2;GABARAP;RPL11;USP19;RACK1	SIRT6;AURKA
Mitochondrial Respiratory Chain Complex I Assembly	GOBP	1	1	1	1	1	1	1	1	1	1	1	1	NDUFA2;NDUFAF2;NDUFB6			NDUFB4	NDUFA5	NDUFAF5	TIMM21	NDUFB8			NDUFB11	FOXRED1
Modification Of Synaptic Structure	GOBP	0.351877	1	1	1	1	1	1	1	1	1	1	1	STAU1;PFN1;CDC42						PFN2
Positive Regulation Of Cd4-Positive, Alpha-Beta T Cell Differentiation	GOBP	1	1	1	1	1	1	1	1	1	0.613535	1	1	IFNG;IL2RG;RIPK2	NFKBID;IL4R;CCL19;CD83;CD86	IL12B;RIPK2;LGALS9	IL12RB1;TNFSF4	IL12RB1;PRKCZ;ANXA1		MALT1	BRD2	TNFSF4	BRD4;BRD2;IL18	CD80;FOXP3
Nucleotide-Binding Domain, Leucine Rich Repeat Containing Receptor Signaling Pathway	GOBP	0.161566	1	1	1	1	1	1	1	1	1	1	1	TNFAIP3;MAP2K6;CYLD;OTULIN;MAP3K7;RIPK2	TLR4;NFKBIA	RIPK2		RNF34	TLR4					LACC1
Glycerolipid Biosynthetic Process	GOBP	0.1075	1	1	1	1	1	1	1	1	1	1	1	PLCG2;PIP4K2A;CHKB;IMPA1;BPNT1;PIP4K2B;PCK2;PLA2G4A;ABHD4;IP6K1;IP6K2;ABHD5;INPP4B;LPIN1;INPP5F;INPP4A;INPP5D;PIK3C3;PIK3CA;PTEN;SLC30A5	DGKB;PITPNM3	PCYT1A	BECN1;OCRL;MTMR1;PLSCR3;IMPA2;PIK3C2A;PCK1;PCK2;PIK3CG	BMX;ETNK1	APOA2;BPNT2	BECN1;ITPKC;FABP5		LPCAT2;SOCS7	ETNK2;PNPLA2	PTPMT1
Granulocyte Migration	GOBP	1	1	0.108547	1	0.0781999	1	1	1	1	1	1	1	SYK;PPBP;IRAK4;CXCL2;CXCL3;PF4;JAM3;CXCL6;ITGA1;PPIA;VAV1	DPEP1;CCL8;EDN3;CXCL11;CCL7	CXCL9;EDN2;CXCL13;XCL1;CCL15;CCL14;CCL23;ADGRE2;JAML;CCL11;IL17RC;TREM1	CCL1;EDN3;CX3CL1;PIK3CG	PRTN3;XCL1;S100A8;PECAM1;CSF3R;BSG;CCL24;CCL13;TGFB2;PPIB;ANXA1;S100A9;S100A12;CCL26	CCL8;CCL22;PLA2G1B	CXCL9;IL17A;CCL7	IL17A;IL1B;CCL3;CXCL8	DPEP1;CCL2;EDN1		ITGB2
Chemorepulsion Of Axon	GOBP	1	1	0.673572	1	1	1	1	1	1	1	1	1	PLXNA4		UNC5C;NTN1					SEMA3B
Protein Targeting To Lysosome	GOBP	0.175942	1	1	1	1	1	1	1	1	1	1	1	AP4M1;VPS4A;GGA3;HGS;SNX16;RAB7A;VPS53;PIK3C3	LHCGR;CLU	GNPTG	BECN1		NAGPA	BECN1	SORT1	SCARB2
Positive Regulation Of Sodium Ion Transport	GOBP	0.358387	1	1	1	1	1	1	1	1	1	1	1	CHP1;AHCYL1;TESC;PKP2;AKT1;ACTN4;WNK3		PRSS8;SCN3B	GPD1L	FGF12	CNTN1;ATP1B2						SCN4B;ATP1B3
Hindlimb Morphogenesis	GOBP	1	0.993658	1	1	1	0.0545508	1	1	1	1	1	1		TBX3;CHD7;MSX2;WNT7A;LARGE1			FGF8;MED1;RSPO2	BMP4;SHH;GPC3;BMPR1A;NOTCH1		RSPO2		BMP4;FGF4	ZBTB16;CTNNB1	FGF8
Non-Lytic Viral Release	GOBP	0.000562993	1	1	1	1	1	1	1	1	1	1	1	VPS4A;CHMP3;VPS4B;CHMP2B;CHMP2A;CHMP1B;CHMP1A;CHMP6;CHMP4A
Carboxylic Acid Metabolic Process	GOBP	4.16312e-08	1	1	1	1	1	1	1	1	1	1	1	DLD;ENO2;SYK;N6AMT1;ENO1;UROS;QDPR;ALDH1A1;ADH5;GALK1;MLYCD;BPGM;SHMT1;HIBCH;GSTO1;MTHFD1;CRAT;MDH2;ECH1;KYAT3;MPST;DECR1;SHMT2;ECI2;PPARA;FH;PTGR1;GSTP1;CROT;SEPHS1;MTHFS;LDHA;SORD;PGAM2;GPX1;GPT;AKR1B1;DBI;AASDHPPT;ACADM;ACAT2;ABHD10;AKR1C3;PFKM;ACOT8;ACADSB;ACSF2;DHRS9;IVD;HADH;UGDH;DCXR;ACAA1;ECHS1;NIT2;FAHD1;SMS;GMPS;GATM;ADH6;GCLM;GOT2;OXSM;GRHPR;CS;PDHX;MTHFD2;IDH1;DECR2;PTGES2;GSTM4;ALDH6A1;ACAT1;GLUL;GCDH;ACADVL;HAGH;IDH3G;BCAT2;ECI1;DDAH1;HSD17B8;PARK7;CPA1;PCK2;ECHDC1;GFPT1;FN3K;AMT;PLA2G4A;AACS;ACOX1;GNE;SCPEP1;THEM4;MRI1;ABHD5;HSD17B4;ATIC;DBT;DLST;CTPS1;HMGCL;SCP2;MTHFD2L;LPIN1;CRYL1;ACBD4;GLS;ME2;OSBP;ME1;ACSS2;PDHA2;OSBPL1A;PRKAR2B;MAPKAPK2;GAPDH;MDH1;LDHB;PGAM1;PGD;AKR1A1;HSD17B10;PKM;GPI;TPI1;MAPK14;PGK1;PRKAA2;MIF;ASAH1;ALDOA;PCBD2;PLOD2;CD74;FASN;SNCA;UGT2A1;SLC27A2;MCEE;HGD	DPEP1;P4HB;ODC1;ACADL;PYCR1;MECP2;RBP1;GPT2;CTH;XBP1;RGN;PIPOX;LGSN;AGXT;KMO;C3;TLR2;HIBADH;PEX5;CHST12;CD74;MSRA;UGT1A6;GAPDHS;UGT1A8;PGM1;IDO1;ADH1B;TDO2	ANGPTL3;PTGDS;CRABP2;EDN2;VNN2;HNMT;TNFRSF1A;ADPGK;PRG3	NAGS;CPT1B;AKR1C1;HK1;BHMT2;GSTM1;GPT;PTGES3;KYAT1;ACADS;ETFA;PCK1;ASPA;PYCR2;PTGR2;GLYAT;PARK7;PGAM4;PCK2;AKR1C2;LIPG;OLAH;ASNS;GLUD2;AZIN1;LEP;C3;CYP3A4;MGAT4A	ACLY;HK2;BDH2;RBP1;PLA2G5;ALOX5;PLA2G10;PTGS2;PON1;ARG1;PLA2G2C	COL6A1;ADH7;HPGDS;TST;ALDH1A2;DCT;UGT2B15;IGF1;IDS;PLA2G1B;ST3GAL1;ART4;TBXAS1;DPEP2;UST	CYGB;PPARGC1A;PGK2;QPRT;AKR1D1;DAO;NOS3;TAT;ABCD4;DDC;PRKAA1;QKI;SLC16A3	GAD1;ACAD8;ALOX15B;NR5A2;GSTA1;GNMT;IL4I1;BLOC1S6;CARNMT1;LTA4H;NR1H4	DPEP1;BLMH;CPA1;OAT;UPB1;ST6GAL1;EDN1;CHST14;ABHD12;LDHC	ADSS2;PHGDH;NANP;PECR;ASRGL1;DLAT;AADAT;EGLN2;NAGK	HOGA1;CES1;HK3;HACL1;PPARG;IER3	AS3MT;HEXA
Hepaticobiliary System Development	GOBP	1	0.748519	1	1	1	1	1	1	1	1	1	1	CUL3;SMAD3;ARF6;MPST;PKD2;CSNK2A2;GFER;ACADM;ACAT1;PCK2;PNPT1;IL6;CD2AP;PIK3CA	NOTCH2;MET;SERPINA10;PKD2;HMGCS2;TBX3;IGF2R;EGFR;IL6;XBP1;RGN;EZH2;TNF;UGT1A8	NOTCH2;TGFBR3;CADM1	VTN;FRZB;PCK1;TAF10;ADA;PCK2;HES1;CLDN1;SOD2;TNF;CDKN2B	CSNK2A2;TGFB1;ITGA2;CEBPA;CEBPG;MED1	ITGA2;IHH;ALDH1A2;NOTCH1	MET;IL10;NODAL;PCNA;TYMS	CEBPB;SOX9	IL6;UPB1	TGFB1;HNRNPD;PCNA;GUCD1	CEBPB;AURKA	JARID2
Behavior	GOBP	1	1	0.0729367	1	1	1	1	1	1	1	1	1	APRT;STAT3;MRAP2;CACNB4;TBCE;UBE3A;ADGRF1;PLCB1;RPS6KB1;FXN;PRKAR1B;HOMER2;FEV;TMOD2;PPARA;SHANK3;ARL6IP5;SRC;AKT1;BRAF;SYT4;GATM;ARF4;HDAC2;SERPINE2;HOMER1;EIF4E;HPRT1;KAT2A;PARK7;SEPTIN5;CSTB;KRAS;EIF4EBP2;UBE2Q1;USP46;PPP1R9B;THRB;MEIS2;GHRL;GLS;INPP5F;ACSS2;UBA6;EIF4G1;PRKAR2B;DDHD2;MAPK1;HTRA2;THBS1;DKK1;CASP3;LGMN;FYN;PAK6;PTEN;DYNLRB1;GPI;UCHL1;CNP;DLG4;MYG1;SNCA;PPT1;TACO1;EDDM3A;CSMD1	TNR;MUSK;FEN1;HCN1;NR1D2;GLP1R;LDLR;SHANK1;GRID1;CHD7;BCHE;SORCS3;GIP;NLGN3;MECP2;EGFR;GRIK2;RGS14;UBE2Q1;USP2;DTNBP1;TLR2;GRP;VWA1;SYT11;LARGE1;ADM2;DSCAM;LYPD1;TAC1;IDO1;CALB1	B2M;SLITRK1;TREM2;NEGR1;KLK8;CNTFR;GM2A;KLK14;EPHA4;NRXN3;SLITRK6;GPR37;FZD9;CXCL12;AGRP;PTN;THBS4;REN;PYY;AGER;GDF15;SLITRK5;PI3;LILRB2;CCL11;PRKCG;ASIP;CRHBP;CCK;SERPINF1;EPHB2;PENK;NPW	GCNT4;BTG2;RPS6KB1;SNAP25;RCAN1;NCOA2;GAL;DPP4;KLK14;VLDLR;PARK7;ADA;MME;SGK1;ITGA3;KIT;CDH23;LEP;CDK5;SOD2;QRFP;NDRG4;NRXN2	KAT2B;GLP1R;NETO1;ID2;SERPINE2;EIF4EBP2;ITGA5;EFNB3;PRKCZ;MMP17;ABL2;NTRK1;PTGS2;FGF12;PRLH;PRNP;ASIC4;ALK	COL6A1;HPGDS;CAPN2;EPHA4;IAPP;PCDH17;PDE1B;B3GAT1;NRXN1;CNTN1;INSR;NTRK2;LILRB2;C1QL1;ADAM11;ATP1B2;NLGN2	GCNT4;SHANK1;ADGRB3;SORCS3;NLGN3;LRRTM1;CRH;CREB1;CHRNA5;KIRREL3;PRKAA1;HMGCR;TRH;CARTPT;NLGN2;JPH4	BGLAP;GAD1;RAG1;NFATC4;FXN;ID2;BLOC1S6;CNTN2;NLGN4X;TAFA2;OXT	NEDD9;KLK8;NETO1;LRRTM1;KRAS;NLGN4Y;CHST10;NRXN1;GHRL;ABL1;NTF4;EIF4A3;GDNF;ABHD12;MEF2C;B4GALNT1	RPS6KB1;MAFG;SOD1;NR3C1;PAK5;BCL2;MAPT	RMI1;ACVR2A;ITGA5	POMK;EIF2AK4;HOMER1;ITGB1;HEXA
Regulation Of Phosphorus Metabolic Process	GOBP	0.112457	0.98788	1	1	1	0.73058	1	1	1	0.844407	1	1	RAF1;ILK;PIN1;PLCG2;STAT3;SYK;HSPB1;ENO1;TMEM119;ERN1;GRB10;PTK2B;EHD4;JAK2;PTPN11;EGF;IGBP1;CDKN2D;YWHAB;MOB1A;CHP1;PRKAR1B;SH3GL2;PKN1;ARAF;BCAR3;ARRB1;TARBP2;CASS4;TWF1;PPARA;TSG101;PRKG1;CSH1;SWAP70;GSTP1;NCK2;PPP2R5A;HGS;ROCK2;FGF16;ERP29;IFNL1;FGF7;BDNF;HBEGF;HEXIM2;AGAP2;IFNG;SRC;SQSTM1;AKT1;BRAF;MAPRE3;MAP2K6;AIDA;UBE2K;ENSA;FIS1;CAB39;VPS25;IDH1;ARL2BP;RALB;HDAC2;HRAS;PPP1R14A;MOB1B;PARK7;IL15;KRAS;IMPACT;CTDSPL;PDCL3;CHMP6;CTDSP1;SAMSN1;HAX1;HCLS1;PRKAR1A;INHA;IL6;ARNT;DAB2;PPP1R9B;RASSF2;MAP2K5;HSPA2;PPP2R5D;COPS8;IP6K2;STK4;SIRT2;PID1;AKT1S1;TIPRL;SYAP1;DDRGK1;GNAQ;DMTN;ZC3H12A;PPM1F;GSK3B;PIH1D1;PTPA;MVP;IKBKB;INPP5F;VCP;ME2;OSBP;HDAC6;ME1;MICAL1;EEF1A1;HDAC4;EIF4G1;PRKAR2B;HSP90AA1;MAP2K1;RAC1;YES1;AREG;PTPN1;MAPK1;LYN;PIK3CA;GSK3A;PRKACA;THBS1;DUSP3;ITGA1;DKK1;ADAM9;FYN;PTEN;PPIA;CDC37;IL20;PDGFB;YWHAG;FER;SPHK1;PTPN6;PDPK1;PDGFA;ARPP19;NCK1;UCHL1;PRKAA2;MAP3K7;MIF;HSP90AB1;WNK3;BAD;THPO;MAP2K3;HSP90B1;LONP1;CD74;DNAJC30;PLEK;DLG4;DNAJC10;PRDX3;SNCA;BCL10;RIPK2;CNOT9;RHOA;CRKL	GUCA1A;IL12A;TNFRSF14;PLXNB2;IL5;TLR4;XDH;MUSK;CDC25A;ISL1;TRAF4;TNFRSF18;TARDBP;STAP1;SPN;LDLR;DVL2;ZFP91;PDGFC;INHBA;OSM;IL13;IFNB1;IFNA10;LHCGR;AZU1;EDN3;IFNA21;NRG1;TLR3;EGFR;FGF9;PTH;DUSP10;RGS14;MAP3K11;FAM20C;OGT;MGAT5;IL6;CREBL2;CBLC;RGN;DTNBP1;MAD2L2;FGF10;EZH2;DAXX;ERBB4;C3;IL2;NRP1;FGF1;CNTF;KDR;FGF23;ADCYAP1;CSF3;INS;CCL19;IL22RA2;PRLR;CD86;TNFRSF10B;TNF;NGF;EPO;FAM20A;HRC;CLEC6A;CD74;IL21;ANTKMT;GAPDHS;TXN;DSCAM;CD44;CDK2AP1	IL12B;CSF1;FBLN1;TREM2;VEGFD;FGF19;VEGFA;SFRP1;CDKN3;DDR2;EPHA7;EPHA4;KIRREL2;RSPO1;ITLN1;EFNA1;MARCO;THY1;FZD7;FZD8;PHB2;KIRREL1;FZD1;EFNA5;PLAUR;TNFRSF1A;RARRES2;CADM1;THBS4;EPHA1;MAP2K2;AGER;FABP3;GPNMB;LILRB2;FAS;SIRPA;FGFR1;TNFRSF10B;CD300A;LILRA5;EPHB2;SPINK1;RIPK2;SLAMF8;JTB	TNFRSF14;MTMR1;GPD1L;CDKN2C;AXIN2;VTN;WNT3A;IL4;TNFSF11;OSM;CRLF1;EDN3;PTGES3;PBK;CD3E;PARK7;SIRT1;MARCO;HHEX;TSC2;DNM1L;HES1;RIPK1;ADCYAP1R1;LRP6;KIT;LEP;C3;CX3CL1;RAD51;GHR;PIK3CG;IFNA2;IL34;TNF;IFNA5;CDKN2B	PARP1;CSF1;CSNK1D;KAT2B;BCAR3;BAG4;PTH1R;NCL;IL4;FGFR3;ELANE;TGFB1;LTF;FGF8;IFNA4;FLT1;KIRREL2;NCF1;BCCIP;PSMD10;HIPK3;HMGA2;DBNDD2;NPM1;SERPINB3;SNF8;ITGA5;LDB2;EEF1A1;MMP9;LRP5;PRKCZ;PECAM1;FGF20;FGF5;CD4;TBK1;PTPN2;NTRK1;PTGS2;TGFB2;IL11;ADCYAP1;TNFRSF10A;PRLR;NPPA;TNFRSF10B;S100A12;PRNP;ADAM17;FGF22	IL12A;FBLN1;TLR4;FGFR3;INHBA;FGF7;SFRP1;CAPN2;CRLF1;GAS6;BMP4;FLT4;EPHA4;FLT1;CD3E;SLIT2;LRP4;PTH;PHB2;IFNE;IL6ST;NTRK3;CDH5;IGF1;BMP7;CD109;INSR;BMP6;TEK;NTF3;BST1;NTRK2;ENG;PLA2G1B;GPNMB;LILRB2;ROBO1;SEMA7A;NPTN	TRAF4;PFN2;IFNL1;IL7;IFNA7;EPHA7;FLT4;PDCD4;CRH;DUSP19;ITGA6;NOS3;MEN1;ZBTB7A;FGF18;PRKCD;PTK6;F2;ADCYAP1;PTK2;PRKAA1;GCKR;CARTPT;APOC2;IFNA14	PTPN13;RBL1;CNEP1R1;BARD1;TNFSF11;IL13;IFNA10;LTF;GREM1;NPM1;INHA;TRIM27;SOX9;LDB1;ERBB2;IL1B;PGF;GFRA1;LRP8;FGF17;FCRL3;FAS;TNFRSF11A;IFNA6;CCN1;LILRA5;IL31RA;NR1H4;CSPG4;FAXDC2	NEDD9;TNFSF15;IFNB1;BMP2;RSPO1;DIRAS1;KRAS;CD6;IL6;OCLN;ABL1;PLK1;DYNLL1;NTF4;CD244;EDN1;IFNW1;LIF;FGF3;SPRED1;GH1;CAV3;MEF2C	PIN1;MRE11;HSF1;BDNF;TGFB1;AZU1;BMP4;PGR;CDKN1A;ATP5IF1;MOB3B;RACK1;ANGPT4;WEE2;SOD1;XRCC6;TSLP;VEGFC;BCL2;FGR;FGF4;FGF6;DNAJC19;IL3;IL18;MAPT;DLG3	IL5;ITGB2;FGF16;CD80;DDIT4;ACVR2A;CEP43;SIRT6;ITGA5;LACC1;PPARG;MST1R;TNFSF18;FABP3;RB1;TGFBR2;SFRP2;IER3	FGF8;DDR2;TPD52L1;TADA3
Intracellular Estrogen Receptor Signaling Pathway	GOBP	1	1	0.805821	1	1	1	1	1	1	1	1	1			DEFA3;PHB2		PADI2	PHB2			RBFOX2	EGLN2		TADA3
Retrograde Transport, Endosome To Golgi	GOBP	0.00105441	1	1	1	1	1	1	1	1	1	1	1	STX6;TMEM87B;GGA1;RAB6B;RAB14;SNX5;VPS26A;SNX3;RAB6A;RAB4B;PLEKHA3;RAB7A;SNX12;ERC1;VPS53;EHD3;SNX8;SNX1;VTI1A;VTI1B;TBC1D5	LMAN1;SNX1	TMED9		CLTC;RCSD1;PHETA2		RAB7B;VAMP3	TRIM27	CLN5		VPS26B;GOSR1
Response To Uv-C	GOBP	1	1	1	1	1	1	1	1	1	1	1	1		POLH;MDM2			HMGN1					MDM2
Determination Of Adult Lifespan	GOBP	1	1	1	1	1	1	1	1	1	1	1	1	TFCP2L1;INPP5D	LARGE1		ERCC1;LEP		KL			B4GALNT1	SOD1	SIRT6
Cerebellum Morphogenesis	GOBP	1	1	1	1	1	1	1	1	1	1	1	1	PTPN11;OPHN1;SERPINE2;MAP2K1	WNT7A;COQ8B	HSPA5;DLL1	CDK5	SERPINE2	GRID2	XRCC1	LDB1	ABL1
Positive Regulation Of Osteoblast Differentiation	GOBP	1	1	1	1	1	0.0322014	1	1	1	1	1	1	ILK;TMEM119;SMAD5;CTNNBIP1;IL6;PPP3CA;CLIC1;SMAD1	SCUBE3;FAM20C;IL6;MSX2	ZHX3;VEGFA;DDR2;CTHRC1;FZD1;YAP1	BMPR1B	LTF;GDF10;CEBPA;NPPC;LRP5;BMPR2	CTHRC1;BMP4;WNT10B;IL6ST;IGF1;BMP7;BMP6;BMPR1A;JAG1		LTF;CEBPB;GDF10;CCN1;ACVR2B	BMP2;IL6;JAG1;MEF2C	BMP4	CEBPB;ACVR2A;SFRP2;CTNNB1	DDR2
Regulation Of Circadian Sleep/Wake Cycle	GOBP	1	1	1	1	1	1	1	1	1	1	1	1	FXR1;GHRL	NLGN1	PTGDS	GHRH	PARP1	NLGN1	CRH		GHRL;NR1D1
Renal Filtration	GOBP	1	1	1	1	1	1	1	1	1	1	1	1	PPP3CA	JCHAIN	MCAM;KIRREL1	RHPN2;ITGA3					EDN1		CD34
Response To Oxygen Levels	GOBP	1	1	0.150557	1	1	0.69832	1	1	1	0.137611	1	1	PIN1;STUB1;SMAD3;UCN3;TBL2;PTK2B;PDLIM1;FOXO3;CBL;SMAD4;PPARA;APAF1;SRC;ALAD;AKT1;MAP1LC3A;HDAC2;HYOU1;PICK1;ARNT;NFE2L2;SIRT2;MIEF1;CCDC115;SCFD1;CYB5R4;LIMD1;MPL;THBS1;CASP3;PGK1;ADSL;MAP3K7;BAD;HSP90B1;LONP1;PLOD2;AIFM1;TFAM	P4HB;CD38;MYB;ATG7;MDM2;INHBA;MECP2;ADAM8;LTA;TLR2;TNF;EPO	FABP1;TREM2;VEGFD;ANGPT2;VEGFA;SFRP1;ADM;DDR2;HSPG2;ACVRL1;VCAM1;PHB2;CXCL12;TGFBR3;MB;POSTN;AGER;STC1;FAS;SOD3;PENK	BECN1;MDM4;DPP4;AK4;PCK1;ADA;SIRT1;EGLN3;LEP;SOD2;TNF	HK2;TGFB1;ADAM15;ITGA2;ACVRL1;VHL;NPPC;POLB;LTA;TGFB3;PTGS2;ANGPTL4;TGFB2;NDNF;ADAM17	COL6A1;INHBA;SFRP1;CAPN2;ADAM15;ITGA2;PHB2;BMP7;TEK;PLAU;MMP2;NOTCH1;SOD3	BECN1;CYGB;XRCC1;SOX2;FGFR2;PRKAA1;STC2;LOXL2;BNIP3	MYC;MSTN;NDRG1;PGF;FAS	CD38;CCNA2;BMP2;CA9;EDN1;LIF;CAV3	PIN1;HSF1;MDM2;TGFB1;CDKN1A;EGLN2;ANGPT4;HMOX2;VEGFC;BCL2;FAM162A;BNIP3L;EGLN1	DDIT4;PPARG;LTA	BIRC2;DDR2;CFLAR;USF1
Cellular Response To Amyloid-Beta	GOBP	1	1	0.2203	1	1	0.0646912	1	1	1	1	1	1	FOXO3;CASP4;GSK3B;LGMN;FYN	TLR4;TNF	TREM2;EPHA4;VCAM1;FCGR2B;AGER;EPHB2	CDK5;TNF	PARP1;NTRK1;PRNP;GJA1	LRP1;TLR4;EPHA4;IGF1;IGF1R;NGFR				BCL2L2
Mitochondrion Localization	GOBP	0.358387	1	1	1	1	1	1	1	1	1	1	1	SPAST;KIFBP;KAT2A;RHOT1;HDAC6;UCHL1;UBB	MUL1		DNM1L;NECTIN2	MUL1		SPAST	UBB		MAPT
Female Gamete Generation	GOBP	1	1	1	1	1	1	1	1	1	1	1	1	PTK2B;FOXO3;PPP2R1A;SRC;AKT1;PDE5A;DMC1;SEPTIN1;PTEN;UBB	FOXL2;RBM46;FSHB	INHBB;PTN	BMPR1B;ERCC1;CCNB2;SIRT1;LEP;INSL3;BCL2L10	KMT2D;INHBB;NPPC;M1AP;GDF9;ADAMTS1;PTX3	IHH;GAS2;MMP2;TNFAIP6	LGR5;NOS3	NPM2;UBB;BCL2L10	PLK1;AFP;EDN1;YTHDC1	PGR;WEE2;BCL2;YBX2	BMP15;AURKA;CTNNB1	LGR5
Positive Regulation Of Peroxisome Proliferator Activated Receptor Signaling Pathway	GOBP	1	1	1	1	1	1	1	1	1	1	1	1				LEP			FABP5	ALOX15B	BMP2		LMO3
Fc Receptor Mediated Inhibitory Signaling Pathway	GOBP	1	1	1	1	1	1	1	1	1	1	1	1	LYN		LILRB2			LILRB2
Removal Of Superoxide Radicals	GOBP	1	1	1	1	1	1	1	1	1	1	1	1	PRDX1		MB;SOD3	SOD2	MPO	SOD3	CYGB;NOS3			SOD1		CCS
Microtubule Organizing Center Organization	GOBP	1	1	1	1	1	1	1	1	1	1	1	1	DNM2;CETN2;PKD2;ROCK2;CDK2;NDEL1	PKD2;KIF3B;HEPACAM2		BCL2L10	CDK2;NPM1			NPM1;HEPACAM2;BCL2L10	PLK1	CDK1	AURKA;CTNNB1
Negative Regulation Of Stress Fiber Assembly	GOBP	0.224409	1	1	1	1	1	1	1	1	1	1	1	PPFIA1;STMN1;PFN1;F11R;WAS;ARHGAP6	MET	MYOC	RHPN2;TJP1			MET;TACSTD2
Heparan Sulfate Proteoglycan Metabolic Process	GOBP	1	1	1	1	1	0.865585	1	1	1	1	1	1	HS2ST1;HS3ST3A1	NDST1;HS3ST3B1				HS6ST3;HS6ST1	HS3ST4	HS3ST1	HS6ST2
Positive Regulation Of Endoplasmic Reticulum Stress-Induced Intrinsic Apoptotic Signaling Pathway	GOBP	0.929733	1	1	1	1	1	1	1	1	1	1	1	NCK2;NCK1	DDIT3		SIRT1	PTPN2			BCL2L11
Detection Of Chemical Stimulus	GOBP	1	1	0.956455	1	1	1	1	1	1	1	1	1	RTP4;CYB5R4;STIM1	TLR4;TLR1;CNGB1;TLR2;DRGX	TREM2;CST4;CST2;AZGP1	SOD2;STIM1	TGFB3;CLEC7A	TLR4;SYT1		CASQ2;NR4A1			TLR1
Development Of Primary Female Sexual Characteristics	GOBP	1	1	1	1	1	0.0650235	1	1	1	1	1	1	UBE3A;FOXO3;SMAD4;SRC;IDH1;INHA;DMC1;CTNNA1;CASP3;BCL2L1;UBB;CSMD1	FOXL2;INHBA;LHCGR;KDR;FSHB	PDGFRA;INHBB;VEGFA;SFRP1	BMPR1B;STAT5B;SIRT1;ADCYAP1R1;KIT;LEP	INHBB;NPPC;ADAMTS1;PTX3	INHBA;SFRP1;CGA;SLIT2;ROBO2;GAS2;MMP2;TNFAIP6;NOTCH1	NOS3;A2M	CGA;CEBPB;INHA;UBB	CASP2;AFP	PGR;SOD1;BCL2;FST	CEBPB
Self Proteolysis	GOBP	0.852207	1	1	1	1	0.621714	1	1	1	1	1	1	CAPN1;LGMN;DHH	NLRP1				IHH;SHH					CASP8
Mammary Gland Epithelium Development	GOBP	1	1	1	1	0.795032	1	1	1	1	1	1	1	STAT6;JAK2;AKT2;SRC;AKT1;AREG;MAPK1;CSMD1;IRF6	TBX3;MSX2;FGF10;ERBB4;PRLR	CSF1;PHB2;EPHA2;CCL11;NTN1	VDR;TNFSF11	CSF1;TGFB1;ID2;LRP5;MED1;PRLR	DDR1;PHB2	FGFR2;SOSTDC1	TNFSF11;ID2;CEBPB	HOXA5	TGFB1;PGR;NR3C1	CEBPB
Signal Release	GOBP	0.63483	1	1	1	1	1	1	1	1	1	1	1	RAF1;SMAD2;SYK;SYTL4;FKBP1B;SNAP29;KPNA4;LIN7B;BRAF;CDK16;SYT4;BTK;RAB1A;PARK7;SEPTIN5;RAB11B;UBE2Q1;IL6;RBM4;GHRL;CYB5R4;LYN;VIP;NAPA;SNCA;PPT1	GLP1R;INHBA;TBX3;EDN3;NLGN1;ADAM8;UBE2Q1;IL6;ADCYAP1;WNT7A;SYT11;SYT8;SYT9;SYT2	CPLX2;SELENOM;CPLX1;CPLX3;FAM3B	SNAP25;EDN3;GAL;GHRH;PARK7;LEP;CDK5;SNAPIN;SYN3;STX2;NRXN2	SV2A;GLP1R;STX1A;GRM4;PTGS2;ADCYAP1;STX3;ADAM17	INHBA;CGA;NLGN1;LIN7A;SYT1;NRXN1	UNC13A;CREB1;ADCYAP1;CARTPT;PDZD11;STX1B;SYT7;DOC2B;SYT5	CGA;VAMP2;LIN7A;BLOC1S6;SYT12;CPE;NR4A1;ACVR2B	IL6;NRXN1;GHRL;EDN1	IL1RN	CPE	LIN7C;RAB3A
Vitamin Transport	GOBP	1	1	1	1	1	1	1	1	1	1	1	1	CD320	TCN1;FOLR3;TCN2	FOLR2			CBLIF	ABCD4;AMN	TCN1;CUBN			LRP2
Lung-Associated Mesenchyme Development	GOBP	1	1	1	1	1	1	1	1	1	1	1	1		FGF9	FGFR1;PTK7			SHH	FGFR2	DPPA4	HOXA5		WNT11;CTNNB1
Endoplasmic Reticulum To Cytosol Transport	GOBP	0.0629505	1	1	1	1	1	1	1	1	1	1	1	NPLOC4;DERL1;UFD1;VCP;HSP90B1;FAF2				SELENOS			SEC61B
Adipose Tissue Development	GOBP	0.687559	1	1	1	1	1	1	1	1	1	1	1	PGRMC2;SPART;HRAS;ACAT1;CD2AP;SH3PXD2B;PIK3CA;UBB	RORC;HMGCS2;XBP1	CSF1;ARRDC3;SELENOM	PGRMC2;PAXIP1;LEP	CSF1;LRP5;SPTLC2	COL6A1	PPARGC1A	HSD17B1;NAMPT;UBB;UMODL1
Regulation Of Cholesterol Efflux	GOBP	1	1	1	1	0.757925	1	1	1	1	1	1	1	EGF;NAXE	NFKBIA	TREM2	SIRT1;NR1H2	RXRA;PLA2G10;PON1;CETP	LRP1;SHH		YJEFN3			PLTP;CES1;PPARG
Lactate Metabolic Process	GOBP	0.272834	1	1	1	1	1	1	1	1	1	1	1	LDHA;HAGH;PARK7;LDHB			PARK7					LDHC
Dendritic Spine Morphogenesis	GOBP	0.563719	1	1	1	1	1	1	1	1	1	1	1	SHANK3;HDAC6;PTEN;DLG4;CDC42	SHANK1;WNT7A;EPHB3	EPHB1;EPHB2	PAK3			SHANK1
Regulation Of Glycoprotein Biosynthetic Process	GOBP	0.351877	1	1	1	1	1	1	1	1	1	1	1	PLCB1;CHP1;HBEGF;ACOT8;IL15;AGO2;NECAB3;PAWR	RAMP1;CCL19	MUSTN1	NECAB1;PXYLP1		IGF1	ITM2C			BCL2	ITM2A;CTNNB1	ITM2C
Regulation Of Telomere Maintenance Via Telomere Lengthening	GOBP	0.176997	1	1	1	1	1	1	1	1	0.691939	0.866135	1	CCT5;CCT8;NEK7;PNKP;CCT7;SRC;TCP1;MAPK3;MAPK1;PRKCQ	TINF2		HNRNPC	PARP1;TNKS		TERF1	ERCC4		HNRNPA1;MAPKAPK5;HNRNPA2B1	GCH1;TEN1;AURKB;CTNNB1
Positive Regulation Of Activation Of Janus Kinase Activity	GOBP	1	1	1	1	1	1	1	1	1	1	1	1			IL12B						GH1
Carbohydrate Catabolic Process	GOBP	0.295196	1	1	1	1	1	1	1	1	1	1	1	ENO2;ENO1;PYGL;GALK1;BPGM;LDHA;SORD;PGAM2;PFKM;NUDT5;PGM2;PYGB;MPI;GAPDH;PGAM1;PGD;PKM;GPI;TPI1;PGK1;ALDOA;BAD	NEU1;GAPDHS;PGM1	CHIT1;GM2A;ADPGK	HK1;CHIA;PGAM4;FUT9	HK2;GBA3;LRP5	COL6A1;FUT5;FUT10;MAN2B2	PGK2;NEU1;FUT7;FUT2	RBKS		GABARAPL1	HK3;GK5;IER3	GLB1
Regulation Of Apoptotic Cell Clearance	GOBP	1	1	1	1	1	1	1	1	1	1	1	1		C4A;C3	TREM2	C3;C2	HMGB1		CD300LF		CCL2
His-Purkinje System Development	GOBP	1	1	1	1	0.757925	1	1	1	1	1	1	1		TBX3	DSG2		TBX5;ID2			ID2
Postsynaptic Membrane Organization	GOBP	1	1	1	1	1	0.0955886	1	1	1	1	1	1	SHANK3;RER1;GPHN;FNTA;DLG4	MUSK;NLGN1;NLGN3	CHRDL1;EPHB2	NRXN2	CDH2	NLGN1;LRP4;LRRC4;NRXN1;NLGN2	NLGN3;NLGN2	NLGN4X	NLGN4Y;NRXN1;GDNF
Inner Cell Mass Cell Proliferation	GOBP	0.626575	1	1	1	1	1	1	1	1	1	1	1	COPS2;NDEL1;SBDS							GINS1			CHEK1	TAF8
Nucleotide-Excision Repair	GOBP	0.62029	1	1	1	1	1	1	1	1	1	1	1	RAD23A;RAD23B;CETN2;PNKP;ATXN3;KAT5			ERCC1;SIRT1	POLR2I;POLB;HMGN1			OGG1;ERCC4			MNAT1
Taxis	GOBP	1	1	0.000110173	1	0.52608	0.00457821	1	1	1	1	1	1	SYK;TYMP;FGF7;HBEGF;S100A4;RALA;PPBP;RAC3;HRAS;RAC2;RAB13;PLXNA4;ITGAV;BIN2;IL6;ARHGEF16;CXCL2;CXCL3;GAB1;ELMO2;PF4;MAP2K1;RAC1;MAPK1;CXCL6;ITGA1;CCL17;PRKCQ;PPIA;SBDS;PDGFB;FER;PDGFA;CRK;MAPK14;VAV1;MIF;RHOA;CRKL	DPEP1;MET;SPN;CCL8;AZU1;EDN3;NRG1;CXCL11;ITGAV;SEMA5B;ADAM8;IL6;CCL7;C5;FGF10;NRP1;CCL19	PDGFRA;NRG3;CHGA;CXCL9;EDN2;VEGFD;FLRT2;CXCL13;VEGFA;XCL1;CCL15;EPHA7;FOLR2;EPHB1;VCAM1;CXCL12;CXCL16;EFNA5;PLAUR;IL16;CCL14;CCL23;PTN;RARRES2;ADGRE2;EPHA2;GPNMB;JAML;UNC5C;CCL11;IL17RC;NTN1;SLAMF1;SLAMF8;LGALS9;TREM1;SEMA4B	CCL1;TNFSF11;EDN3;DPP4;LECT2;TSC2;C5;KIT;CX3CL1;PIK3CG;TNFSF14;COLEC10;LRTM2;CXCL17	XCL1;FGF8;RNASE3;FLT1;S100A8;ITGAV;LSP1;CCL27;HMGB2;CTSG;ZNF580;CCL20;HMGB1;ALOX5;CSF3R;CCN3;BSG;CCL24;CCL13;TGFB2;PPIB;ANXA1;S100A9;S100A12;CCL26	FLRT3;SEMA5A;CCL8;FGF7;SEMA6C;NRP2;GAS6;BMP4;FLT1;SLIT2;ITGAV;SEMA6D;ROBO2;CCL22;NTF3;PLAU;MMP2;L1CAM;PLA2G1B;GPNMB;SEMA6B;SEMA6A;ROBO1;SEMA3C;SEMA7A;SEMA4C	CXCL9;MET;IL10;SEMA6C;EPHA7;SLIT1;CCL7;PRKCD;TAFA4;DEFB110;LRTM1;SEMA4F	FLRT3;TNFSF11;ITGAV;IL1B;CCL3;PGF;CXCL8;SEMA6A;TNFRSF11A;SEMA3B;CCN1;NR4A1	DPEP1;IL6;CCL2;ROBO3;GDNF;EDN1	AZU1;BMP4;RPS19;SFTPD;VEGFC;SEMA3A;CXCL14	ITGB2	SEMA3E;FGF8
Regulation Of Mitotic Metaphase/Anaphase Transition	GOBP	1	1	1	1	1	1	1	1	1	1	0.941394	1	CUL3;ZWINT;MAD2L1BP;DYNC1LI1;LCMT1	MAD2L2		SMARCC1;UBE2C;MAD2L1;ZWILCH;HECW2			SPDL1	CCNB1;IK	ANAPC7;PLK1	PBRM1	MAD1L1;AURKB;BIRC5;RB1
Cellular Response To Angiotensin	GOBP	0.295196	1	1	1	1	1	1	1	1	1	1	1	AHCYL1;RAP1GDS1;SRC;NFE2L2;CAMK2A;MAP3K7;NFKB1	INHBA	DDR2;ACTN2			INHBA;IGF1R	PRKCD;CA2			HSF1		DDR2
Cell Surface Toll-Like Receptor Signaling Pathway	GOBP	0.653832	0.789059	1	1	1	1	1	1	1	1	1	1	IRF3;NMI;IRAK4;LYN;MAP3K7;RIPK2;TIRAP	SCIMP;TLR4;TICAM2;S100A14;NFKBIA;TLR2	CD14;RIPK2;LGALS9	TRIL	OAS1;TBK1	TLR4			S100A14;PIK3AP1		TRIL
Regulation Of Protein Localization To Cell Surface	GOBP	0.351877	1	1	1	1	1	1	1	1	1	1	1	STX4;EGF;ARF6;TAX1BP3;BDNF;AKT1;RAB11B;HSP90AB1	ERBB4;TNF	EPHB2;ACTN2	GPD1L;TNF	STX3				CAV3	KCNAB2;BDNF	RIC3;CTNNB1	CD247
Cholesterol Homeostasis	GOBP	1	1	1	1	1	1	1	1	1	1	1	1	LIMA1;COMMD9;LDLRAP1;EHD1	INSIG1;LDLR;XBP1	ANGPTL3;FABP4;FABP3	PLSCR3;AKR1C1;SIRT1;LIPG;NR1H2	LRP5;PLA2G10;FGFR4;CETP	APOA2	APOC2	NR5A2;NR1H4	NR1D1;CAV3	IL18	CES1;FABP3
Cardiac Muscle Hypertrophy	GOBP	0.0744646	1	1	1	1	1	1	1	1	1	1	1	SMAD4;PRKG1;RAP1GDS1;HDAC2;PDLIM5;INPP5F;HDAC4;PPP3CA;CSRP3	EZH2		LEP	NPPA		TIAM1	TTN;TCAP	CAV3
Negative Regulation Of Interleukin-1 Production	GOBP	1	1	1	1	1	1	1	1	1	1	1	1	GSTP1;TNFAIP3;CPTP;GHRL;ZC3H12A	PYDC1	TREM2;CD33	CARD18;CX3CL1	SERPINB1	GAS6;IGF1	IL10;IL1R2	NR1H4	GHRL
Regulation Of Lipoprotein Metabolic Process	GOBP	0.759811	1	1	1	1	1	1	1	1	1	1	1	DBI;ITGAV;RABL3	ITGAV		SVIP;LIPG;LEP	ITGAV	ITGAV	ANGPTL8	ITGAV
Negative Regulation Of Mapk Cascade	GOBP	1	1	0.988374	1	1	1	1	1	1	1	1	1	FOXM1;PIN1;SMAD4;IGBP1;RPS6KA6;GSTP1;AIDA;CYLD;DAB2;PTPN1;CSK;LYN;DUSP3;PPIA;PEBP1;PTPN6;UCHL1;EZR	DUSP4;TLR4;ASH1L;DUSP10;TNIP1;RGS14;CBLC;PTPRR	FBLN1;TREM2;AMBP;EPHA4;EFNA1;BTN2A2;SIRPA;CD300A;EPHB2	DUSP16;PBK;RNF149	PSMD10;HIPK3;SERPINB3;PTPN2;NPPA	FBLN1;TLR4;EPHA4;IGF1R;SEMA6A	PDCD4;DUSP19;ATF3;MEN1;PRKCD	MYC;IL1B;SEMA6A;C1QL4	BMP2;DAG1;ABL1;LIF;SPRED1;CAV3	PIN1	LMO3;PPARG	DUSP26
Phospholipid Transport	GOBP	0.852207	1	1	1	1	1	1	1	1	1	1	1	CERT1;CPTP;PCTP;C2CD2L;SCP2;OSBP;VAPA;PITPNA	LDLR;TRIAP1;PITPNM3		PLSCR3	GLTP;PLA2G10;CETP	APOA2	APOC2		SCARB2		PITPNB;PLTP
Regulation Of Cellular Process	GOBP	1	1	0.000352817	1	0.021567	1	1	1	1	0.750774	1	1	RAF1;PNP;CUL3;ILK;FOXM1;RAD23A;PIN1;PLCG2;EIF2B1;STUB1;STAT3;SMAD3;SMAD2;STAT1;STAT6;TMEM106A;PGRMC2;NRAS;KLRC4;PRR16;APLP2;STX4;HSPA1A;SYK;UCN3;RAB3D;HNRNPDL;SPAST;MRAP2;STMN2;STX8;STX6;PLD3;N6AMT1;HSPB1;ENO1;TMEM119;SPG21;CACNB4;NFE2L1;SPART;FLNA;CTBP1;UBE3A;TBL2;ERN1;ADGRF1;MADCAM1;WWP1;ARHGAP25;PLCB1;EIF5A2;GRB10;TYMP;PTK2B;CARD9;EHD4;PDLIM1;DNAJB2;CAPZA1;PCBP1;VPS4A;SPOCK1;VSIR;MLYCD;FOXO3;LIMA1;SYTL4;FKBP1B;DNM2;DNAJA2;ELAVL1;CPNE1;DNAJB6;DAPP1;UBE2V1;RGS10;DTX3L;SMAP1;AGO1;EVL;JAK2;RPS6KB1;PTPN11;FXN;DLX4;EGF;ARHGAP1;CBL;SMAD4;CAP1;SHMT1;AARS1;CCM2;ETS2;SRI;IGBP1;RUVBL1;CDKN2D;MAX;YWHAB;ARF6;MOB1A;LYPLAL1;IST1;GSTO1;NMT1;CHP1;MAPRE1;STAU1;TSN;PRKAR1B;GLRX2;CLIC4;NUDT16L1;TAX1BP3;SH3GL2;CHMP3;PDCD5;CKS1B;PURA;RGS7;RAD51D;UBASH3B;PKN1;TNFAIP8;CCT5;ARL3;TRIM3;ARAF;OPHN1;ATG5;FERMT3;PABPC4;STK24;PPM1A;SEPTIN11;PPP2R1A;LANCL2;BCAR3;INPP5B;ARRB1;GNAI3;AHCYL1;CSNK1G2;VPS4B;PACSIN1;FLII;USP21;HOMER2;RPS6KA6;SHMT2;SH3BGRL;PIP4K2A;CCT8;EIF1B;NEK7;DPYSL3;L3MBTL2;UBQLN4;CIRBP;FEV;CYTH4;RBM3;PRDM4;TARBP2;GRAP;NLRP10;TESC;TMOD2;CASS4;TMOD3;DDX6;TWF1;NR3C2;RAB18;PPARA;NPLOC4;TSG101;GMFG;EDC4;PRKG1;FXR1;CETN2;S100A6;CSH1;EFNB1;SHANK3;DERL1;ZFYVE27;USP8;LTB4R;CNOT1;PKD2;ARFIP1;HSPA9;ARL6IP5;CERT1;ARHGAP45;SWAP70;SSU72;DPYSL2;ARPC3;GSTP1;ABLIM3;APAF1;RAB31;MAGEA10;NCK2;PPP2R5A;ZYX;NAP1L1;USO1;HGS;ROCK2;PNKP;CCT7;CSNK2A2;PAK4;FGF16;ERP29;IFNL1;CUL4B;APOBEC3G;PSMD9;MCF2L;CAND1;DPY30;NUDT12;TOLLIP;TXNRD1;KPNA6;TTL;PPFIA1;ARHGEF1;RGS18;LANCL1;NSF;TNFAIP3;TANK;COPS2;FGF7;BDNF;PKP2;TPT1;HBEGF;RAP1GDS1;SPARC;S100A4;ISG15;ANXA7;HEXIM2;DOK2;RAB14;AGAP2;UBE2E1;RALA;SUMO3;DNAJC17;SKIL;EIF4B;AKT2;PTPN7;ARHGAP5;MESD;CRADD;AGO3;GAP43;IFNG;GFER;ID1;MAPK10;LOXL3;SRC;SQSTM1;CNPY4;PGAM2;GPX1;HEXIM1;MAPK9;AKT1;BRAF;GPT;SHC1;GRAP2;TEC;CD320;AKR1B1;PPBP;RAC3;PDE5A;GDI1;ATXN3;DOK1;RAB3B;MAPRE2;TAF15;CDK16;PHPT1;RAB4A;MAPRE3;DBI;IRF3;ANXA4;MAP2K6;BAG1;RAB5A;ADPRS;AIDA;CHMP2B;SYT4;STMN1;AKR1C3;UBE2K;PFKM;ACOT8;UCHL5;UFD1;NMI;RAB21;TRIP10;PSME2;FKBP4;SAR1A;CHMP2A;ENSA;GABARAP;HADH;RRAS;RAB11A;FIS1;CAB39;DCXR;RHOC;MAP1LC3A;GMFB;LSM1;IMPA1;NCALD;NMT2;DRG1;NAA10;IRAK4;UBE2V2;RHOB;PDCD6IP;NAE1;SARS1;RTN4IP1;LDLRAP1;VPS25;RANBP1;MAGEA6;CHMP1B;GCLM;SRA1;CHMP1A;PIP4K2B;PGP;ZWINT;CAPNS1;PURB;NAIF1;NRGN;STXBP6;NDRG3;SH3GL3;JMJD6;SNX5;GMDS;IDH1;RDX;ALKBH3;ARL2BP;ARF4;ARL6;ARPC5;MVD;RALB;UBXN2B;PTGES2;DDX19A;EIF4A2;PEA15;CNN2;DSTN;DNAJB4;HDAC2;HRAS;EXOSC8;RAC2;MEMO1;UBE2M;PPP1R14A;OSTF1;UBQLN2;TIAL1;POLR2K;TCF4;PPP1R2;SERPINE2;USP15;LRRC59;FIBP;ZFAND1;CYRIB;MOB1B;STAMBP;USP14;BTK;RAB5B;RAB1A;BAG2;HOMER1;PTP4A3;GLUL;ARF1;PDAP1;PFDN2;UBE2D1;KARS1;MYCBP;SRGN;EIF2S1;GIPC1;ACADVL;EIF4E;TCP1;G3BP1;GNAI1;SNTA1;TSTD1;RAB1B;UBE2D3;RAB13;VPS26A;PPP1CC;G6PD;EBAG9;MOB4;HNRNPK;TXNDC12;KAT2A;DDAH1;SYF2;SNX3;PARK7;PLXNA4;IL15;ITGA2B;EPOR;RAB3C;KPNA1;SEPTIN5;KRAS;PCK2;RAB11B;JPT2;OXSR1;EIF4EBP2;CSNK1G1;RAB8B;ITGAV;PFN1;LZTFL1;CPTP;AP1AR;IMPACT;F11R;ESAM;CALCR;CDH4;EIF1;CTDSPL;PDCL3;DNAJB8;DR1;NUDT16;PFDN4;RAB23;NUDT21;PDCL;UBL5;UBE2Z;EED;NDUFAF2;UBA3;GFPT1;CDK2;MAD2L1BP;CAMLG;CAB39L;CHMP6;TBC1D13;CTDSP1;CIAO1;NUBP1;SAMSN1;HAX1;SERPINB9;CYTH1;NAA80;DFFA;DHRS4;RWDD1;CHMP4A;STYX;FBLIM1;CYTH3;MSI2;RTCA;PNPT1;TBC1D22B;MAGED1;PLA2G4A;MGMT;HCLS1;NEDD8;SMAD5;PRKAR1A;HYOU1;AGO2;GP1BB;AACS;ATL3;CTNNBIP1;EEF1E1;OTUD7B;WDR48;USP10;UBE2N;USP46;RHOT1;ZRANB1;USP22;USP4;CYLD;CDKL2;RHOQ;RPS12;POU2AF1;SIAH1;PICK1;TIA1;GGCT;INHA;OTULIN;UBE2L3;IL6;ARNT;BAG6;ABR;CD2AP;DAB2;FLI1;IKBKG;ITGB1BP2;MAP4K5;PPP1R9B;PPM1B;RASSF2;WAS;MAP2K5;HSPA2;SUMO4;YWHAH;PPP2R5D;ARHGEF16;CASP4;COPS8;ELK4;DMRTC2;HOXA11;MITF;SRPK1;IP6K2;KLF9;N4BP2L2;NFE2L2;RPL38;THRB;TRIM40;TRIM54;ATP6V1C2;ZNF696;STK4;CXCL2;CXCL3;SIRT2;RNF31;VCPIP1;RAB33A;MED10;MRPL12;AKIRIN2;RNF141;PID1;MLX;THEM4;RBPMS2;AKT1S1;REEP2;CLUAP1;RABL3;MVB12B;MSC;RAB4B;KCNRG;KCTD10;RBM4;PCBP2;NECAB3;ARPC2;SEPTIN1;TIPRL;ABHD5;KHDRBS2;TWF2;POLR2M;CDC42EP4;SYAP1;NME7;DENND10;GOLPH3L;TRUB1;NDEL1;VGLL4;DDRGK1;GNAQ;MEIS2;YJU2;GHRL;EXD1;SAMD4B;TRMT112;HYPK;EHD2;DMTN;BZW2;SH3BP5;ATP6V1C1;PSMC3;MIEF1;NCKIPSD;ZC3H12A;TBC1D20;TTLL12;MKNK1;PDLIM5;C2CD2L;RAB7A;PPM1F;PAGR1;GSK3B;AAMDC;EHD1;CACNB3;GSPT2;EPN1;FOXP4;SETD3;DAPK3;GAB1;SCP2;MBNL1;LRSAM1;RABEP1;TBC1D25;MARS1;CTNNA1;INPP4B;GRIPAP1;DNM1;AFAP1L2;MBNL2;ADD2;LPIN1;PCBP3;SHARPIN;SNX12;ASCC2;RILPL1;PIH1D1;CFAP298;RER1;AVEN;CAVIN1;ARL6IP1;PTPA;GOLPH3;COPS5;SCFD1;VIL1;EOLA1;NONO;MVP;DNAJC1;IKBKB;UNC13D;REPS2;SNX27;FUBP3;INPP5F;EIF3B;DYNC1LI1;ERC1;VCP;RANGAP1;ME2;PACSIN2;OSBP;ACTN4;HDAC6;ME1;INPP4A;MICAL1;DIAPH1;ASPSCR1;SRGAP2;DDX1;ACSS2;TFCP2L1;EIF2A;FHOD1;BICD1;EHD3;NUMB;EEF1A1;INPP5D;ANKRD2;HDAC4;ARHGAP6;LIMD1;RABGAP1L;EIF4G1;KDM4C;NCOA7;INPP5A;PSMC5;PRKAR2B;FNTA;LRRFIP2;LNPK;DDHD2;RAB11FIP3;KAT5;FTH1;PIK3C3;WNK1;EIF5;HSP90AA1;IL2RG;PAFAH1B2;PRKCA;GDI2;CAPN1;HSPD1;PF4;COMMD7;SPINT2;AIF1;MAPK3;MAP2K1;RAC1;UBE2I;YES1;AREG;CCN2;EDAR;JAM3;PTPN1;MAPK1;GP6;IDE;METAP1;HTRA2;GRK2;CAMK2A;CAMK2B;CDK8;CSK;PRKCI;LYN;PIK3CA;AKT3;UFC1;CAMK2D;CSNK2A1;GSK3A;PRKACA;RPS6KA3;MPL;THBS1;DUSP3;XPNPEP1;CXCL6;ITGA1;CCL17;VIP;DKK1;CASP3;LGMN;LY86;CD84;ADAM9;FYN;PRKCQ;MAPKAPK2;MAPKAPK3;MAPK8;PAK6;PTEN;UFM1;AIP;PPIA;GAPDH;DNAJB1;PRDX1;SEZ6L2;SGTA;ARID3A;CDC37;ING1;PDXP;SNX4;IL20;PDGFB;SELP;YWHAG;AKR1A1;CFL1;FER;EIF4G2;LCMT1;PKM;NME2;NSFL1C;PA2G4;PFDN5;GPI;PEBP1;RAN;NAPA;SPHK1;PTPN6;CLEC1B;DHH;BCL2L1;HNRNPAB;PDPK1;PDGFA;EPB41;PDIA3;PPP3CA;ARPP19;ATP5F1B;CRK;DBNL;MAPK14;MSN;CLIC1;NCK1;PRDX6;UCHL1;ICOSLG;CD226;IL17RB;SCARF1;PPID;KIF23;PPIE;PRKAA2;PPIF;PDE11A;MAP3K7;TYK2;VAV1;ANXA6;MIF;TNFRSF13C;GRB2;HSP90AB1;PRKCB;RASA1;WNK3;POFUT1;COLGALT1;ELK3;ASAH1;BID;YWHAZ;BAD;EIF4H;EIF5A;HINT1;NME1;PSME1;THPO;MAP2K3;DEAF1;HSP90B1;LONP1;SDHAF2;POGLUT1;BRICD5;UBB;PCBD2;CD74;MPIG6B;CABLES2;DNAJB11;VAPA;GP5;PPM1L;SLMAP;YWHAQ;NBR1;FMR1;TIMM50;PGRMC1;DNAJC30;PLEK;SPTLC1;STMN3;DLG4;IRAG1;STX7;PEAR1;DNAJC10;PEX14;PRDX3;SNCA;BCL10;RRM2B;STIM1;MAP4K1;VTI1B;RIPK2;FCRL4;CNOT9;CSRP3;MANF;PPT1;TACO1;TRABD2A;TMEM38B;AIFM1;LST1;PAWR;MMRN2;DNAJA4;EIF4E2;MARK3;EZR;VASP;HNRNPF;SYNE2;TNRC6B;FHIT;G3BP2;SMAD1;TIRAP;CDC42;ACTN1;ARHGDIB;RHOA;NFKB1;CRKL;GLO1;OAZ1;MYO6;TFAM;TBC1D5;IRF6	GUCA1A;POLH;MUTYH;DUSP4;BAG3;IL10RA;IL12A;ANKRD1;CEACAM20;TNFRSF14;TFF2;CD59;SCIMP;CSF2RB;DPEP1;TMEM108;ELAPOR1;TINF2;INSIG1;ZPBP2;RAB3D;PLXNB2;ACHE;IL5;TLR4;TLR1;MUL1;MILR1;SIT1;MSR1;TGM1;CASQ1;XDH;NOTCH2;TNR;FOXL2;TCTN2;P4HB;ZNF174;SPOCK1;CD38;LRIT3;MUSK;CDC25A;ISL1;ZNF23;ITGAL;MYB;TRAF4;FZD10;SLC6A9;NLRP1;POU2F1;MET;RORC;TNFRSF18;PIEZO1;INTS3;TARDBP;PAIP1;RHOD;STAP1;RRAGC;KEAP1;MAGEA3;FEN1;ASH1L;ATG7;SMYD2;ILF2;DPYSL5;GJA8;APBB2;BACH2;ZNF334;GPR142;HCN1;APBB3;ZNF134;APBB1;PYDC1;DUSP15;SPN;SPEF1;NR1D2;DGKB;MTCP1;SORBS3;ATAD2;GLP1R;LYPD3;BCL6;LDLR;MDM2;IGHG2;SHANK1;RELL1;ZFYVE27;ELF5;PKD2;GRID1;ATP2A3;ARHGEF25;REPIN1;HTR6;DVL2;UAP1;ZFP91;PDGFC;PLA2G2E;ODC1;INHBA;CCL8;RBM46;TBX3;DDX25;CHD7;DCP1A;IL17B;TNFRSF9;OSM;CD5;IL18R1;IL13;FLT3LG;IFNB1;IFNA10;EFNA3;RCVRN;GDF11;ZNF382;LHCGR;MZF1;AZU1;IGF2;KNG1;GKN1;EDN3;IFNA21;RAMP1;RAMP3;NRG1;REG3G;AGRN;BCHE;FANK1;HTRA1;MAPK9;MOG;NLGN1;PDCD1;SORCS3;CD79A;LMAN1;IGF2R;GIP;PLA2G2D;LGR4;UNC5D;HMGA1;GDF7;SCUBE3;TLR3;KIR2DS4;ANXA3;NLGN3;ING4;TICAM2;TIMELESS;GMNN;RRM2;S100A14;ACADL;PYCR1;CXCL11;CDK2AP2;CCDC25;TRIAP1;CRMP1;C4A;EIF4EBP3;CAMKK1;GPC4;PDE4A;NMNAT1;MECP2;DDIT3;NFKBID;VBP1;NFKBIA;SNTA1;ACP3;EGFR;IGFBP5;FGF9;CD81;PTH;LAMA3;PIM2;AMIGO1;GFAP;ITGAV;DYRK2;SEMA5B;CD1B;GRIK2;CHRNB3;PIK3IP1;TLR10;NECTIN1;PFN4;TCEAL7;TULP1;ELAVL2;PLCXD3;DUSP10;TNIP1;HLF;RGS14;NREP;MAP3K11;ADAM8;TSHR;BMF;FAM20C;CTH;ADGRB1;USP2;OGT;USP1;BAP1;MGAT5;WNT16;IL6;ITGAM;ATOH1;BTG4;CBX2;CDX1;CREBL2;ELL3;GSC2;HEY1;PITX3;SAP30L;XBP1;GUCA1B;CBLC;PELI1;HMX2;NKD2;ULBP2;ZNF230;CCL7;TNFAIP1;KCTD6;ETV2;RGN;CHAC1;MSX2;DTNBP1;WTAP;KCTD17;MAD2L2;RASSF5;ZNF483;ERMN;METTL21C;ZNF593;TRIM55;C5;CRACR2A;FGF10;CNGB1;AGXT;MAST4;PLEKHB1;DHRS3;SHOX;SHCBP1L;EZH2;EPS8L3;NUMBL;KIF3B;FCRLA;CRLF3;EXOC7;OLIG1;NRDC;NVL;CTNNA3;DAXX;SAG;KMO;SRY;TNFSF9;ERBB3;ERBB4;IL13RA1;C3;MICA;PROC;NCR3;CTLA4;FASLG;IL4R;IL2;NRP1;HJV;BMP1;EPHA3;FGF1;CNTF;LTA;ECE1;CD84;KDR;PLG;FGF23;TLR2;SIGLEC1;CLU;ADCYAP1;CSF3;INS;WNT7A;CCL19;ICOSLG;CD83;IL22RA2;MICB;PRLR;TNFRSF12A;PDE9A;CD86;SPOCK2;TNFRSF10B;GNRH1;ENDOU;TNF;IFNL3;NGF;EPO;GRP;PEX5;TNFSF12;NXPH3;FCRL5;FGFRL1;PTPRR;DLK1;FAM20A;VSTM2L;CFAP45;HRC;B3GAT3;CLEC6A;MICU3;NDST1;CD74;SYT11;FSTL5;OSCAR;IL21;VWA2;ANTKMT;NGRN;VAPB;CEACAM7;IFNLR1;C1QTNF3;PRG2;KIR2DL5A;LARGE1;KIR3DL3;BTNL9;PCDHGC5;GAPDHS;DRGX;FSHB;NRG2;PVR;SYT9;KCNE3;MYORG;EID3;RNF13;ADM2;RHEX;LILRA4;PTPRU;SCN2B;LDOC1;COX7A1;ADAM10;CTSH;TMEM9;ERMAP;TMEM106B;HEPACAM;TXN;UGT1A8;CALY;TMEM25;IL36G;SLC26A5;DSCAM;NENF;EPHB3;CD44;TMED4;LYPD1;TAC1;CDK2AP1;ASGR2;VCAN;SYT2;CD96;IDO1;TGIF2;CALB1;TOPBP1	ZHX3;IL12B;PDGFRA;ANGPTL3;KIR2DS2;TFF2;CD59;COL6A3;PTGDS;B2M;PUF60;RAET1L;HTN3;HTN1;APLP2;HSPA1A;FBLN5;CSF1;SLITRK1;DKK3;EFNA2;KLRB1;FBLN1;PRL;SPINK7;NRG3;SVEP1;VWC2;ANGPTL1;CHGA;MSR1;DNAJB9;FGFBP3;NOTCH2;CREB3L4;HAVCR2;FABP1;CXCL9;CRABP2;TREM2;CD7;ARRDC3;MCTS1;EDN2;TPPP2;KRT20;RSPO3;REG1A;VEGFD;FAM3D;NEGR1;FSTL1;SPP1;SMOC1;FLRT2;DSC2;B4GALT1;PCSK1;WFIKKN2;PXDN;NADK;ANGPT2;INHBB;CDNF;CXCL13;KLK8;GZMA;FGF19;IGFBP1;IBSP;VEGFA;SFRP1;EFNA4;IL15RA;XCL1;IGFBP6;CNTFR;CCL15;THBS2;ADM;EFNB2;CDKN3;CDH1;REG3A;CPLX2;DDR2;FABP4;UNC5B;AMBP;CD8A;CTHRC1;REG3G;CRIM1;LEFTY2;EPHB4;KLK14;EPHA7;FOLR2;HSPG2;SMOC2;DKK2;EPHA4;ROBO4;TIGIT;CDH11;UNC5D;ACVRL1;MZB1;MYOC;HSPA5;KIRREL2;RSPO1;NPPB;COL6A2;JUP;REG1B;DEFA5;CD14;SLITRK6;DCLK1;CALCB;VSIG4;EPHB1;CD46;PPP1R1A;SSBP1;CPLX1;ITLN1;SERPINB13;ADGRG1;KIR3DL1;HSPB6;MARCKSL1;NNMT;SEZ6L;EPOR;ASB9;VSTM1;FZD5;EFNA1;VCAM1;BASP1;MARCO;TPPP3;MCAM;BAMBI;SCN3B;DSG2;DEFA3;THY1;FZD7;FZD8;ADGRL3;GLDN;CAPS;PHB2;TMED9;GPR37;CPLX3;MUSTN1;C1QTNF4;SNIP1;SERPINB2;CDH13;METRNL;COL18A1;COL5A1;TIMP1;KIRREL1;BTN2A2;EPHA6;FZD2;FZD1;FZD9;DKK4;FCGR2B;IGFBP2;CXCL12;FSCN1;CXCL16;APOBEC2;CLIC3;EPS8L2;KHSRP;GFRA2;YAP1;POMC;ROR1;CST3;EFNA5;PLAUR;TNFRSF1A;TNFRSF17;MIA;PLA2G2A;TNC;IL16;MMP7;AGRP;KPNA2;CCL14;CCL23;NBL1;PDCD1LG2;TGFBR3;PTN;RETN;CTSB;RARRES2;TNFRSF1B;CD33;CCDC80;FCER2;DLL4;LY9;CADM1;RGMB;THBS4;CHRDL1;REN;EPHA1;FSTL3;POSTN;MAP2K2;PYY;ESM1;EPHA5;AGER;PAPPA;ANP32B;SPON1;GDF15;MMP12;ADGRE2;SLITRK5;FABP3;EPHA2;STC1;F3;CTSZ;DPT;MAPK11;CD274;CD55;EPHB6;GPNMB;IL17RB;LILRB2;JAML;LAG3;NCR1;SLAMF6;TNFRSF19;UNC5C;CCL11;DLL1;FAS;TNFRSF21;SIRPA;TNNI2;GAS1;IL17RC;PRKCG;RGMA;FGFR1;TNFRSF10B;GREM2;TAFA5;FAM3B;CD300A;MLN;NTNG1;ASIP;OLFM1;IFNGR1;CRHBP;PTPRS;CHRDL2;GUCA2B;VIT;SIRPB1;TXNDC15;DLK1;CCN5;TIMP4;CANT1;TMED10;LRRC15;FCMR;NTN1;CCK;SLITRK4;LMAN2;SERPINF1;LILRA5;KIR2DL5A;ROR2;SLAMF1;UNC5A;SPINK5;SPON2;EPHB2;CHGB;SPINK1;TNFRSF11B;EFEMP1;KCNE5;RIPK2;COL15A1;SLAMF8;PRG3;HAVCR1;JTB;CRIP2;PENK;LGALS9;TREM1;AZGP1;WFDC1;NMB;IL2RB;DLK2;PCSK1N;PTK7;PDGFRL;SEMA4B;ACTN2;NPW	BECN1;OCRL;VDR;SATB2;IL10RA;JUN;SHISA2;IL18RAP;TNFRSF14;RNF43;PGRMC2;CSF2RB;DHX9;TSPEAR;BMPR1B;PGLYRP3;MUC1;IGSF11;CD1A;OSMR;PLEKHA4;RAB17;MTMR1;SMARCC1;GRB7;DCAF5;SCARA3;SAMHD1;BTG2;CLK2;DNAI1;RNF146;PLSCR3;HNRNPC;DTX1;RHPN2;ELL;RELB;GPR135;ARFGAP1;CPNE1;RGS8;TXNIP;RPS6KB1;CRABP1;TJP1;HSPA1L;GPD1L;BACH1;KLHL13;CDKN2C;UBE2C;IMPA2;ERCC1;AKR1C1;NAPB;RGS19;CSDC2;RGS3;MICALL2;PAXIP1;MTCP1;KRT17;AXIN2;CUL9;PSD;FAM3D;EFNB1;SNAP25;BCL6;VTN;HK1;MDM4;WNT3A;RCAN1;TRADD;RAB35;PLPP4;RND1;NEURL1;KCNIP1;IL4;TYRO3;CCL1;IL12RB1;FCN2;FLRT1;FRZB;MYZAP;ARHGEF7;EDA;IL17F;PIK3C2A;TNFSF4;EEA1;NCOA2;TNFSF11;OSM;TRIL;PRDM1;SNX7;MID2;NFATC1;DYNLT1;DUSP16;ZNF276;CRLF1;CDH1;MAD2L1;SCG5;EDN3;GAL;ID1;DPP4;KLK14;BMP8B;C1QL2;GPT;CDH8;GHRH;CDH11;DKKL1;STAT5B;CHIA;OCIAD1;LSM4;PTGES3;VPS28;SULT2B1;AK4;PBK;USH1C;CRCP;CUL1;RGS4;PCK1;ASPA;CARD18;MAGEA6;SPIN1;TAF10;GNG11;SVIP;ZWILCH;IL36RN;PPP3R2;CD3E;ADGRE5;FGB;RAET1G;VLDLR;UBE2D1;HAT1;TOM1L2;PARK7;BRF1;FGL2;VSTM1;ADA;PGAM4;SIRT1;PCK2;MARCO;GBP5;MME;STAT5A;TM2D1;HHEX;MED20;BAMBI;IL17RE;EGLN3;BEND6;NMRK2;SGK1;SAR1B;RGS16;AKR1C2;CYREN;SKA1;TSC2;CASP10;DNM1L;ST8SIA1;EDEM2;NCBP2;DYRK3;HOMER3;CLEC1A;ITGA3;NUCB2;RETNLB;KCTD13;GATAD1;OTX1;HES1;HOXC11;HOXD4;KRT6A;MED28;NRL;RGS13;RIPK1;ADCYAP1R1;LRP6;SAMD12;THAP11;ZC3H8;LIPG;NECAB1;RFPL3;CGGBP1;RFC4;SP6;CEP76;ASNS;C5;DRAP1;CLDN1;HES6;DMRTB1;KIT;STXBP4;RAD18;TBC1D24;HECW2;AZIN1;PRMT2;LEP;RAPGEF1;LTBR;CDH3;C3;IL37;CX3CL1;RAD51;GHR;C2;CDK5;PAK3;PIK3CG;KLK6;IFNA2;ZAP70;SYNCRIP;IL34;PLCG1;AGR2;C1QBP;SOD2;TNFSF14;TNF;INSL3;CCN6;UTS2;IFNAR1;PXYLP1;FGFRL1;IFNA5;NECTIN2;ECRG4;QRFP;RNF128;COLEC10;LRFN5;RELL2;RLN2;SNAPIN;FUT9;SYN3;BCL2L10;FMR1;STX2;KIR2DL2;C1D;LRFN1;NDRG4;MYORG;SSR1;TCP11;OLFML3;CENPV;CLEC4A;NRXN2;LRTM2;STIM1;PRPF6;NR1H2;ROS1;TFIP11;ARMC10;PSD2;UBE2G2;FCER1A;IL17C;CD8B;CAV2;CXCL17;RNF149;CDKN2B;CDHR5	OAS1;IL18RAP;PARP1;SERPINB1;CSF1;CLEC4G;EFNA2;PILRA;MUL1;TBX5;ITGB7;SELENOS;CSNK1D;PPM1D;LILRB3;INA;RBM23;PRC1;ITGAL;SHC4;ANAPC10;KAT2B;TRA2B;PAX4;RAB39B;SETMAR;VRK1;BCAR3;DIMT1;TAX1BP1;RFXAP;BRDT;APBB2;ILF3;HMGB3;SF1;IRF2;ZNF329;GMEB2;SAP18;BAG4;IFI16;SRSF7;EWSR1;CBX7;GLP1R;BTC;HK2;RNF34;MAZ;PTH1R;UNC93B1;SATB1;GTF2I;KMT2D;RBBP5;NCL;IL4;FGFR3;ELANE;INHBB;NAB2;CSNK2A2;KLK3;IL12RB1;CLTC;PRTN3;SMURF2;IL17F;CST7;GZMB;IL15RA;XCL1;ULBP1;KLRK1;TGFB1;TNFRSF10D;IL36B;DIDO1;ZNF526;LTF;FGF8;NETO1;S100A10;BMPER;ID2;IFNA4;ADAM15;CRIM1;VIM;ITGA2;FLT1;ACVRL1;KIRREL2;GDF10;NPPB;GDF3;RGS5;PDZK1;S100A8;OGN;SEPSECS;VHL;YEATS4;NCF1;MORF4L1;TCL1B;MRAS;BCCIP;PAX8;ZFAND5;MAGEA8;PSMD10;TLE5;RABIF;CHST2;CEBPA;CCNH;RPRD1B;SERPINE2;PSTPIP1;POLE3;BLNK;SUB1;PFDN1;HAT1;CHEK2;HIPK3;HMGA2;STX1A;CEBPG;MNDA;EIF4EBP2;ITGA11;ITGAV;LMNB2;RXRA;SVBP;MOSPD1;COMMD6;BUD31;NPPC;NECTIN1;TCEAL1;ATF1;GTF2F2;DBNDD2;CDK2;CEBPE;POLB;NPM1;LSP1;SENP1;USP1;SERPINB3;SNF8;KHK;ITGA5;CCL27;PADI2;BEX2;IER2;H2AC1;LDB2;MKX;PITX2;SPI1;ZBP1;ZNF69;HMGB2;BMERB1;ZKSCAN7;GRM4;PAGE4;NELFA;MPP2;CTSG;BMT2;FGD2;ZNF580;SETBP1;BLOC1S3;PLA2G5;CCL20;CFDP1;PSPC1;ZHX2;GFRA3;PHKA1;STAC;EFNB3;HMGB1;GNAS;EEF1A1;PRX;MMP9;MPO;ALOX5;LRP5;NEUROG3;TNFRSF8;PRKCZ;DCN;PECAM1;TNFRSF13B;CSF3R;NANOG;CCN3;FGF20;TBP;TOP1;CD22;PLA2G10;MMP8;H1-2;IL1RL2;FGF5;GDF9;EDA2R;CD4;ARSB;ADAMTS1;FCGR1A;ABL2;TBK1;PTPN2;BMX;TNFSF8;LCK;NTRK1;LTA;TGFB3;BSG;BMP10;CLEC7A;IL22RA1;PLG;PTGS2;ANGPTL4;CDH2;MATK;LMNB1;MED1;BPI;CCL24;IL17D;CCL13;TGFB2;H2AZ1;PON1;PES1;RBM39;FGF12;IFNL2;IL11;FUT3;ADGRG5;HDGFL2;RSPO2;ADCYAP1;OLFM4;TNFRSF10A;BMPR2;ANXA1;CAPG;FCAR;FGFR4;MAPK13;EPHA10;NCR1;PRLR;PDE7A;STK17B;CALR;S100A9;PIM1;TNNI3;NPPA;TNFRSF10B;RNASE10;PAPPA2;S100A12;ARG1;STMN4;CLSTN3;CD79B;PTX3;FABP6;ARHGDIA;BPIFA1;PRLH;PRNP;TNMD;GALNT3;NDNF;CLEC2D;BTN3A1;CETP;STX3;TRAT1;P2RX6;CELF2;SPTLC2;FATE1;CARD19;CLEC2B;PRDX4;MRAP;HRK;CISD2;ALK;STOM;CD1D;TNFSF10;PLA2G2C;PAEP;ADAM17;BTNL8;MINAR1;SYT17;ADAMDEC1;CCL26;HMGN1;FGF22;MNX1;THOC1;TNKS;GJA1;ZNF264	IL12A;ANTXR1;LRP1;GNRH2;HSPA1A;CDYL2;FBLN1;EBI3;SCGN;PLA2R1;CYB5D2;ACHE;TLR4;ANGPTL1;COL6A1;DNER;ELL2;DDR1;EGFLAM;HPGDS;GRID2;BTC;FLRT3;ISLR2;SEMA5A;VSNL1;TYRO3;FGFR3;SPARCL1;INHBA;IL3RA;CCL8;GABBR2;FGF7;SFRP1;CGA;AMIGO2;EFNA3;SEMA6C;NCMAP;CAPN2;CRLF1;CDH1;REG3A;BMPER;KL;NRP2;GAS6;ADAM15;CTHRC1;CD248;FGFBP1;LEFTY2;LRP12;NCAN;ITGA2;LILRA2;NLGN1;SORCS1;BMP4;FLT4;WIF1;EPHA4;FLT1;APOL3;RCN3;KREMEN1;SFRP4;IL11RA;LAMA2;CD3E;ADGRE5;HSPA1B;SLIT2;BAIAP2;LRP4;PLXND1;IHH;IAPP;PTH;MERTK;ALDH1A2;DCPS;NCAM1;ITGA11;ITGAV;FAM3C;CD28;SEMA6D;MAG;NECTIN1;PHB2;SYT1;SLITRK2;DCT;PCDH17;PRTG;PDE1B;BTN1A1;DCC;LRRC4;LRFN4;C1QL3;MGAT3;BMP5;WNT10B;WNT5B;TGFBR1;CD209;ROBO2;NRXN1;ADGRB2;TIMP2;TAF12;MAPK6;CCL22;NIF3L1;CASTOR1;GAS2;TCP11L1;IFNE;PLCD1;RFX5;IL6ST;NTRK3;TNC;SHH;BCAM;CDH5;SPINT1;IGF1;BMP7;CNTN1;IL1R1;TNFSF13B;CTSS;TGFBI;CD109;CNTN4;IGFBP7;INSR;BMP6;TEK;NTF3;PLAU;MMP2;IGF1R;L1CAM;BOC;BST1;PLXNC1;GPC3;BMPR1A;NTRK2;ENG;PLA2G1B;TNFAIP6;GPNMB;LILRB2;JAG1;LAG3;NOTCH1;NOTCH3;SEMA6B;SEMA6A;ICAM5;IL27RA;TNNI3;ALCAM;COLEC12;MFNG;ST3GAL1;ROBO1;LIFR;SST;IFNAR1;CELA1;PSAP;FMOD;C1QL1;SEMA3C;ASPN;ADAM11;LRRTM2;RAB26;SEMA7A;APOA2;NPTN;ATP1B2;LRRC32;HLA-DQA2;CHST11;TMEM132A;SEMA4C;CRTAM;XG;UST;NGFR;CTSH;OLFML3;GPC1;NEO1;SCUBE1;PLXNA1;NLGN2;PTPRD;EDIL3;LRRC4C;LAMC2	ZNF41;BECN1;TERF1;CRYAA;IRF1;ANKRD1;RNF43;ITM2C;CD200R1;HABP4;PILRA;SPAST;GNGT2;TBX22;LRCH4;LAIR1;TENM4;CA8;CYGB;PRC1;CXCL9;TRAF4;AGO1;MET;PPARGC1A;LRRC4B;RAB7B;ULK3;XRCC1;TRDMT1;SETD2;HECW1;BAG5;ZNF180;ZNF410;PFN2;SHANK1;EHF;DIXDC1;CRLF2;IL10;IFNL1;MYZAP;TACSTD2;TIAM1;KLK5;IL7;UNC13A;PGLYRP1;SHC2;KLRK1;THBS2;IFNA7;EFNB2;IL1R2;SEMA6C;ADGRB3;BIRC7;CD8A;CRIM1;EPHA7;FCRLB;SLIT1;SORCS3;NODAL;FLT4;GRAP2;LGR5;GDF7;MPZL1;PDCD4;NLGN3;IL11RA;SOX2;CCNH;DNMT3L;POLD4;LRRTM1;PCNA;CRH;CREB1;MEOX1;TGIF2LY;DUSP19;CHRNA5;RIOX2;DYRK3;FUT7;IL17A;UBE2L3;ITGA6;NOS3;ATF3;BMI1;CREM;DCAF12;TCF21;CHN1;CABP5;ULBP2;SPATA22;CCL7;TPPP;KCTD1;SPDL1;SOX10;HES3;SPIN3;MEN1;SOX6;VANGL1;ZBTB7A;MALT1;DYRK1A;MLIP;FGF18;MMP7;PRKCD;HCK;IL17RD;SCT;FGFR2;IL12RB2;PTK6;F2;ADCYAP1;CA2;BIRC3;FABP5;PTK2;SCGB2A1;TYMS;IL20RA;KIR2DL4;KLRF1;PRKAA1;GCKR;HMGCR;LAT2;CD300LF;KLRC1;PSG4;PSG7;PRSS37;TRH;CARTPT;LETMD1;INSL6;STC2;PSG8;APOC2;INSL4;PSG6;LOXL2;TAFA4;JPH1;STX1B;BNIP3;MPIG6B;OSCAR;SYT7;LAIR2;IFNA14;ANGPTL8;QKI;OSTN;VAMP4;IGFBPL1;VAMP3;S100A7;CD3G;FCRL2;DOC2B;PATE4;C18orf32;SOSTDC1;HYAL1;ELAPOR2;KCNE5;ABRAXAS1;IFNGR2;ESRP1;BST2;MAP4K3;NLGN2;SYT5;JPH4;FUT2;UBE2B;SEMA4F;LRRC24	SNAI2;FANCL;BRD2;MYC;ZNRF3;CSF2RA;BTNL3;BGLAP;YME1L1;CREB3L1;SCARA3;LRRN1;SORT1;RAG1;TTN;NFATC4;SRSF6;FXN;MSTN;ALOX15B;NR5A2;BPTF;LMOD1;METTL1;TEAD4;PTPN13;ZHX1;ZNF774;NUP98;PIWIL1;ZNF566;DYNLT3;RBL1;MAP3K3;FRS2;FLRT3;SCAMP5;PIAS3;VSNL1;UTS2R;CNEP1R1;PLA2G2E;BARD1;IL17B;CGA;TNFSF11;IL13;IFNA10;RXFP1;NRG4;NET1;PROK1;LTF;ID2;BIRC7;RND3;LRP12;PDCD1;CEBPB;CDH6;C1QTNF9;BMP3;GDF10;CASK;REG1B;SULT1E1;LCP1;VAMP2;CREB3L2;IL1F10;TES;BCL2L11;SCAND1;MLF1;KLF4;RGS4;CDK2AP2;CHST2;CHST4;GREM1;BLOC1S5;NDRG1;CASQ2;CHEK2;USP28;IRF4;CD81;OGG1;ITGAV;IFIH1;IL4I1;TIFA;CREBZF;NPM2;TGIF2LX;NPM1;PROM1;JDP2;LIN28B;BLOC1S6;MYBPC3;IL17A;INHA;ASB8;BRMS1L;ATF5;PAX3;TIPIN;TRIM27;LTK;ABI3;PSENEN;YJEFN3;BCL11A;FOXP1;ARHGAP22;ZBTB10;SYT12;IFRD1;SOX9;LDB1;ERBB2;TNC;ARTN;IL1B;CCL3;PGF;HAPLN1;LYVE1;GFRA1;LRP8;CXCL8;FGF17;IL22RA1;TNFRSF4;FCRL3;RSPO2;NAMPT;TPM1;EPHA10;JAG2;KLRF1;SEMA6A;CPE;CCNB1;NLGN4X;FAS;TNFRSF11A;SEMA3B;IFNA6;PRCP;CD70;CCN1;TAFA2;PSG3;LY6G6D;CPZ;SERPINA12;APCDD1;UBB;PMEPA1;VAMP8;C1QL4;RFNG;IK;BCL2L10;PTH2;ANK2;OPALIN;ITGB6;RTF1;LILRA5;ST8SIA2;ASTL;NR4A1;OXT;IL31RA;LHB;OLFML1;BATF3;NR1H4;CSPG4;CEACAM3;IL32;FAXDC2;UMODL1;CBARP;FSTL4;ACVR2B;RIPPLY1;CTNNA2;ERCC4	DPEP1;TENM3;MSR1;GABBR1;DNER;POLR3F;RBFOX2;CD38;ZNF10;ZNF75D;BRD1;SOCS7;TNS2;ANAPC7;RRAS2;IRF9;ZBTB33;SGF29;ASH2L;NEDD9;SOST;ETV5;SSB;CDNF;KLK3;KLK8;DOCK9;EVPL;TNFRSF9;TNFSF4;GZMB;FOXC2;TNFSF15;IFNB1;CTCF;NETO1;SERPINB5;CCNA2;BMP2;RSPO1;DIRAS1;S100A14;MEOX2;HDGFL3;BATF;GIPC1;ABHD14B;LRRTM1;KRAS;CD6;TEF;NLGN4Y;OTUD3;WNT16;IL6;PIK3AP1;RBFOX1;GABPB1;HOXA5;NFYA;OTX2;PHF6;NRXN1;DAG1;ZFAND2B;HSH2D;RRAD;GHRL;OCLN;PWWP2B;HMX3;VSX1;HIP1R;TIAM2;POMC;CCL2;EML2;PSPN;PROC;LGALS2;WFIKKN1;ACAN;GPC2;ABL1;CA7;PLK1;DYNLL1;IL25;NTF4;LCORL;LRRTM3;CASP2;EIF4A3;SPTAN1;SSRP1;CD244;TNFRSF6B;IL1RAPL2;IL7R;JAG1;KIR2DL4;KIR3DL2;KIR3DS1;SCARB2;CD200;ROBO3;PSME3;NR1D1;STK17B;COLEC12;CD70;GDNF;ST6GAL1;CER1;HAPLN4;EDN1;GCNT1;KEL;DRAXIN;IFNW1;DNAJC15;MBTPS1;LIF;DPP10;FGF3;SPRED1;SLTM;GH1;RSPO4;CAV3;NMU;ADAMTS3;BTN2A1;YTHDC1;MEF2C;MXI1;DEFB118	KCNAB2;SGK3;BRD4;PIN1;BRD2;MCL1;RUNX3;MRE11;HSF1;RPS6KB1;ARHGAP1;STAMBPL1;HNRNPA1;OTUB2;PBRM1;TOX3;SNX17;BCL2L2;MDM2;RNF41;TCEA2;CRLF2;ANXA2;FLRT1;NAB1;DAPK1;BDNF;ITSN1;DEF6;TGFB1;AZU1;RBBP4;PHGDH;BMP4;PGR;HDGF;MAGOHB;GABARAP;WDR5;DNPH1;TCEA1;CDKN1A;HNRNPD;CBX1;CBX3;RGS1;UBLCP1;RPS19;SDCBP2;MAFG;PCNA;SFTPD;ATP5IF1;PDE4C;NABP1;FAM50A;FUBP1;RPS14;RPL5;MAGOH;RPL11;MRTO4;CASP7;RPS20;USP19;ZCCHC17;MOB3B;RACK1;TACC3;ETV4;ATF5;HNRNPLL;ASAP3;USF2;BIN3;EGLN2;HNRNPA0;SH3KBP1;SRRT;ANGPT4;WEE2;TRIM28;ELP1;FNBP1;ARID3C;ULBP3;SOD1;XRCC6;NR3C1;HDAC8;TSLP;VEGFC;KREMEN2;SEMA3A;CFC1;PAK5;BCL2;CDK1;LCK;CD40LG;CDC42BPB;FGR;MAPKAPK5;PSMA6;RPS7;NAGK;FGF4;FGF6;FST;DAPK2;HNRNPAB;DNAJC19;SH2D1A;IL3;MAPK12;CD226;PDE1A;HNRNPA2B1;IL1RN;RPS3A;IL18;CILP;CXCL14;MAPT;PCDH8;ALKAL2;YBX2;FAM162A;CD47;ISCU;SH3BP2;BNIP3L;DLG3;PABPN1;LDLRAD4;IL21R;YBX1;RPS4X;PNPLA2;APEX1;EGLN1	SPDEF;IL10RA;CD99L2;LRP2;OLFM3;SUDS3;SIGLEC15;IL5;CLC;BMP15;TLR1;GCH1;RIC3;CD34;PMS2;GPR101;ZNF18;RBM24;TFR2;FZD10;BRPF1;KIF16B;EDF1;KMT5C;MYNN;OTUD5;CYTH2;ZNF175;ITGB2;SLC4A8;ZNF415;GPR26;RAB27B;MAD1L1;FGF16;CD80;CTSC;FLT3LG;TRIL;CES1;CEBPB;WIF1;DKKL1;C1QTNF9;BMP3;FHL1;KIR2DL1;CD9;SUFU;UBE2A;UBD;DDIT4;RERG;CASP8;OMP;MEOX2;PALM;AKAP7;ACVR2A;DDT;CRIPT;BRF1;CCNE1;TEN1;PTPMT1;GRK5;CEP43;NELFE;SIRT6;ITGA5;SAE1;ZBTB16;IRF8;BEX5;FOXP3;LMO3;TADA2A;CYRIA;MNAT1;LACC1;DSCC1;PPARG;FAM89B;VPS26B;ENPP3;IL10RB;MST1R;TNFSF18;FAM107A;ACVR1B;CHEK1;AURKA;AURKB;CAMK1D;STK16;BIRC5;LTA;ECE1;CBX5;FABP3;RB1;TGFBR2;CPE;P3H1;ARHGAP36;GPHA2;TAC4;FCRL6;WNT11;SFRP2;CLEC4D;ITGB5;ITM2A;HERC4;SIGLEC8;COA3;PEX14;ADAM10;CTNNB1;PKDCC;GALNT11;ERLIN1;MYRF;RAPGEF5;SIRPG;IER3	WNT10A;BIRC2;PIAS4;MAGEA4;COL6A3;ITM2C;SEMA3E;PQBP1;MAGEB10;LRRC4B;JARID2;MAP3K3;GABBR2;EIF2AK4;FGF8;IGF2;LAMTOR2;DDR2;FGFBP1;CD247;LGR5;TIGIT;CFLAR;RAB3A;CD160;TPD52L1;HOMER1;TNFRSF25;USF1;YY2;DPP6;TAF8;INO80E;TMOD4;TADA3;RTKN;ITGB1;VILL;ARHGAP24;TOM1;MMP3;TAFA1;KCNIP4;GORAB;SCN4B;CYTL1;DUSP26;ATP1B3;PRPF6;NNAT;DHPS;FOXG1;NEFH
Neural Tube Development	GOBP	1	1	0.804405	1	1	0.0170294	1	1	1	0.844407	1	1	MTHFD1;PKD2;APAF1;RALA;KAT2A;PFN1;STK4;CLUAP1;KAT5;SPINT2;PRKACA;CASP3;DEAF1;BCL10;VASP	PLXNB2;PKD2;DVL2;GDF7	SFRP1;ADM;CTHRC1;FZD2;FZD1;EPHA2;RGMA;PTK7	WNT3A;TSC2;HES1	TGFB1;FGF8;TGFB2	SFRP1;CTHRC1;BMP4;ALDH1A2;BMP5;SHH;SPINT1;BMP7;NOTCH1;SEMA3C;SEMA4C	SETD2;NODAL;GDF7;BMI1	BRD2	ABL1	BRD2;TGFB1;PHGDH;BMP4;RPS7	LRP2;SUFU;SFRP2	FGF8
Cell Differentiation	GOBP	1	1	0.00997404	1	1	4.97143e-06	1	0.356531	1	1	1	1	RAF1;DLD;CUL3;ILK;PIN1;PLCG2;EIF2B1;STAT3;SMAD3;SMAD2;STAT1;STAT6;NRAS;APLP2;SYK;SERPINH1;SPAST;STMN2;PLD3;TMEM119;CACNB4;SPART;FLNA;TBCE;CTBP1;ADGRF1;NHEJ1;PLCB1;TYMP;PTK2B;SPOCK1;FOXO3;DNM2;CPNE1;DNAJB6;UBE2V1;TAGLN2;AGFG1;UNC45A;JAK2;RPS6KB1;PTPN11;DLX4;BPGM;SMAD4;CCM2;ETS2;ARF6;ARL11;IST1;STAU1;GLRX2;CLIC4;SH3GL2;ARL3;OPHN1;ATG5;PABPC4;VPS4B;PACSIN1;FLII;PIP4K2A;DPYSL3;FEV;PRDM4;TESC;TMOD2;TMOD3;DDX6;OSBPL11;PPARA;KIFBP;CSRP2;TSG101;PRKG1;FXR1;S100A6;EFNB1;SHANK3;ZFYVE27;GSTK1;CNOT1;HSPA9;DPYSL2;PSMD11;APAF1;NCK2;ROCK2;PAK4;FGF16;CUL4B;CAND1;TOLLIP;COPS2;FGF7;BDNF;S100A4;ANXA7;RAB6B;SKIL;AKT2;CCDC134;GAP43;IFNG;ID1;LOXL3;SRC;SQSTM1;CSRP1;GPX1;AKT1;BRAF;AKR1B1;RAC3;PDE5A;CDK16;HSPE1;ANXA4;MAP2K6;ACADM;SYT4;STMN1;AKR1C3;DHRS9;TBCB;SEPTIN6;RRAS;RAB11A;UGDH;RAB32;LSM1;RHOB;SRA1;NDRG3;JMJD6;RDX;ARF4;TBPL1;CNN2;HDAC2;HRAS;RAC2;TIAL1;ALDH6A1;TCF4;SERPINE2;BTK;RAB1A;HOMER1;ACADVL;EIF4E;RAB1B;RAB13;HPRT1;PPP1CC;G6PD;DTYMK;PLXNA4;IL15;EPOR;KRAS;PCK2;RAB6A;SELENOF;ITGAV;IMPACT;F11R;CALCR;CDH4;NUDT21;FN3K;MSI2;HCLS1;SMAD5;PRKAR1A;GP1BB;CYLD;MYL9;POU2AF1;SIAH1;PICK1;INHA;IL6;ARNT;BAG6;CD2AP;DAB2;FLI1;PPP1R9B;HSPA2;DMRTC2;HOXA11;MITF;SRPK1;THRB;TRIM54;STK4;SIRT2;SSNA1;BLOC1S1;PID1;RABL3;DMC1;RBM4;ABHD5;SYAP1;FAM151B;NDEL1;GHRL;HSD17B4;DMTN;ZC3H12A;TBC1D20;PDLIM5;GSK3B;EHD1;CRPPA;MBNL1;RDH13;CTNNA1;ADD2;SHARPIN;RILPL1;RILPL2;PIH1D1;VIL1;CYB5R4;ARMC3;MICALL1;ACTN4;HDAC6;SRGAP2;TFCP2L1;NUMB;HDAC4;LIMD1;UBA6;EIF4G1;SH3PXD2B;KAT5;WNK1;HSP90AA1;IL2RG;SPINT2;MAPK3;MAP2K1;RAC1;YES1;AREG;CCN2;EDAR;JAM3;MAPK1;HTRA2;CAMK2A;CAMK2B;CSK;PRKCI;LYN;PIK3CA;GSK3A;PRKACA;ITGA1;CASP3;ADAM9;FYN;PRKCQ;PAK6;PTEN;PPIA;SBDS;IL20;PDGFB;FER;RAN;NAPA;PTPN6;CLEC1B;DHH;BCL2L1;HNRNPAB;PDPK1;PPP3CA;ATP5F1B;CRK;DBNL;MAPK14;MSN;UCHL1;PGK1;SCARF1;PPIF;TYK2;VAV1;GRB2;RASA1;ASAH1;YWHAZ;NME1;THPO;DEAF1;CNP;UBB;CD74;MPIG6B;VAPA;GP5;TPM4;PLEK;STMN3;DLG4;PRDX3;FASN;RIPK2;CSRP3;MANF;PPT1;TMEM38B;LST1;GSTM3;EZR;ENAH;VASP;SYNE2;SMAD1;TIRAP;CDC42;ACTN1;RHOA;CRKL;GLO1;MYO6;RRBP1;PITPNA;IRF6	ANKRD1;TMEM108;ZPBP2;PLXNB2;ACHE;TLR4;TGM1;SUN5;CASQ1;NOTCH2;TNR;FOXL2;SPOCK1;MUSK;ISL1;KRT72;MYB;FZD10;MET;RORC;DPYSL5;APBB2;HCN1;IARS1;APBB1;SPN;NR1D2;BCL6;SHANK1;ZFYVE27;ARHGEF25;INHBA;RBM46;TBX3;DDX25;CHD7;IL18R1;FLT3LG;IFNB1;IFNA10;EFNA3;GDF11;AZU1;IGF2;CCDC134;EDN3;IFNA21;NRG1;AGRN;BCHE;HTRA1;NLGN1;CD79A;PLA2G2D;LGR4;UNC5D;GDF7;NLGN3;GAS7;ANXA13;DSCAML1;MECP2;MREG;OSTM1;EGFR;IGFBP5;FGF9;CD81;LAMA3;AMIGO1;GFAP;NRN1L;ITGAV;DNALI1;SEMA5B;NECTIN1;PFN4;TULP1;DUSP10;HLF;NREP;FAM20C;ADGRB1;OGT;BAP1;WNT16;IL6;ITGAM;ATOH1;BTG4;CBX2;CDX1;CREBL2;ELL3;HEY1;KRT34;PITX3;XBP1;HMX2;ETV2;CHAC1;MSX2;LCE3C;DTNBP1;NME8;FGF10;CNGB1;SHCBP1L;EZH2;NUMBL;FCRLA;OLIG1;LCE3B;SRY;ERBB3;ERBB4;C3;FASLG;IL4R;IL2;NRP1;BMP1;EPHA3;FGF1;CNTF;ECE1;KDR;PLG;FGF23;TLR2;CLU;ADCYAP1;CSF3;WNT7A;CCL19;CD83;PRLR;TNFRSF12A;TNF;NGF;EPO;PEX5;TNFSF12;DLK1;TLL1;COL13A1;CD74;FAM209B;FSTL5;OSCAR;IL21;NGRN;C1QTNF3;TSSK2;LARGE1;B3GNT2;DRGX;MYORG;LIPN;RHEX;PTPRU;TMEM106B;DSCAM;EPHB3;VCAN;SYT2;TGIF2	ZHX3;IL12B;PDGFRA;MFAP2;B2M;APLP2;CSF1;SLITRK1;EFNA2;DNAJB9;NOTCH2;TREM2;EDN2;TPPP2;KRT20;VEGFD;NEGR1;FSTL1;SPP1;SMOC1;FLRT2;B4GALT1;PCSK1;SPINK2;WFIKKN2;ANGPT2;INHBB;CDNF;KLK8;FGF19;IBSP;VEGFA;SFRP1;EFNA4;IL15RA;ADM;EFNB2;CDH1;CPLX2;FABP4;UNC5B;CD8A;CTHRC1;EPHA7;HSPG2;TAGLN;EPHA4;ROBO4;CDH11;UNC5D;ACVRL1;NRXN3;MYOC;SLITRK6;DCLK1;EPHB1;ADGRG1;EPOR;FZD5;EFNA1;VCAM1;BASP1;THY1;FZD7;FZD8;ADGRL3;GLDN;GPR37;MUSTN1;METRNL;COL18A1;EPHA6;FZD2;FZD1;FZD9;FCGR2B;CXCL12;YAP1;ROR1;EFNA5;TNC;NBL1;TGFBR3;MB;PTN;RETN;CTSB;RARRES2;DLL4;LY9;MATN2;CADM1;CHRDL1;REN;FSTL3;POSTN;MAP2K2;PYY;EPHA5;AGER;SLITRK5;FABP3;EPHA2;STC1;MAPK11;EPHB6;SLAMF6;UNC5C;DLL1;TNFRSF21;GAS1;RGMA;FGFR1;NTNG1;OLFM1;IFNGR1;NELL2;PTPRS;CHRDL2;DNASE1L2;DLK1;MMP19;MGP;NTN1;CCK;SLITRK4;ROR2;SLAMF1;UNC5A;SPINK5;EPHB2;SPINK1;RIPK2;COL15A1;SLAMF8;CRIP2;PENK;LGALS9;PCDHAC2;PTK7;SEMA4B;ACTN2;KRT1	BECN1;VDR;SATB2;MXRA8;DHX9;BMPR1B;BTG2;KRT7;HNRNPC;DTX1;RELB;BCAP29;CPNE1;TXNIP;RPS6KB1;TJP1;CDKN2C;ERCC1;AKR1C1;MICALL2;PAXIP1;KRT17;AXIN2;PSD;EFNB1;SNAP25;BCL6;VTN;WNT3A;RCAN1;RAB35;RND1;NEURL1;IL4;TYRO3;FLRT1;FRZB;MYOM3;EDA;TNFSF11;PRDM1;NFATC1;CDH1;EDN3;ID1;BMP8B;CDH11;STAT5B;USH1C;PCK1;ASPA;TAF10;CD3E;VLDLR;HSCB;ADA;SIRT1;PCK2;STAT5A;HHEX;MED20;SGK1;AKR1C2;CASP10;DYRK3;ITGA3;HES1;HOXD4;KRT6A;NRL;ADCYAP1R1;LRP6;THAP11;SP6;CLDN1;HES6;DMRTB1;KIT;TBC1D24;CDH23;PRMT2;LEP;RAPGEF1;LTBR;CDH3;C3;CX3CL1;CDK5;PAK3;IFNA2;ZAP70;SYNCRIP;IL34;AGR2;SOD2;TNF;INSL3;IFNA5;NECTIN2;SNAPIN;FUT9;NDRG4;MYORG;TCP11;ARMC5;LRTM2;NR1H2;ROS1;CAV2;CXCL17;CDKN2B;RNF114;CDHR5	PARP1;CSF1;CLEC4G;EFNA2;TBX5;CSNK1D;INA;SHC4;PAX4;VRK1;BRDT;APBB2;SF1;IFI16;PTH1R;CERS5;KMT2D;IL4;FGFR3;INHBB;NAB2;CLTC;PRTN3;IL15RA;KLRK1;TGFB1;FGF8;ID2;IFNA4;ADAM15;VIM;ITGA2;FLT1;ACVRL1;GDF10;S100A8;BDH2;BCCIP;PAX8;CEBPA;SERPINE2;BLNK;HMGA2;CEBPG;ITGA11;ITGAV;RXRA;SVBP;MOSPD1;NPPC;NECTIN1;CEBPE;ITGA5;IER2;MKX;PITX2;SPI1;WARS2;HMGB2;BMERB1;M1AP;BLOC1S3;ZHX2;GFRA3;EFNB3;HMGB1;PRX;MMP9;LRP5;NEUROG3;PRKCZ;PECAM1;TNFRSF13B;NANOG;CCN3;FGF20;PLA2G10;MMP8;FGF5;GDF9;EDA2R;CD4;CNTN5;PTPN2;TNFSF8;LCK;NTRK1;BMP10;PLG;PTGS2;CDH2;TPO;MED1;TGFB2;ADAM12;IL11;HDGFL2;RSPO2;ADCYAP1;BMPR2;ANXA1;EPHA10;PRLR;CALR;S100A9;TNNI3;STMN4;CD79B;PTX3;PRLH;TNMD;NDNF;STX3;PLAAT3;ALK;SULT4A1;CD1D;ADAM17;SYT17;FGF22;MNX1;GJA1	TMEM190;MXRA8;LRP1;B4GALT6;NTM;CYB5D2;ACHE;TLR4;COL6A1;DNER;DDR1;TST;SULT1B1;PTGFRN;GRID2;FLRT3;SEMA5A;TYRO3;FGFR3;INHBA;FGF7;SFRP1;EFNA3;SEMA6C;NCMAP;CAPN2;CDH1;NRP2;GAS6;ADAM15;ANPEP;CTHRC1;LRP12;NCAN;ITGA2;NLGN1;OPCML;BMP4;EPHA4;FLT1;SFRP4;LAMA2;CD3E;SLIT2;BAIAP2;MDGA2;LRP4;PLXND1;IHH;IAPP;MERTK;ALDH1A2;NCAM1;ITGA11;ITGAV;CD28;SEMA6D;MAG;NECTIN1;SYT1;SLITRK2;DCT;PDE1B;DCC;BMP5;WNT10B;WNT5B;TGFBR1;ROBO2;NRXN1;NIF3L1;IFNE;PGM5;IL6ST;NTRK3;TNC;SHH;IGF1;BMP7;CNTN1;MRC2;TNFSF13B;TGFBI;CD109;CNTN4;NTN4;BMP6;TEK;NTF3;MMP2;IGF1R;L1CAM;BOC;GPC3;BMPR1A;NTRK2;ENG;TNFAIP6;JAG1;NOTCH1;NOTCH3;SEMA6B;SEMA6A;TNNI3;ALCAM;HS6ST1;MFNG;ST3GAL1;ROBO1;PSAP;C1QL1;MFAP5;SEMA3C;NCAM2;SEMA7A;FUT10;CHST11;SEMA4C;NGFR;GPC1;NEO1;SCUBE1;PLXNA1;BPNT2;PTPRD	BECN1;IRF1;ANKRD1;ITM2C;SPAST;TBX22;BICDL1;THSD7A;TENM4;MET;PPARGC1A;CRYGD;SETD2;SHANK1;EHF;IL10;TIAM1;KLK5;IL7;UNC13A;KLRK1;IFNA7;EFNB2;SEMA6C;ADGRB3;CD8A;EPHA7;SLIT1;NODAL;LGR5;GDF7;PDCD4;NLGN3;SOX2;DNMT3L;PCNA;CREB1;MEOX1;DYRK3;FUT7;C1GALT1;IL17A;ITGA6;ATF3;BMI1;CREM;TCF21;CHN1;TPPP;SOX10;KLC3;KLHL40;MEN1;SOX6;ZBTB7A;MALT1;FGF18;HCK;A2M;FGFR2;PTK6;KIRREL3;ADCYAP1;PTK2;TYMS;KLRC1;LIPK;LOXL2;BNIP3;MPIG6B;OSCAR;IFNA14;ANGPTL8;QKI;OSTN;S100A7;CD3G;SOSTDC1;LRTM1;UBE2B;SEMA4F	SNAI2;B4GALT5;BGLAP;CREB3L1;SORT1;RAG1;TTN;NFATC4;MSTN;NR5A2;GSTA1;LMOD1;TEAD4;ZHX1;PIWIL1;RBL1;PARP11;FRS2;FLRT3;TNFSF11;IFNA10;RXFP1;ID2;LRP12;CEBPB;BMP3;GDF10;CREB3L2;MLF1;KLF4;GREM1;BLOC1S5;NDRG1;IRF4;CD81;ITGAV;GTSF1;NPM2;PROM1;JDP2;BLOC1S6;MYBPC3;IL17A;INHA;ATF5;TCAP;ABI3;YJEFN3;FOXP1;ARHGAP22;IFRD1;SOX9;LDB1;ERBB2;TNC;ARTN;IL1B;CCL3;PGF;ADAMTS5;HAPLN1;LTA4H;CNTN2;GFRA1;LRP8;FGF17;RSPO2;TPM1;EPHA10;JAG2;SEMA6A;NLGN4X;TNFRSF11A;SEMA3B;IFNA6;CCN1;APCDD1;UBB;PDILT;NFASC;RFNG;ANK2;ITGB6;RTF1;ST8SIA2;NR4A1;IL31RA;ARMC5;BATF3;NR1H4;CSPG4;FSTL4;ACVR2B;CTNNA2	TENM3;GABBR1;DNER;BRD1;RRAS2;ASH2L;ETV5;CDNF;KLK8;EVPL;FOXC2;IFNB1;CTCF;BMP2;HDGFL3;DMBT1;BATF;KRAS;WNT16;IL6;HOXA5;OTX2;NRXN1;DAG1;GHRL;HMX3;VSX1;CCL2;WFIKKN1;ACAN;GPC2;ABL1;DYNLL1;IL25;NTF4;ADAMTS15;CASP2;IL7R;JAG1;ROBO3;NR1D1;GDNF;SPACA1;HAPLN4;EDN1;TRAPPC4;KEL;DRAXIN;IFNW1;LIF;FGF3;SPRED1;CDHR1;CAV3;CLN5;YTHDC1;MEF2C;RMDN3	PIN1;MCL1;RUNX3;RPS6KB1;ANXA2;FLRT1;NAB1;BDNF;TGFB1;AZU1;PHGDH;BMP4;PGR;DNPH1;CDKN1A;RPS19;PCNA;ATP5IF1;RPS14;CASP7;ATF5;BIN3;TRIM28;SOD1;NR3C1;VEGFC;SEMA3A;BCL2;CDK1;LCK;CD40LG;MFRP;FGR;RPS7;FGF4;FGF6;FST;HNRNPAB;IL3;MAPK12;RPS3A;MAPT;YBX2	SPDEF;LRP2;OLFM3;CD34;RBM24;FZD10;EDF1;OTUD5;ITGB2;FGF16;FBL;FLT3LG;CES1;OPCML;CEBPB;BMP3;TNNT3;FHL1;CD9;SUFU;UBD;DDIT4;CASP8;OMP;LY6D;GRK5;SIRT6;ITGA5;ZBTB16;IRF8;FOXP3;PPARG;MYBPH;AURKA;ECE1;FABP3;RB1;TGFBR2;WNT11;SFRP2;CLEC4D;ITGB5;ITM2A;HERC4;CTNNB1;ZPBP;PKDCC;MYRF;YIPF6	WNT10A;ITM2C;SEMA3E;PQBP1;PDZD7;JARID2;EIF2AK4;FGF8;IGF2;LGR5;CFLAR;RAB3A;HOMER1;TAF8;TMOD4;ITGB1;ARHGAP24;HEXA;KRTDAP;TAFA1;CYTL1;AHSP;FOXG1;NEFH
Positive Regulation Of Nf-Kappab Transcription Factor Activity	GOBP	0.434577	1	1	1	0.757925	1	1	1	1	1	1	1	PLCG2;STAT3;HSPA1A;CARD9;UBE2V1;BTK;UBE2N;IL6;IKBKG;RNF31;DDRGK1;IKBKB;ERC1;CAMK2A;PRKCI;PRKCQ;PPIA;FER;SPHK1;PRDX3;BCL10;RIPK2;TIRAP	TLR4;IL18R1;IL6;TLR2;CLU;INS;TNF	HSPA1A;ROR1;AGER;RIPK2;LGALS9	IL18RAP;DHX9;TRADD;TNFSF11;MID2;RIPK1;TNF	IL18RAP;LTF;S100A8;NPM1;PRKCZ;NTRK1;CLEC7A;S100A9;S100A12;ALK	HSPA1A;TLR4;HSPA1B;PLA2G1B	RAB7B;ZBTB7A;MALT1	TNFSF11;LTF;NPM1;IL1B;TNFRSF11A	IL6	CD40LG;PSMA6;IL18	TNFSF18	CFLAR
Regulation Of Interleukin-18 Production	GOBP	1	0.789059	1	1	1	1	1	1	1	1	1	1	CD84	CD84;TLR2;TNF		DHX9;GBP5;TNF			IL10
Regulation Of Muscle System Process	GOBP	0.0691027	1	1	1	1	1	1	1	1	1	1	1	SMAD3;ENO1;FOXO3;FKBP1B;RPS6KB1;SMAD4;SRI;GSTO1;TWF1;PPARA;PRKG1;ROCK2;PKP2;GLRX3;PDE5A;G6PD;MYL9;GHRL;ZC3H12A;SETD3;DAPK3;EHD3;HDAC4;HSP90AA1;PRKCA;GRK2;CAMK2B;CAMK2D;GSK3A;PRKACA;SPHK1;PPP3CA;ANXA6;TMEM38B;RHOA	CASQ1;IGFBP5;CTNNA3;PDE9A;HRC	CHGA;EDN2;DSC2;JUP;MYL3;DSG2;TNFRSF1A;TNFRSF1B;STC1	BECN1;RPS6KB1;RGS4;ADA;KIT;PIK3CG	PARP1;ITGA2;BMP10;PTGS2;TNNI3;NPPA	ITGA2;IL6ST;IGF1;NOTCH1;TNNI3	BECN1;NOS3;MLIP	MSTN;RGS4;CASQ2;MYBPC3;FOXP1;TPM1;ANK2;NR4A1;OXT	DAG1;GHRL;EDN1;CAV3;NMU	RPS6KB1;SOD1	TNNT3;PPARG;MYBPH	JARID2
Epidermal Growth Factor Receptor Signaling Pathway	GOBP	0.00490754	1	1	1	1	1	1	1	1	1	1	1	PTK2B;PTPN11;EGF;BCAR3;NCK2;HBEGF;SRC;AKT1;BRAF;SHC1;CAMLG;GAB1;VIL1;REPS2;AREG;PIK3CA;PDPK1;GRB2	EGFR;ERBB4	EFEMP1	GRB7;PIK3C2A;PLCG1	BCAR3;BTC;ABL2	BTC	PTK2	SOX9;ERBB2	ABL1		KIF16B
Purine Ribonucleoside Diphosphate Biosynthetic Process	GOBP	0.351877	1	1	1	1	1	1	1	1	1	1	1	AK2;GUK1;AK1			AK4								AK5
Positive Regulation Of Calcium Ion Transmembrane Transporter Activity	GOBP	0.482691	1	1	1	1	1	1	1	1	1	1	1	GSTO1;PKD2;CACNB3;STIM1	CASQ1;PKD2;CRACR2A		STIM1	STAC			ANK2
Galactose Metabolic Process	GOBP	1	1	1	1	1	1	1	1	1	1	1	1	GALK1	PGM1	B4GALT1				CHST1					GLB1
Tonic Smooth Muscle Contraction	GOBP	1	1	1	1	1	1	1	1	1	1	1	1		CD38;EDN3	EDN2	EDN3					CD38;EDN1
Synapse Maturation	GOBP	0.93385	1	1	1	1	1	1	1	1	1	1	1	PFN1;PTEN;SEZ6L2	SHANK1	SEZ6L;CHRDL1				SHANK1	NFATC4			PALM
Negative Regulation Of Smooth Muscle Cell Differentiation	GOBP	1	1	1	1	1	1	1	1	1	1	1	1	RBPMS2;PDGFB	MECP2;FGF9;HEY1		NFATC1;MED28		SHH	PDCD4
Neutrophil Migration	GOBP	1	1	0.9852	1	0.169633	1	1	1	1	1	1	1	SYK;PPBP;IRAK4;CXCL2;CXCL3;PF4;CXCL6;ITGA1;PPIA;VAV1	DPEP1;EDN3;CXCL11	CXCL9;EDN2;CXCL13;XCL1;JAML;TREM1	EDN3;CX3CL1;PIK3CG	PRTN3;XCL1;S100A8;PECAM1;CSF3R;BSG;TGFB2;PPIB;S100A9;S100A12	PLA2G1B	CXCL9	IL1B;CCL3;CXCL8	DPEP1;EDN1		ITGB2
Retinoid Metabolic Process	GOBP	0.830824	1	1	1	1	1	1	1	1	1	1	1	ALDH1A1;ADH5;RDH16;AKR1B1;AKR1C3;DHRS9;ADH6;DHRS4;RDH12;SCPEP1;RDH13	RLBP1;RBP1;DHRS3;UGT1A8;ADH1B	CRABP2;RARRES2	AKR1C1;AKR1B10;CYP3A4	RBP1	LRP1;ADH7;ALDH1A2		LRP8		RBP2;PNPLA2	LRP2
Motor Neuron Axon Guidance	GOBP	1	1	1	1	1	0.161856	1	1	1	1	1	1	RAC3;PLXNA4;RAC1	NRP1	EPHA4	CDK5	FGF8	NRP2;EPHA4;SLIT2;ALCAM	SLIT1;CHN1	ERBB2		SEMA3A		FGF8
Peptidyl-Threonine Phosphorylation	GOBP	0.0263122	1	1	1	1	1	1	1	1	1	1	1	AKT1;OXSR1;GSK3B;WNK1;PRKCA;MAPK1;CAMK2A;CAMK2D;CSNK2A1;GSK3A;MAPK8;PDPK1;WNK3			CDK5	HIPK3;TBK1;TNKS		DYRK1A;PRKCD			CDK1	ACVR1B;CHEK1
Fc-Epsilon Receptor Signaling Pathway	GOBP	0.00544293	1	1	1	1	1	1	1	1	1	1	1	PLCG2;SYK;MAPK10;MAPK9;BTK;IKBKB;LYN;PRKCQ;MAPK8;FER;MAP3K7;VAV1	MAPK9;LILRA4	FCER2	PLCG1;FCER1A
Skeletal Muscle Contraction	GOBP	1	1	1	1	0.757925	1	1	1	1	1	1	1	RPS6KB1;HOMER1;HSP90AA1	TNF	TNNI2	RPS6KB1;TNF	RCSD1;STAC;TNNI3	TNNI3		TCAP		RPS6KB1	TNNT3	HOMER1
Regulation Of Extracellular Matrix Organization	GOBP	1	1	0.542117	1	1	0.0646912	1	1	1	1	1	1	SMAD3;SMAD4;IL6;COLGALT1	IL6;MAD2L2	DDR2;FSCN1;CST3;TNFRSF1A;TGFBR3;TNFRSF1B	AXIN2;DPP4	TGFB1;FGFR4	ANTXR1;LRP1;COL6A1;DDR1;LAMA2;TGFBR1;NOTCH1		SOX9	BMP2;IL6;DAG1;ABL1	TGFB1	PPARG;RB1	DDR2;CFLAR
Mesoderm Formation	GOBP	0.941827	1	1	1	1	0.373575	1	1	1	1	1	1	SMAD3;SMAD2;TXNRD1;PRKAR1A;HOXA11;PRKACA;DKK1;GPI;SMAD1	INHBA;ETV2	EPHA2	WNT3A;TAF10;ITGA3;ARMC5	ITGA2;HMGA2;BMPR2	INHBA;ITGA2;BMP4;BMP7;BMPR1A	NODAL;FGFR2	KLF4;ARMC5	FOXC2	BMP4	WNT11;SFRP2	ITGB1
Regulation Of Monocyte Chemotactic Protein-1 Production	GOBP	1	1	1	1	1	1	1	1	1	1	1	1	SYK;GSTP1;CD84	CD84;C1QTNF3	AGER;LGALS9		OAS1;CLEC7A			IL1B;NR1H4
Regulation Of Autophagy Of Mitochondrion In Response To Mitochondrial Depolarization	GOBP	0.626575	1	1	1	0.94018	1	1	1	1	1	1	1	HDAC6;HTRA2;CDC37	MUL1			MUL1;HK2					ATP5IF1
Fibroblast Migration	GOBP	0.852207	1	1	1	1	1	1	1	1	1	1	1	ILK;PDLIM1;AKT1				ZFAND5;CCN3	CD248						LAMTOR2
Positive Regulation Of Cell Migration	GOBP	1	1	0.0206964	1	1	7.07135e-05	1	1	1	1	1	1	PLCG2;STAT3;SMAD3;STX4;HSPB1;FLNA;MADCAM1;PTK2B;VSIR;JAK2;RPS6KB1;EGF;ARF6;FERMT3;CASS4;SWAP70;ROCK2;FGF16;FGF7;HBEGF;SPARC;AKT2;ARHGAP5;IFNG;SRC;AKT1;MAPRE2;RRAS;RAB11A;RHOC;RHOB;RDX;HRAS;RAC2;ITGA2B;OXSR1;ITGAV;PFN1;AGO2;IL6;DAB2;NFE2L2;STK4;DDRGK1;DMTN;ZC3H12A;PPM1F;DAPK3;GAB1;VIL1;ACTN4;HDAC6;NUMB;WNK1;PRKCA;AIF1;MAPK3;RAC1;UBE2I;JAM3;MAPK1;LYN;AKT3;THBS1;CCL17;LGMN;ADAM9;PDGFB;SELP;FER;GPI;SPHK1;PDPK1;PDGFA;PPP3CA;ATP5F1B;CRK;MAPK14;MAP3K7;MAP2K3;CD74;SYNE2;TIRAP;CDC42;RHOA;CRKL	IL12A;TNFRSF14;TLR4;MET;TNFRSF18;RHOD;SPN;MDM2;PDGFC;CCL8;EDN3;ANXA3;S100A14;EGFR;IGFBP5;FGF9;ITGAV;SEMA5B;ADAM8;MGAT5;IL6;XBP1;CCL7;FGF10;EZH2;NRP1;FGF1;KDR;PLG;INS;WNT7A;CCL19;TNF;CD74;FSHB;ADAM10;CTSH	PDGFRA;ANGPTL3;HTN1;CSF1;TREM2;EDN2;VEGFD;CXCL13;VEGFA;XCL1;CCL15;DDR2;SMOC2;EPHA4;MYOC;HSPA5;MCAM;THY1;CDH13;CXCL12;CXCL16;MMP7;CCL14;CCL23;TGFBR3;PTN;RARRES2;THBS4;EPHA1;POSTN;AGER;EPHA2;F3;CD274;GPNMB;CCL11;FGFR1;LRRC15;ROR2;SLAMF1;EPHB2;LGALS9;SEMA4B	TNFRSF14;GRB7;RPS6KB1;TJP1;VTN;TRADD;IL4;CCL1;ARHGEF7;PIK3C2A;EDN3;SIRT1;STAT5A;DNM1L;ITGA3;CLDN1;KIT;TBC1D24;CX3CL1;PIK3CG;IL34;PLCG1;C1QBP;SOD2;TNFSF14;TNF;INSL3;CXCL17	CSF1;BAG4;MAZ;IL4;SMURF2;XCL1;TGFB1;ITGA2;FLT1;ITGAV;SERPINB3;ITGA5;ZNF580;CCL20;HMGB1;MMP9;PECAM1;ADAMTS1;ABL2;CLEC7A;PLG;PTGS2;CCL24;CCL13;TGFB2;BMPR2;ANXA1;CALR;ADAM17;CCL26	IL12A;TLR4;SEMA5A;CCL8;FGF7;CGA;SEMA6C;NRP2;GAS6;FGFBP1;ITGA2;BMP4;FLT4;EPHA4;FLT1;ITGAV;SEMA6D;WNT5B;TGFBR1;CCL22;NTRK3;CDH5;IGF1;BMP7;IL1R1;INSR;TEK;NTF3;PLAU;MMP2;IGF1R;TNFAIP6;GPNMB;NOTCH1;SEMA6B;SEMA6A;SEMA3C;SEMA7A;SEMA4C;XG;CTSH;LAMC2	MET;TIAM1;SEMA6C;FLT4;FUT7;ITGA6;NOS3;CCL7;FGF18;MMP7;PTK2;S100A7;HYAL1;SEMA4F	SNAI2;MSTN;MAP3K3;CGA;ITGAV;FOXP1;SOX9;IL1B;CCL3;PGF;LYVE1;CXCL8;SEMA6A;SEMA3B;CCN1	RRAS2;NEDD9;FOXC2;BMP2;S100A14;IL6;CCL2;ABL1;EDN1	RPS6KB1;MDM2;TGFB1;BMP4;RACK1;ANGPT4;VEGFC;SEMA3A;BCL2;FGR;DAPK2;CD47	CD99L2;FGF16;CASP8;CEP43;ITGA5;FAM89B;TNFSF18;FAM107A;ACVR1B;CAMK1D;TGFBR2;ADAM10	SEMA3E;MAP3K3;DDR2;FGFBP1;ITGB1
Glandular Epithelial Cell Differentiation	GOBP	1	1	1	1	1	0.547907	1	1	1	1	1	1	RBM4;PDPK1;FASN	GDF11	FZD5;YAP1;DLL1	HES1;AGR2	FGF8;CDH2	BMP4;BMP5;BMP6;NOTCH1	FGFR2	NR5A2;KLF4;SOX9;IL31RA	BMP2;HOXA5	BMP4;PGR	SPDEF;CTNNB1	FGF8
Guanine Metabolic Process	GOBP	0.811353	1	1	1	1	1	1	1	1	1	1	1	HPRT1;PRTFDC1	XDH			GDA
Regulation Of Oxidative Stress-Induced Intrinsic Apoptotic Signaling Pathway	GOBP	0.507528	1	1	1	1	1	1	1	1	0.812833	1	1	HSPB1;GPX1;AKT1;PARK7;NFE2L2;NONO;HTRA2;FYN;PPIA	P4HB;PYCR1;INS	TREM2;FZD1	PARK7;SIRT1;SOD2	PARP1	MMP2	BAG5;IL10			MCL1;RACK1;SOD1	CTNNB1
Positive Regulation Of Cell Motility	GOBP	1	1	0.0149978	1	1	0.000186154	1	1	1	1	1	1	PLCG2;STAT3;SMAD3;STX4;HSPB1;FLNA;MADCAM1;PTK2B;VSIR;JAK2;RPS6KB1;EGF;ARF6;FERMT3;CASS4;SWAP70;ROCK2;FGF16;FGF7;HBEGF;SPARC;AKT2;ARHGAP5;IFNG;SRC;AKT1;MAPRE2;PHPT1;RRAS;RAB11A;RHOC;RHOB;RDX;HRAS;RAC2;ITGA2B;OXSR1;ITGAV;PFN1;AGO2;IL6;DAB2;NFE2L2;STK4;DDRGK1;DMTN;ZC3H12A;PPM1F;DAPK3;GAB1;CAVIN1;VIL1;ACTN4;HDAC6;NUMB;WNK1;PRKCA;AIF1;MAPK3;RAC1;UBE2I;JAM3;MAPK1;LYN;AKT3;THBS1;CCL17;LGMN;ADAM9;PDGFB;SELP;FER;GPI;SPHK1;PDPK1;PDGFA;PPP3CA;ATP5F1B;CRK;MAPK14;MAP3K7;MAP2K3;CD74;SYNE2;TIRAP;CDC42;RHOA;CRKL	IL12A;TNFRSF14;TLR4;MET;TNFRSF18;RHOD;SPN;BCL6;MDM2;PDGFC;CCL8;EDN3;ANXA3;S100A14;CCDC25;EGFR;IGFBP5;FGF9;ITGAV;SEMA5B;ADAM8;MGAT5;IL6;XBP1;CCL7;FGF10;EZH2;NRP1;FGF1;KDR;PLG;INS;WNT7A;CCL19;SPOCK2;TNF;CD74;FSHB;ADAM10;CTSH;SLC26A5	PDGFRA;ANGPTL3;HTN1;CSF1;TREM2;EDN2;VEGFD;CXCL13;VEGFA;XCL1;CCL15;DDR2;SMOC2;EPHA4;MYOC;HSPA5;MCAM;THY1;CDH13;CXCL12;CXCL16;MMP7;CCL14;CCL23;TGFBR3;PTN;RARRES2;THBS4;EPHA1;POSTN;MAP2K2;AGER;EPHA2;F3;CD274;GPNMB;CCL11;FGFR1;LRRC15;NTN1;ROR2;SLAMF1;EPHB2;LGALS9;SEMA4B	TNFRSF14;GRB7;RPS6KB1;TJP1;BCL6;VTN;TRADD;IL4;CCL1;ARHGEF7;PIK3C2A;EDN3;PGAM4;SIRT1;STAT5A;DNM1L;ITGA3;CLDN1;KIT;TBC1D24;CX3CL1;PIK3CG;IL34;PLCG1;C1QBP;SOD2;TNFSF14;TNF;INSL3;CXCL17	CSF1;BAG4;MAZ;IL4;SMURF2;XCL1;TGFB1;ITGA2;FLT1;ITGAV;SERPINB3;ITGA5;ZNF580;CCL20;HMGB1;MMP9;PECAM1;ADAMTS1;ABL2;CLEC7A;PLG;PTGS2;CCL24;CCL13;TGFB2;BMPR2;ANXA1;CALR;RNASE10;ADAM17;CCL26	IL12A;TLR4;SEMA5A;CCL8;FGF7;CGA;SEMA6C;NRP2;GAS6;FGFBP1;ITGA2;BMP4;FLT4;EPHA4;FLT1;ITGAV;SEMA6D;WNT5B;TGFBR1;CCL22;NTRK3;CDH5;IGF1;BMP7;IL1R1;INSR;TEK;NTF3;PLAU;MMP2;IGF1R;TNFAIP6;GPNMB;NOTCH1;SEMA6B;SEMA6A;SEMA3C;SEMA7A;SEMA4C;XG;CTSH;LAMC2	MET;TIAM1;SEMA6C;FLT4;FUT7;ITGA6;NOS3;CCL7;FGF18;MMP7;PTK2;S100A7;HYAL1;SEMA4F	SNAI2;MSTN;MAP3K3;CGA;ITGAV;FOXP1;SOX9;IL1B;CCL3;PGF;LYVE1;CXCL8;SEMA6A;SEMA3B;CCN1	RRAS2;NEDD9;FOXC2;BMP2;S100A14;IL6;CCL2;ABL1;EDN1	RPS6KB1;MDM2;TGFB1;BMP4;RACK1;ANGPT4;VEGFC;SEMA3A;BCL2;FGR;DAPK2;CD47	CD99L2;FGF16;CASP8;CEP43;ITGA5;FAM89B;TNFSF18;FAM107A;ACVR1B;CAMK1D;TGFBR2;TAC4;ADAM10	SEMA3E;MAP3K3;DDR2;FGFBP1;ITGB1
Regulation Of Dendritic Cell Antigen Processing And Presentation	GOBP	0.626575	1	1	1	1	1	1	1	1	1	1	1	CD68;THBS1;CD74	CCL19;CD74	FCGR2B	FGL2
Regulation Of Cytoplasmic Translational Initiation	GOBP	0.351877	1	1	1	1	1	1	1	1	1	1	1	SH3BGRL;IMPACT;NCK1											EIF2AK4
Regulation Of Bone Development	GOBP	0.482691	1	1	1	1	1	1	1	1	1	1	1	TMEM119;KAT2A;GHRL	RGN;KDR						BGLAP	GHRL
Purine Nucleoside Monophosphate Biosynthetic Process	GOBP	0.0017032	1	1	1	1	1	1	1	1	1	1	1	APRT;NUDT2;GMPS;AMPD2;ADK;HPRT1;ATIC;ADSL;IMPDH2;DCK;PAICS			ADA						ADSS2;IMPDH1
Negative Regulation Of Macromolecule Metabolic Process	GOBP	0.0173325	1	1	1	0.109446	1	1	1	1	0.251585	1	1	RAF1;CUL3;FOXM1;PIN1;STAT3;SMAD3;SMAD2;STAT1;STAT6;HSPA1A;N6AMT1;HSPB1;ENO1;FLNA;CTBP1;ERN1;WWP1;PLCB1;SPOCK1;VSIR;FOXO3;ELAVL1;CPNE1;DNAJB6;DTX3L;AGO1;GGA3;PTPN11;DLX4;SMAD4;SHMT1;ETS2;IGBP1;CDKN2D;MAX;YWHAB;CHP1;STAU1;TSN;GABARAPL2;NUDT16L1;SH3GL2;PURA;PKN1;TRIM3;OPHN1;ATG5;PPM1A;LANCL2;ARRB1;HOMER2;L3MBTL2;UBQLN4;CIRBP;TARBP2;DDX6;PPARA;NPLOC4;TSG101;EDC4;FXR1;USP8;CNOT1;SWAP70;GSTP1;MAGEA10;NCK2;ROCK2;CSNK2A2;ERP29;IFNL1;APOBEC3G;NUDT12;TNFAIP3;COPS2;HBEGF;ISG15;ANXA7;HEXIM2;AGAP2;DNAJC17;SKIL;AGO3;IFNG;ID1;LOXL3;SRC;SQSTM1;ALAD;GPX1;HEXIM1;AKT1;SHC1;TAF15;DBI;IRF3;ANXA4;AIDA;ACOT8;UCHL5;UFD1;NMI;ENSA;LSM1;SARS1;VPS25;MAGEA6;CHMP1A;PURB;ALKBH3;DNAJB4;HDAC2;HRAS;EXOSC8;SERPINE2;USP14;BTK;BAG2;PFDN2;UBE2D1;SRGN;EIF2S1;GIPC1;EIF4E;SNTA1;UBE2D3;G6PD;HNRNPK;KAT2A;SNX3;PARK7;CSTB;EIF4EBP2;ITGAV;CPTP;AP1AR;IMPACT;CTDSPL;PDCL3;DR1;NUDT16;PFDN4;EED;CDK2;CAMLG;CHMP6;CTDSP1;SAMSN1;SERPINB9;DFFA;STYX;PNPT1;MAGED1;HCLS1;SMAD5;PRKAR1A;AGO2;USP5;CTNNBIP1;OTUD7B;USP4;CYLD;TIA1;INHA;IL6;BAG6;CD2AP;DAB2;PPM1B;RASSF2;MAP2K5;SUMO4;PPP2R5D;ELK4;MITF;N4BP2L2;THRB;TRIM40;SIRT2;AKIRIN2;PID1;MLX;AKT1S1;MSC;RBM4;TIPRL;VGLL4;DDRGK1;GNAQ;MEIS2;GHRL;EXD1;SAMD4B;DMTN;ZC3H12A;PPM1F;GSK3B;RILP;GSPT2;FOXP4;DAPK3;PCBP3;SNX12;PIH1D1;ARL6IP1;PTPA;NONO;MVP;DNAJC1;IKBKB;INPP5F;HDAC6;MICAL1;TFCP2L1;INPP5D;ANKRD2;HDAC4;LIMD1;EIF4G1;NCOA7;PSMC5;KAT5;WNK1;PF4;COMMD7;RAC1;UBE2I;CCN2;PTPN1;CSK;LYN;PIK3CA;CSNK2A1;GSK3A;PRKACA;RPS6KA3;THBS1;DUSP3;VIP;DKK1;CASP3;LGMN;CD84;FYN;MAPKAPK2;PTEN;PPIA;GAPDH;DNAJB1;SGTA;ING1;PDGFB;YWHAG;PA2G4;PFDN5;RAN;PTPN6;HNRNPAB;PDPK1;PPP3CA;ARPP19;MAPK14;NCK1;UCHL1;PPID;PRKAA2;MAP3K7;MIF;HSP90AB1;HINT2;ELK3;YWHAZ;DEAF1;YWHAQ;FMR1;DNAJC10;PEX14;SNCA;CNOT9;PAWR;EIF4E2;EZR;TNRC6B;FHIT;SMAD1;TIRAP;NFKB1;CRKL	IL12A;ANKRD1;DPEP1;TINF2;ZPBP2;TLR4;MUL1;MSR1;XDH;NOTCH2;FOXL2;ZNF174;SPOCK1;CD38;ISL1;MYB;POU2F1;RORC;TARDBP;PAIP1;MAGEA3;SMYD2;APBB2;BACH2;ZNF134;APBB1;PYDC1;NR1D2;SORBS3;BCL6;LDLR;MDM2;INHBA;RBM46;TBX3;DCP1A;IL13;IFNB1;MZF1;IGF2;KNG1;NRG1;LGR4;HMGA1;ING4;TIMELESS;GMNN;TRIAP1;EIF4EBP3;NMNAT1;MECP2;DDIT3;VBP1;SNTA1;EGFR;IGFBP5;FGF9;PTH;ITGAV;TCEAL7;DUSP10;RGS14;ADGRB1;USP2;OGT;BAP1;MGAT5;IL6;CBX2;HEY1;SAP30L;CBLC;RGN;CHAC1;MSX2;MAD2L2;EZH2;DAXX;SRY;FASLG;IL2;HJV;CD84;KDR;SIGLEC1;CLU;INS;CD83;SPOCK2;ENDOU;TNF;EPO;SYT11;C1QTNF3;PRG2;LILRA4;ADAM10;TXN;CD44;CD96;IDO1;TGIF2	ZHX3;IL12B;HSPA1A;DKK3;FBLN1;SPINK7;MSR1;NOTCH2;HAVCR2;FABP1;TREM2;INHBB;GZMA;FGF19;VEGFA;SFRP1;CST4;XCL1;FABP4;EPHA4;TIGIT;ACVRL1;KIRREL2;VSIG4;CD46;SERPINB13;EFNA1;BASP1;THY1;PHB2;SNIP1;TIMP1;KIRREL1;BTN2A2;FZD1;FCGR2B;YAP1;POMC;CST3;PLAUR;PDCD1LG2;CD33;DLL4;CADM1;EPHA1;AGER;SPON1;MMP12;EPHA2;CTSZ;CD274;GPNMB;LILRB2;LAG3;DLL1;TNFRSF21;SIRPA;GAS1;PRKCG;FGFR1;CD300A;OLFM1;PTPRS;TIMP4;SERPINF1;LILRA5;SLAMF1;SPINK5;EPHB2;SPINK1;PRG3;LGALS9;NMB	VDR;SATB2;JUN;DHX9;PGLYRP3;MUC1;SMARCC1;GRB7;BTG2;HNRNPC;RELB;CPNE1;TXNIP;GPD1L;BACH1;ERCC1;AXIN2;BCL6;VTN;MDM4;IL4;TNFSF4;NCOA2;TNFSF11;PRDM1;MAD2L1;ID1;LSM4;VPS28;PBK;CARD18;MAGEA6;SVIP;IL36RN;CD3E;UBE2D1;HAT1;PARK7;SIRT1;HHEX;BEND6;CYREN;TSC2;NCBP2;HOMER3;HES1;LRP6;THAP11;ZC3H8;CGGBP1;DRAP1;HES6;TBC1D24;AZIN1;PRMT2;LEP;IL37;CX3CL1;CDK5;IFNA2;SYNCRIP;C1QBP;TNF;RNF128;FMR1;C1D;CENPV;CLEC4A;NR1H2;TFIP11	OAS1;PARP1;SERPINB1;MUL1;SELENOS;PPM1D;KAT2B;H1-10;APBB2;ILF3;SF1;IRF2;SAP18;BAG4;IFI16;SRSF7;CBX7;RNF34;MAZ;SATB1;KMT2D;NCL;IL4;ELANE;INHBB;NAB2;CSNK2A2;CLTC;SMURF2;CST7;GZMB;XCL1;TGFB1;LTF;ID2;ACVRL1;KIRREL2;VHL;ANXA8;MAGEA8;PSMD10;TLE5;CEBPA;SERPINB8;SERPINE2;POLE3;SUB1;PFDN1;HAT1;HIPK3;HMGA2;EIF4EBP2;ITGAV;LMNB2;RXRA;SVBP;MOSPD1;NPPC;TCEAL1;DBNDD2;CDK2;NPM1;SERPINB3;BEX2;H2AC1;LDB2;SPI1;HMGB2;NELFA;PSPC1;ZHX2;HMGB1;MMP9;LRP5;NEUROG3;PRKCZ;NANOG;CD22;PLA2G10;H1-2;TBK1;PTPN2;TGFB3;LMNB1;MED1;BPI;TGFB2;H2AZ1;ANXA1;CALR;NPPA;ARG1;PTX3;PRNP;TRAT1;MINAR1;MNX1;TNKS;GJA1	IL12A;LRP1;HSPA1A;CDYL2;FBLN1;TLR4;INHBA;SFRP1;GAS6;BMP4;EPHA4;CD3E;HSPA1B;SLIT2;IAPP;PTH;MERTK;DCPS;ITGAV;CD28;PHB2;MGAT3;WNT10B;TIMP2;NIF3L1;RFX5;NTRK3;SHH;IGF1;BMP7;CD109;BMP6;NTF3;PLAU;BMPR1A;NTRK2;ENG;GPNMB;LILRB2;LAG3;NOTCH1;NOTCH3;IL27RA;ROBO1;CELA1;APOA2;NPTN;LRRC32;TMEM132A	TERF1;IRF1;ANKRD1;ITM2C;CD200R1;HABP4;TBX22;AGO1;XRCC1;TRDMT1;BAG5;ZNF410;IL10;IFNL1;PGLYRP1;IL1R2;NODAL;PDCD4;SOX2;DNMT3L;PCNA;CRH;CREB1;TGIF2LY;DUSP19;RIOX2;ATF3;BMI1;CREM;TCF21;TPPP;KCTD1;SOX10;KLHL40;MEN1;SOX6;ZBTB7A;DYRK1A;MLIP;PRKCD;FGFR2;PTK6;F2;TYMS;PRKAA1;HMGCR;STC2;LOXL2;QKI;BST2;UBE2B	SNAI2;MYC;CREB3L1;NFATC4;SRSF6;BPTF;METTL1;PTPN13;ZHX1;PIWIL1;RBL1;PIAS3;BARD1;TNFSF11;IL13;LTF;ID2;CEBPB;KLF4;GREM1;OGG1;ITGAV;CREBZF;TGIF2LX;NPM1;JDP2;LIN28B;INHA;BRMS1L;ATF5;TIPIN;TRIM27;BCL11A;FOXP1;ZBTB10;SOX9;LDB1;IL1B;CCL3;CXCL8;TNFRSF4;FCRL3;RTF1;LILRA5;BATF3;NR1H4;ACVR2B;RIPPLY1;ERCC4	DPEP1;MSR1;RBFOX2;CD38;ZBTB33;SGF29;ETV5;SSB;TNFSF4;GZMB;FOXC2;IFNB1;CTCF;BMP2;GIPC1;IL6;PHF6;GHRL;OCLN;POMC;ABL1;PLK1;DYNLL1;EIF4A3;CD200;NR1D1;GDNF;EDN1;SPRED1;CAV3;YTHDC1;MEF2C;MXI1	PIN1;RUNX3;MRE11;HSF1;HNRNPA1;OTUB2;MDM2;ANXA2;NAB1;DAPK1;TGFB1;RBBP4;BMP4;PGR;HDGF;MAGOHB;WDR5;CDKN1A;HNRNPD;CBX1;CBX3;MAFG;PCNA;SFTPD;RPS14;RPL5;MAGOH;RPL11;MRTO4;ZCCHC17;RACK1;ATF5;HNRNPA0;SRRT;TRIM28;XRCC6;NR3C1;HDAC8;CDK1;RPS7;FST;HNRNPAB;HNRNPA2B1;CILP;MAPT;YBX1;APEX1	SPDEF;SUDS3;CD34;RBM24;OTUD5;ZNF175;CEBPB;SUFU;CCNE1;TEN1;CEP43;NELFE;SIRT6;ZBTB16;IRF8;FOXP3;PPARG;ACVR1B;CHEK1;AURKA;AURKB;BIRC5;CBX5;RB1;P3H1;WNT11;SFRP2;ITM2A;PEX14;ADAM10;CTNNB1	PIAS4;MAGEA4;ITM2C;MAGEB10;JARID2;EIF2AK4;IGF2;TIGIT;CSN2;TADA3;DUSP26;FOXG1
Roof Of Mouth Development	GOBP	1	1	0.54361	1	1	0.384149	1	1	1	1	1	1	SMAD2;SMAD4;LOXL3;MSC;IRF6	INSIG1;INHBA;TBX3;CHD7;GDF11;DHRS3;WNT7A;EPHB3	PDGFRA;WFIKKN2;FZD2;FZD1;TGFBR3;ANP32B;EPHB2	SATB2;WNT3A	TGFB3;TGFB2	COL11A2;INHBA;TGFBR1;SHH;BMPR1A;LRRC32	TCF21	SNAI2;JAG2;ITGB6;ACVR2B	MEOX2;WFIKKN1		MEOX2;TGFBR2;WNT11;PKDCC
Mrna Transport	GOBP	0.929733	1	1	1	1	1	1	1	1	0.00437323	1	1	AGFG1;FXR1;CETN2;DDX19A;NUTF2;EIF4E;SLBP;MVP;DDX19B;FMR1;G3BP2	DDX25;NXT2	KHSRP	DHX9;HHEX;NCBP2;FMR1	SRSF7;THOC1;TNKS		QKI	NUP98;PARP11	EIF4A3;YTHDC1	HSF1;NXF1;HNRNPA1;MAGOHB;MAGOH;HNRNPA2B1;PABPN1;DDX39B		NUP35
Positive Regulation Of Ras Protein Signal Transduction	GOBP	1	0.789059	1	1	1	0.69832	1	1	1	1	1	1	SRC	NOTCH2;FGF10;NGF;EPO	CSF1;NOTCH2		CSF1;NTRK1	IGF1;NOTCH1
Execution Phase Of Apoptosis	GOBP	0.62029	1	1	1	1	1	1	1	1	1	1	1	STK24;AKT1;DFFA;SHARPIN;HTRA2;CASP3	FOXL2;EXOG				COL6A1	DNASE2B		CASP2	CASP7	CASP8	CFLAR
Dcmp Metabolic Process	GOBP	1	1	1	1	1	1	1	1	1	1	1	1	NT5C	UPP2		DPYS					UPB1	UPP1
Intracellular Lipid Transport	GOBP	0.358387	1	1	1	1	1	1	1	1	1	0.942727	1	VPS4A;PIP4K2A;CERT1;LDLRAP1;SCP2;OSBP;VPS53	LDLR	FABP3	CPT1B			ABCD4;SYT7		GRAMD1C		CES1;FABP3;SERAC1
Positive Regulation Of Glial Cell Differentiation	GOBP	1	1	1	1	1	0.131379	1	1	1	1	1	1	HDAC2;SERPINE2	TLR2	PTN;TNFRSF1B	ASPA;HES1;IL34	TGFB1;ID2;SERPINE2	MAG;IL6ST;SHH;SPINT1;NOTCH1	TENM4;QKI	ID2	BMP2;DAG1;LIF	TGFB1	MYRF
Pyrimidine Nucleotide Catabolic Process	GOBP	0.757894	1	1	1	1	1	1	1	1	1	1	1	TYMP;NT5C;NT5M;NEIL1;DUT	UPP2		DPYS	MBD4	DCTPP1	NEIL2	OGG1	UPB1	UPP1
Regulation Of Cell Adhesion	GOBP	1	1	0.000288457	1	0.795032	0.0055412	1	1	1	1	1	1	PNP;ILK;SMAD3;STX4;SYK;FLNA;PTK2B;SPOCK1;VSIR;FOXO3;JAK2;PTPN11;UBASH3B;FERMT3;TESC;CASS4;PPARA;PRKG1;EFNB1;SWAP70;NCK2;ROCK2;IFNL1;PKP2;IFNG;LOXL3;SRC;AKT1;BRAF;RAC3;PDE5A;ATXN3;RRAS;RDX;RAC2;SERPINE2;CYRIB;PLXNA4;IL15;ITGAV;AP1AR;F11R;CYTH1;CYTH3;PRKAR1A;CYLD;IL6;DAB2;MAP2K5;STK4;ARPC2;DMTN;ZC3H12A;PPM1F;GSK3B;DAPK3;UNC13D;ACTN4;ARHGAP6;KAT5;WNK1;IL2RG;PRKCA;HSPD1;SPINT2;AIF1;RAC1;YES1;JAM3;GP6;CSK;LYN;PIK3CA;THBS1;DUSP3;CASP3;ADAM9;FYN;PRKCQ;PTEN;PDGFB;SELP;PTPN6;PDPK1;PPP3CA;ATP5F1B;CRK;MAPK14;NCK1;ICOSLG;TYK2;VAV1;TNFRSF13C;RASA1;BAD;CD74;BCL10;RIPK2;PAWR;CDC42;RHOA;CRKL	IL12A;TNFRSF14;PLXNB2;TNR;P4HB;SPOCK1;TNFRSF18;PIEZO1;RHOD;SPN;BCL6;PLA2G2E;CD5;IFNB1;AZU1;IGF2;KNG1;PDCD1;PLA2G2D;NFKBID;CD81;LAMA3;ITGAV;DUSP10;ADAM8;IL6;XBP1;PELI1;MAD2L2;TNFSF9;ERBB3;CTLA4;IL4R;IL2;NRP1;EPHA3;KDR;PLG;CCL19;ICOSLG;CD83;PRLR;CD86;SPOCK2;TNF;EPO;PTPRR;CD74;IL21;PTPRU;ADAM10;DSCAM;EPHB3;CD44;IDO1	IL12B;B2M;HTN1;CSF1;FBLN1;VWC2;HAVCR2;ANGPT2;CXCL13;IBSP;VEGFA;SFRP1;XCL1;EFNB2;CDH1;EPHA7;HSPG2;EPHA4;TIGIT;ACVRL1;MYOC;JUP;VSIG4;CD46;ADGRG1;EFNA1;VCAM1;THY1;FZD7;CDH13;BTN2A2;IGFBP2;CXCL12;EFNA5;PLAUR;PLA2G2A;TNC;PDCD1LG2;CCDC80;EPHA1;FSTL3;POSTN;AGER;MMP12;EPHA2;CD274;CD55;GPNMB;LILRB2;LAG3;DLL1;TNFRSF21;SIRPA;CD300A;VIT;SIRPB1;SLAMF1;SPINK5;EPHB2;RIPK2;LGALS9	TNFRSF14;MUC1;SMARCC1;DTX1;TJP1;EFNB1;BCL6;VTN;WNT3A;RND1;IL4;IL12RB1;ARHGEF7;TNFSF4;TNFSF11;CDH1;DPP4;STAT5B;PCK1;CD3E;FGB;FGL2;ADA;ITGA3;HES1;ZC3H8;LEP;CX3CL1;PIK3CG;IFNA2;ZAP70;AGR2;C1QBP;TNFSF14;TNF;RELL2;FUT9	CSF1;CLEC4G;BAG4;IL4;ELANE;IL12RB1;XCL1;KLRK1;TGFB1;IL36B;S100A10;ADAM15;ITGA2;ACVRL1;CHST2;SERPINE2;ITGAV;ITGA5;SPI1;CTSG;PLA2G5;EFNB3;HMGB1;ALOX5;PRKCZ;IL1RL2;CD4;ABL2;PTPN2;LCK;PLG;TGFB2;FUT3;OLFM4;ANXA1;PRLR;CALR;RNASE10;ARG1;PRNP;NDNF;STX3;CD1D;ADAMDEC1	IL12A;FBLN1;EBI3;DDR1;EGFLAM;SEMA5A;SFRP1;CDH1;ADAM15;ITGA2;BMP4;EPHA4;LAMA2;CD3E;PLXND1;IHH;ITGAV;CD28;WNT10B;CD209;IL6ST;TNC;SHH;IGF1;BMP7;TNFSF13B;TGFBI;BMP6;TEK;PLAU;MMP2;BST1;PLXNC1;GPNMB;LILRB2;JAG1;LAG3;NOTCH1;SEMA6A;LRRC32;HLA-DQA2;CRTAM;PLXNA1;EDIL3	IRF1;IL10;IFNL1;TACSTD2;IL7;KLRK1;EFNB2;EPHA7;NODAL;SOX2;FUT7;ITGA6;BMI1;MALT1;PRKCD;PTK2;HYAL1;FUT2	SNAI2;BRD2;RAG1;PLA2G2E;TNFSF11;PDCD1;CEBPB;CASK;KLF4;CHST2;CHST4;GREM1;CD81;ITGAV;IL4I1;SOX9;LDB1;ERBB2;TNC;IL1B;CXCL8;TPM1;JAG2;SEMA6A;CD70;CCN1	TENM3;NEDD9;TNFSF4;FOXC2;IFNB1;BMP2;CD6;IL6;DAG1;CCL2;ABL1;IL7R;JAG1;CD70;ST6GAL1;GCNT1;LIF;DEFB118	BRD4;BRD2;RUNX3;PBRM1;TGFB1;AZU1;BMP4;SFTPD;BCL2;LCK;CD40LG;IL1RN;IL18;PCDH8;CD47	ITGB2;MAD1L1;CD80;CEBPB;CD9;ITGA5;ZBTB16;FOXP3;TNFSF18;FAM107A;TGFBR2;SFRP2;ADAM10;SIRPG	SEMA3E;IGF2;TIGIT;CD160;DUSP26;DHPS
Membrane Lipid Biosynthetic Process	GOBP	1	1	1	1	1	1	1	1	1	1	1	1	CSNK1G2;OSBP;SPHK1;ASAH1;VAPA;PPM1L;SPTLC1;SLC30A5	ST6GALNAC4;ST8SIA3;ST8SIA4;ST6GALNAC5;LARGE1		KDSR;ST8SIA1;FUT9;C20orf173;GAL3ST1	CERS5;ST3GAL2;B4GALT3;SPTLC2	ST6GALNAC3;B4GALT6;ST3GAL1;A4GALT	ST6GALNAC3;FUT2	B4GALT5;ST8SIA6;ST8SIA2	B4GALNT1;B3GALT1			GAL3ST2
Response To Potassium Ion	GOBP	0.852207	1	1	1	1	1	1	1	1	1	1	1	NEK7;DLG2;DLG4	MECP2;SLC26A5	CRHBP							HSF1
Negative Regulation Of Protein Phosphorylation	GOBP	0.0403917	1	1	1	1	1	1	1	1	1	1	1	HSPB1;CHP1;SH3GL2;PKN1;TARBP2;TSG101;GSTP1;NCK2;HEXIM2;IFNG;AKT1;AIDA;VPS25;PARK7;IMPACT;CTDSPL;CHMP6;CTDSP1;SAMSN1;RASSF2;PPP2R5D;SIRT2;PID1;AKT1S1;GNAQ;DMTN;ZC3H12A;PPM1F;MVP;INPP5F;MICAL1;EIF4G1;PTPN1;LYN;DUSP3;DKK1;PTEN;PPIA;YWHAG;PTPN6;PDPK1;NCK1;UCHL1;DNAJC10;SNCA;CRKL	XDH;TARDBP;DUSP10;RGS14;CBLC;RGN;IL2	FBLN1;SFRP1;KIRREL2;THY1;KIRREL1;CADM1;EPHA1;SIRPA;CD300A;EPHB2;SPINK1	GPD1L;PBK;PARK7;SIRT1;HHEX;TSC2;LRP6	TGFB1;KIRREL2;HIPK3;DBNDD2;NPM1;SERPINB3;LRP5;PRKCZ;PTPN2;NPPA;PRNP	FBLN1;SFRP1;SLIT2;NTRK3;CD109;NTF3	PDCD4;DUSP19;MEN1;PRKCD;PTK6	PTPN13;NPM1;TRIM27;IL1B	BMP2;OCLN;ABL1;PLK1;SPRED1;CAV3	TGFB1;CDKN1A;RACK1	CEP43;PPARG;RB1;SFRP2
Polarized Epithelial Cell Differentiation	GOBP	0.364032	1	1	1	1	1	1	1	1	1	1	1	OPHN1;MSN;EZR;CDC42;RHOA		YAP1;PTK7
Neutrophil Activation Involved In Immune Response	GOBP	1	1	1	1	1	1	1	1	1	1	1	1	SYK	ANXA3				LILRA2		VAMP2;VAMP8
Regulation Of Synapse Organization	GOBP	1	1	0.111066	1	1	0.00175517	1	1	1	1	1	1	UBE3A;PTK2B;ARF6;SEPTIN11;SHANK3;BDNF;AKT1;CHMP2B;RHOB;ARF4;HOMER1;AGO2;GHRL;PDLIM5;GRIPAP1;SNX27;VCP;EIF4G1;CAMK2B;DKK1;FYN;CFL1;MAPK14;YWHAZ;SNCA;CDC42;RHOA	IL10RA;MUSK;GRID1;AGRN;NLGN1;NLGN3;GPC4;MECP2;AMIGO1;NECTIN1;ADGRB1;OGT;DTNBP1;TLR2;INS;WNT7A;TNF;ADAM10;EPHB3	SLITRK1;TREM2;NEGR1;FLRT2;KLK8;THBS2;EPHA7;EPHA4;SLITRK6;EPHB1;EFNA1;FZD1;FCGR2B;EFNA5;SLITRK5;LILRB2;PTPRS;NTN1;SLITRK4;ROR2;EPHB2	IL10RA;RAB17;SNAP25;WNT3A;NEURL1;C1QL2;CDH8;CDK5;PAK3;TNF;LRFN5;LRFN1;LRTM2	NECTIN1;EFNB3;NTRK1;CDH2;CLSTN3;PRNP	GRID2;FLRT3;AMIGO2;NRP2;NLGN1;EPHA4;BAIAP2;LRP4;NECTIN1;SLITRK2;LRFN4;C1QL3;ROBO2;NRXN1;PLXNC1;NTRK2;LILRB2;ICAM5;C1QL1;LRRTM2;NLGN2;PTPRD	LRRC4B;IL10;TIAM1;THBS2;ADGRB3;EPHA7;SLIT1;NLGN3;LRRTM1;NLGN2;LRRC24	LRRN1;NFATC4;PTPN13;FLRT3;ABI3;ARHGAP22;LRP8;NLGN4X;ST8SIA2;OXT;CTNNA2	NEDD9;KLK8;LRRTM1;NRXN1;DAG1;GHRL;ABL1;LRRTM3;IL1RAPL2;MEF2C	BDNF;PCDH8;EGLN1	IL10RA;CRIPT;ADAM10;CTNNB1	LRRC4B;HOMER1;ITGB1
Cell Cycle Phase Transition	GOBP	0.482691	1	1	1	1	1	1	1	1	0.951728	0.810201	1	CUL3;FOXM1;SPAST;PLCB1;DNM2;RPS6KB1;CKS1B;TMOD3;CUL4B;CHMP2A;UBE2S;ENSA;PPME1;EIF4E;CDK2;USP22;UBE2L3;CAMK2A;LCMT1;PPP3CA;ARPP19	CDC25A;TIMELESS;PIM2;MAP3K11;EZH2	CDKN3;BTN2A2	RPS6KB1;UBE2C;USH1C;CUL1;CCNB2;TAF10	PPM1D;CCNA1;CHEK2;CDK2	WNT10B	SPAST;UBE2L3	MYC;CHEK2;TIPIN;CCNB1	CCNA2;PLK1	RPS6KB1;CDKN1A;TACC3;BCL2;CDK1	UBE2A;CCNE1;MNAT1;ACVR1B;CHEK1;AURKA;AURKB;RB1	TPD52L1;ITGB1
Negative Regulation Of Glycolytic Process	GOBP	0.598978	1	1	1	1	1	1	1	1	1	0.866135	1	STAT3;PPARA;HDAC4;PRKACA										DDIT4;SIRT6;IER3
Multicellular Organismal-Level Water Homeostasis	GOBP	0.929733	1	1	1	1	1	1	1	1	1	1	1	AKR1B1;PRKACA			AQP4	BPIFA1
Associative Learning	GOBP	1	1	1	1	1	1	1	1	1	1	1	1	BRAF;KRAS;MEIS2;DDHD2;LGMN;PPT1;CSMD1	TNR;SHANK1;MECP2;RGS14		BTG2;SNAP25;KIT;CDK5;NDRG4	NETO1	PDE1B;B3GAT1	SHANK1;CRH;HMGCR	RAG1;TAFA2	NETO1;KRAS;ABL1;EIF4A3			ITGB1
Glycosyl Compound Metabolic Process	GOBP	0.112083	1	1	1	1	1	1	1	1	1	1	1	PNP;APRT;NT5C2;TYMP;APOBEC3G;GLA;AKR1B1;NME4;ABHD10;AKR1C3;DCTD;PGM2;ADK;HPRT1;DTYMK;NT5C3A;PRTFDC1;TYW5;AKR7A2;AKR1A1	XDH;ACP3;UPP2;TYW3	APOBEC2	AKR1C1;MACROD1;AKR1B10;ADA;AKR1C2	GDA;NUDT1;GBA3	NT5E	NT5E;SULT1C4	GNMT;BLOC1S6	UPB1	ERH;DNPH1;UPP1	TK1	NT5C1A
Regulation Of Protein Monoubiquitination	GOBP	0.811353	1	1	1	1	1	1	1	1	1	1	1	WDR48;UBB							UBB				BIRC2
Monoamine Transport	GOBP	0.103913	1	1	1	1	1	1	1	1	1	1	1	SYK;KPNA4;PARK7;PICK1;VIP;SNCA	MECP2		PARK7
Regulation Of Mast Cell Degranulation	GOBP	0.295196	1	0.921135	1	1	1	1	1	1	1	1	1	SYK;RAC2;UNC13D;LYN;CD84;SNX4;PDPK1	IL13;IL4R;CD84	ADGRE2;CD300A;LGALS9					IL13;VAMP8		FGR
Cellular Response To Heat	GOBP	0.0860667	1	1	1	1	1	1	1	1	1	1	1	STUB1;HSPA1A;ATXN3;HDAC2;ZFAND1;EIF2S1;VCP;HDAC6;HSP90AA1;HTRA2;LYN;PRKACA;THBS1;DNAJB1;HSP90AB1	BAG3;DAXX;FGF1	HSPA1A	HSPA6;ST8SIA1	STAC;PTGS2;HIKESHI	SCARA5;HSPA1A;HSPA1B				HSF1;CDKN1A;MAPT
Neuron Cell-Cell Adhesion	GOBP	1	1	1	1	1	0.0110783	1	1	1	1	1	1		TNR;NLGN1;NLGN3	NRXN3	NRXN2		NLGN1;NRXN1;CNTN4;NCAM2;NLGN2	NLGN3;NLGN2	NLGN4X	NLGN4Y;NRXN1
T-Helper 1 Type Immune Response	GOBP	1	1	1	1	1	0.944728	1	1	1	1	1	1	STAT6;HRAS	TLR4;SPN;IL18R1;IL4R	IL12B;IL18BP	RELB	HMGB1	EBI3;TLR4				IL18
Peroxisomal Membrane Transport	GOBP	0.811353	1	1	1	1	1	1	1	1	1	1	1	RAB8B;PEX14	PEX5					ABCD4	PEX26			PEX14
Retrograde Protein Transport, Er To Cytosol	GOBP	0.0629505	1	1	1	1	1	1	1	1	1	1	1	NPLOC4;DERL1;UFD1;VCP;HSP90B1;FAF2				SELENOS			SEC61B
Cerebral Cortex Radial Glia-Guided Migration	GOBP	1	1	1	1	1	1	1	1	1	1	1	1	SRGAP2;SYNE2		ADGRG1	CDK5	BMERB1			LRP8			CTNNB1	FOXG1
Regulation Of Neuron Projection Regeneration	GOBP	0.687559	1	0.0552969	1	1	0.421474	1	1	1	1	1	1	FLNA;FKBP1B;STK24;BRAF;RTCA;INPP5F;MAP2K1;SCARF1	TNR;CNTF	SPP1;EPHA4;THY1;PTN;MAP2K2;RGMA;PTPRS			EPHA4;KREMEN1;IGF1R;NEO1		KLF4
Negative Regulation Of Nlrp3 Inflammasome Complex Assembly	GOBP	0.811353	1	1	1	1	1	1	1	1	1	1	1	CPTP;SIRT2	PYDC1	TREM2
Positive Regulation Of Growth Hormone Secretion	GOBP	1	1	1	1	1	1	1	1	1	1	1	1	GHRL	ADCYAP1		GHRH	ADCYAP1		ADCYAP1		GABBR1;GHRL
Regulation Of Cd4-Positive, Alpha-Beta T Cell Differentiation	GOBP	1	1	1	1	1	1	1	1	1	0.463765	1	1	IFNG;LOXL3;ZC3H12A;IL2RG;RIPK2	BCL6;NFKBID;IL4R;IL2;CCL19;CD83;CD86	IL12B;RIPK2;LGALS9	BCL6;IL12RB1;TNFSF4	IL12RB1;HMGB1;PRKCZ;ANXA1		MALT1	BRD2;IRF4	TNFSF4;BATF	BRD4;BRD2;RUNX3;IL18	CD80;FOXP3
Negative Regulation Of Immune Effector Process	GOBP	1	0.8191	0.056086	1	1	1	1	1	1	1	1	1	IFNL1;GFER;LOXL3;SERPINB9;ZC3H12A;CD84;FER;PTPN6;CRK	CD59;ZPBP2;SPN;BCL6;IFNB1;PDCD1;DUSP10;MICA;IL4R;IL2;CD84;INS;TNF;PRG2;CD96	CD59;SVEP1;HAVCR2;XCL1;VSIG4;CD46;FCGR2B;CD274;CD55;CD300A;SLAMF1;SPINK5;SLAMF8;LGALS9	PGLYRP3;BCL6;TNFSF4;FGL2;IFNA2;TNF	CLEC4G;XCL1;TGFB1;SPI1;CD22;TGFB3;TGFB2;ANXA1;ARG1	SERPING1;APOA2	IL10;IFNL1;PGLYRP1;A2M;KIR2DL4;KLRC1;BST2	PDCD1;IL4I1;FCRL3	TNFSF4;IFNB1;IL7R;KIR2DL4	TGFB1;RPS19	CD80;FOXP3;ENPP3
Negative Regulation Of Macrophage Migration	GOBP	1	1	1	1	1	1	1	1	1	1	1	1	CNN2;MIF	STAP1;C5	SLAMF8	C5			CD200R1		CD200		DDT
Negative Regulation Of Purine Nucleotide Metabolic Process	GOBP	0.364032	1	1	1	1	1	1	1	1	1	0.866135	1	STAT3;PPARA;FIS1;PID1;HDAC4;PRKACA				PARP1						DDIT4;SIRT6;IER3
Regulation Of Myeloid Cell Apoptotic Process	GOBP	1	1	1	1	1	1	1	1	1	1	1	1	MIF	EPO		STAT5B;SIRT1	SELENOS;ANXA1;ADAM17	GAS6		SNAI2	ST6GAL1;MEF2C	BCL2
Endothelial Cell Morphogenesis	GOBP	1	1	0.673572	1	1	1	1	1	1	1	1	1	CLIC4	MET	COL18A1;STC1		TNMD		MET
Apical Junction Assembly	GOBP	0.62029	1	1	1	1	1	1	1	1	1	1	1	RHOC;PDCD6IP;RAB13;ESAM;CTNNA1;RHOA			MICALL2;CLDN1	PECAM1	CDH5			OCLN		WNT11
Ovulation Cycle Process	GOBP	1	1	1	1	1	0.022594	1	1	1	1	1	1	FOXO3;SRC;MAP2K6;CASP3	INHBA;LHCGR;FSHB	PDGFRA	BMPR1B;STAT5B;SIRT1;LEP	NPPC;ADAMTS1;TGFB3;TGFB2;PTX3	INHBA;CGA;SLIT2;ROBO2;GAS2;MMP2;TNFAIP6;NOTCH1	NOS3;A2M	MSTN;CGA	CASP2;AFP	PGR
Forebrain Cell Migration	GOBP	1	1	1	1	1	0.484126	1	1	1	1	1	1	NDEL1;SRGAP2;SYNE2;RHOA	TNR;HTR6;EGFR;PEX5	NRG3;ADGRG1;CXCL12	TYRO3;CDK5	BMERB1	TYRO3;SLIT2;ROBO1;FUT10	DIXDC1;SLIT1	LRP8			CTNNB1	FOXG1
Myeloid Leukocyte Mediated Immunity	GOBP	1	1	0.781986	1	1	1	1	1	1	1	1	1	SYK;CARD9;CBL;IRAK4;BTK;SERPINB9;IL6;LYN	MILR1;AZU1;ANXA3;IL6;GRP	PTGDS;CHGA;CPLX2;FCGR2B;SPON2;TREM1	KIT;PIK3CG;FCER1A	ELANE;CTSG;FCGR1A;ADAM17	PLA2G1B	DAO;F2;LAT2	VAMP2;CCL3;VAMP8	IL6	AZU1
Positive Regulation Of Lymphocyte Proliferation	GOBP	1	0.574936	0.167959	1	1	0.171087	1	1	1	1	1	1	PNP;SYK;JAK2;EFNB1;NCK2;CD320;BTK;IL15;IL6;AIF1;MPL;PRKCQ;PPP3CA;NCK1;ICOSLG;TYK2;MIF;TNFRSF13C;CD74;RIPK2;TIRAP	IL12A;IL5;TLR4;CD38;SPN;BCL6;IL13;IGF2;CD81;IL6;PELI1;FGF10;TNFSF9;IL2;CCL19;ICOSLG;PRLR;CD86;EPO;CD74;IL21	IL12B;HAVCR2;XCL1;CD46;VCAM1;IGFBP2;PDCD1LG2;AGER;CD274;CD55;LILRB2;SLAMF1;EPHB2;RIPK2;LGALS9	EFNB1;BCL6;WNT3A;IL4;IL12RB1;TNFSF4;STAT5B;CD3E;ADA;HES1;LEP;ZAP70	IL4;IL12RB1;XCL1;HMGB1;ANXA1;PRLR;CD1D	IL12A;EBI3;TLR4;CD3E;CD28;CD209;IL6ST;SHH;IGF1;TNFSF13B;BST1;LILRB2	IL7;BMI1	IL13;CD81;IL1B;TNFRSF4;FCRL3;CD70	CD38;TNFSF4;CD6;IL6;CD70;MEF2C	CDKN1A;BCL2;CD40LG;IL18	IL5;CD80;FOXP3;TGFBR2	IGF2;DHPS
Synaptic Vesicle Cycle	GOBP	0.76565	1	1	1	1	1	1	1	1	1	1	1	CTBP1;DNM2;SNAP29;ARF6;SH3GL2;OPHN1;PACSIN1;BRAF;RAB5A;SYT4;SH3GL3;SEPTIN5;ATP6V1C1;DNM1;AP2B1;ATP6V1F;NAPA;SNCA	NLGN1;NLGN3;WNT7A;SYT11;SYT8;SYT9;SYT2	CPLX2;CPLX1;CPLX3	SNAP25;WNT3A;TBC1D24;CDK5;SNAPIN;SYN3;STX2	SV2A;STX1A;CDH2;STX3	NLGN1;SYT1;NLGN2	UNC13A;NLGN3;STX1B;SYT7;DOC2B;CANX;NLGN2;SYT5	VAMP2;BLOC1S6;SYT12;NLGN4X	NLGN4Y	ITSN1	RAB27B;CTNNB1	RAB3A
Platelet-Derived Growth Factor Receptor-Beta Signaling Pathway	GOBP	0.482691	1	1	1	1	1	1	1	1	1	1	1	PTPN1;PDGFB;PDGFA		PDGFRL						ABL1
Fucose Metabolic Process	GOBP	1	1	1	1	1	0.621714	1	1	1	1	1	1	POFUT1;B3GLCT			FUT9		FUT5;FUT10	FUT7;FUT2
Regulation Of Cell Shape	GOBP	0.23727	1	1	1	1	1	1	1	1	1	1	1	PTK2B;RAC3;RDX;MYL12B;PLXNA4;F11R;FBLIM1;RHOQ;CDC42EP4;DMTN;DAPK3;VIL1;DIAPH1;LIMD1;RAC1;FYN;CRK;MSN;RASA1;ALDOA;LST1;EZR	PLXNB2;CCL7;ERMN;KDR;FAM171A1;SLC26A5	VEGFA;BAMBI;PALMD;CCL11	BAMBI;KIT	FGD2;CFDP1;CCL24;CCL13;ANXA1	BAIAP2;PLXND1;GAS2;PLXNC1;PLXNA1	CCL7;HCK;F2;PTK2	CCL3;TPM1	DAG1;CCL2	SH3KBP1;FGR	ITGB2;PALM	SEMA3E
Regulation Of Nuclear-Transcribed Mrna Poly(A) Tail Shortening	GOBP	0.351877	1	1	1	1	1	1	1	1	1	1	1	CNOT1;AGO2;TNRC6B			BTG2
Response To Antibiotic	GOBP	0.890326	1	1	1	1	1	1	1	1	1	1	1	JAK2;GFER;PLA2G4A;CYB5R4;HSP90AA1	MDM2;EZH2		ZC3H8		AOC3	HYAL1		MEF2C	MDM2
Regulation Of Cysteine-Type Endopeptidase Activity	GOBP	0.18649	1	1	1	0.822315	1	1	1	1	1	1	1	RAF1;SMAD3;SYK;CARD9;DNAJB6;JAK2;IGBP1;CDKN2D;PDCD5;ARL6IP5;APAF1;SRC;GPX1;AKT1;HSPE1;PARK7;MAP2K5;PPM1F;PIH1D1;ARL6IP1;VCP;HSPD1;HTRA2;CSNK2A1;RPS6KA3;THBS1;LGMN;FYN;BAD;SNCA;BCL10;RIPK2;AIFM1	DPEP1;MUL1;XDH;FOXL2;NLRP1;MAGEA3;ATP2A3;TRIAP1;FASLG;TNF;CD44	FABP1;VEGFA;EPHA7;PLAUR;ANP32B;F3;FAS;RIPK2;LGALS9	CARD18;PARK7;SIRT1;EGLN3;TNF;BCL2L10	MUL1;IFI16;RNF34;LTF;S100A8;SENP1;HMGB1;MMP9;LCK;CLEC7A;S100A9;TNFSF10	GAS6;PSMB9;ROBO1;NGFR	EPHA7;NODAL;SOX2;MALT1;BIRC3	MYC;LTF;KLF4;FAS;BCL2L10	DPEP1;TNFSF15;HIP1R	DAPK1;RACK1;LCK;MAPT;FAM162A	CASP8;PPARG	BIRC2;CSN2
Positive Regulation Of Macromolecule Metabolic Process	GOBP	1	1	1	1	0.0869192	1	1	1	1	0.00688236	1	1	RAF1;PNP;CUL3;ILK;FOXM1;RAD23A;PIN1;PLCG2;STUB1;STAT3;SMAD3;SMAD2;STAT1;STAT6;TMEM106A;PRR16;STX4;HSPA1A;SYK;N6AMT1;HSPB1;ENO1;TMEM119;CTBP1;UBE3A;ERN1;PLCB1;EIF5A2;PTK2B;CARD9;EHD4;PDLIM1;DNAJB2;PCBP1;VSIR;FOXO3;DNM2;ELAVL1;UBE2V1;DTX3L;AGO1;GGA3;JAK2;RPS6KB1;PTPN11;EGF;SMAD4;ETS2;RUVBL1;MAX;MOB1A;IST1;CHP1;UBA2;PDCD5;PKN1;CCT5;ARAF;PPM1A;BCAR3;ARRB1;USP21;SH3BGRL;CCT8;NEK7;CIRBP;FEV;RBM3;PRDM4;NLRP10;TESC;CASS4;PPARA;FXR1;CSH1;DERL1;USP8;CNOT1;PKD2;ARL6IP5;ABLIM3;APAF1;GGA1;NCK2;PPP2R5A;HGS;ROCK2;PNKP;CCT7;FGF16;ERP29;IFNL1;CUL4B;PSMD9;CAND1;DPY30;TOLLIP;KPNA6;NSF;TNFAIP3;TANK;FGF7;BDNF;HBEGF;ISG15;AGAP2;UBE2E1;AKT2;AGO3;IFNG;GFER;SRC;SQSTM1;MAPK9;AKT1;BRAF;SHC1;ATXN3;TAF15;MAPRE3;HSPE1;IRF3;MAP2K6;UBE2K;PFKM;UCHL5;NMI;UBE2S;GABARAP;CAB39;LSM1;UBE2V2;SRA1;PURB;JMJD6;SNX5;RDX;ARL2BP;ARF4;RALB;PTGES2;CNN2;HDAC2;HRAS;EXOSC8;UBQLN2;TCF4;CYRIB;MOB1B;BTK;RAB1A;BAG2;UBE2D1;KARS1;MYCBP;TCP1;G3BP1;TSTD1;RAB1B;HNRNPK;KAT2A;PARK7;SUMO2;IL15;KRAS;CALCR;EIF1;PDCL3;HSPBP1;CDK2;HAX1;PNPT1;MAGED1;MGMT;HCLS1;SMAD5;AGO2;USP5;WDR48;UBE2N;USP22;RHOQ;POU2AF1;UBE2L3;IL6;ARNT;BAG6;DAB2;FLI1;IKBKG;NUB1;RASSF2;WAS;MAP2K5;HSPA2;YWHAH;PPP2R5D;COPS8;ELK4;HOXA11;MITF;IP6K2;NFE2L2;THRB;STK4;SIRT2;MED10;MRPL12;AKIRIN2;PID1;MLX;RBM4;SYAP1;TRUB1;VGLL4;DDRGK1;MEIS2;SAMD4B;TRMT112;PSMC3;ZC3H12A;RAB7A;PPM1F;PAGR1;GSK3B;RILP;SETD3;MARS1;AFAP1L2;LPIN1;PIH1D1;PTPA;COPS5;IKBKB;FUBP3;INPP5F;VCP;OSBP;ACTN4;HDAC6;ASPSCR1;DDX1;ACSS2;TFCP2L1;FHOD1;HDAC4;EIF4G1;KDM4C;NCOA7;PSMC5;FNTA;KAT5;WNK1;HSP90AA1;IL2RG;HSPD1;PF4;AIF1;MAPK3;MAP2K1;RAC1;YES1;AREG;EDAR;PTPN1;MAPK1;IDE;HTRA2;CDK8;LYN;CSNK2A1;GSK3A;RPS6KA3;THBS1;ITGA1;VIP;DKK1;CASP3;LGMN;CD84;ADAM9;FYN;PRKCQ;MAPKAPK2;MAPK8;PTEN;AIP;PPIA;GAPDH;SGTA;ARID3A;ING1;IL20;PDGFB;EIF4G2;PKM;NME2;GPI;SPHK1;HNRNPAB;PDPK1;PDGFA;PPP3CA;MAPK14;MSN;NCK1;PRDX6;CD226;PRKAA2;MAP3K7;TYK2;MIF;HSP90AB1;PRKCB;WNK3;ELK3;BAD;EIF5A;THPO;MAP2K3;DEAF1;UBB;PCBD2;CD74;FMR1;DLG4;SNCA;BCL10;RIPK2;CNOT9;CSRP3;TRABD2A;AIFM1;PAWR;DNAJA4;EZR;TNRC6B;SMAD1;TIRAP;CDC42;ACTN1;RHOA;NFKB1;CRKL;OAZ1;TFAM;IRF6	IL12A;ANKRD1;CEACAM20;TNFRSF14;SCIMP;TINF2;PLXNB2;IL5;TLR4;TLR1;MUL1;XDH;NOTCH2;FOXL2;CD38;MUSK;CDC25A;ISL1;MYB;TRAF4;SLC6A9;NLRP1;POU2F1;MET;RORC;TNFRSF18;TARDBP;PAIP1;STAP1;KEAP1;ASH1L;ATG7;ILF2;APBB2;APBB1;PYDC1;SPN;NR1D2;ATAD2;LDLR;MDM2;PKD2;ATP2A3;DVL2;UAP1;ZFP91;PDGFC;INHBA;RBM46;TBX3;CHD7;DCP1A;IL17B;OSM;IL18R1;IL13;IFNB1;IFNA10;EFNA3;MZF1;AZU1;IGF2;EDN3;IFNA21;RAMP1;RAMP3;NRG1;AGRN;FANK1;MAPK9;HMGA1;GDF7;TLR3;ANXA3;ING4;TICAM2;TIMELESS;TRIAP1;MECP2;DDIT3;NFKBIA;EGFR;FGF9;CD81;PTH;PIM2;DYRK2;TNIP1;HLF;MAP3K11;ADAM8;OGT;USP1;WNT16;IL6;ATOH1;CDX1;CREBL2;ELL3;HEY1;PITX3;XBP1;PELI1;HMX2;NKD2;TNFAIP1;ETV2;RGN;DTNBP1;MAD2L2;RASSF5;ZNF593;C5;FGF10;CNGB1;SHOX;EZH2;CRLF3;OLIG1;NRDC;NVL;DAXX;SRY;ERBB3;ERBB4;C3;FASLG;IL4R;IL2;NRP1;HJV;FGF1;CNTF;LTA;ECE1;CD84;KDR;FGF23;TLR2;CLU;ADCYAP1;CSF3;INS;WNT7A;CCL19;CD83;PRLR;CD86;TNFRSF10B;TNF;NGF;EPO;TNFSF12;FAM20A;CLEC6A;CD74;IL21;NGRN;C1QTNF3;PRG2;FSHB;ADM2;CTSH;TXN;IL36G;CD44;CDK2AP1;IDO1	IL12B;B2M;HSPA1A;CSF1;PRL;DNAJB9;NOTCH2;CREB3L4;HAVCR2;TREM2;ARRDC3;VEGFD;SPP1;FGF19;VEGFA;SFRP1;XCL1;CDH1;DDR2;EPHA7;SMOC2;EPHA4;TIGIT;ACVRL1;MZB1;HSPA5;RSPO1;JUP;DEFA5;CD14;CD46;SSBP1;ITLN1;NNMT;ASB9;FZD5;EFNA1;MARCO;BAMBI;FZD7;FZD8;PHB2;MUSTN1;C1QTNF4;CDH13;FZD2;FZD1;FCGR2B;APOBEC2;KHSRP;YAP1;POMC;EFNA5;PLAUR;TNFRSF1A;TNC;IL16;KPNA2;TGFBR3;RARRES2;TNFRSF1B;FCER2;DLL4;LY9;CADM1;RGMB;THBS4;FSTL3;POSTN;MAP2K2;AGER;ANP32B;SPON1;MMP12;PRSS22;F3;MAPK11;CD274;CD55;GPNMB;LILRB2;SLAMF6;DLL1;FAS;TNNI2;IL17RC;PRKCG;RGMA;FGFR1;TNFRSF10B;CD300A;OLFM1;IFNGR1;TMED10;LILRA5;SLAMF1;SPON2;EPHB2;RIPK2;PRG3;JTB;LGALS9;NMB;ACTN2	VDR;SATB2;JUN;TNFRSF14;DHX9;BMPR1B;MUC1;SMARCC1;BTG2;HNRNPC;DTX1;ELL;RELB;RPS6KB1;BACH1;UBE2C;ERCC1;PAXIP1;KRT17;AXIN2;VTN;HK1;WNT3A;IL4;CCL1;IL12RB1;EDA;IL17F;TNFSF4;NCOA2;TNFSF11;OSM;PRDM1;MID2;NFATC1;CRLF1;CDH1;EDN3;GAL;STAT5B;CHIA;PTGES3;VPS28;PCK1;SPIN1;TAF10;SVIP;CD3E;RAET1G;UBE2D1;PARK7;BRF1;SIRT1;MARCO;GBP5;STAT5A;HHEX;MED20;BAMBI;EGLN3;NCBP2;ITGA3;OTX1;HES1;HOXC11;HOXD4;MED28;NRL;RIPK1;LRP6;THAP11;ZC3H8;RFC4;C5;KIT;PRMT2;LEP;CDH3;C3;IL37;CX3CL1;RAD51;GHR;PIK3CG;IFNA2;SYNCRIP;IL34;AGR2;C1QBP;TNF;PXYLP1;IFNA5;RNF128;RLN2;BCL2L10;FMR1;PRPF6;NR1H2;CXCL17	OAS1;PARP1;CSF1;MUL1;TBX5;CSNK1D;RBM23;KAT2B;TRA2B;SETMAR;BCAR3;DIMT1;RFXAP;BRDT;APBB2;ILF3;IRF2;BAG4;IFI16;MAZ;UNC93B1;GTF2I;KMT2D;RBBP5;NCL;IL4;FGFR3;ELANE;KLK3;IL12RB1;IL17F;XCL1;KLRK1;TGFB1;IL36B;LTF;FGF8;S100A10;ID2;IFNA4;VIM;ITGA2;FLT1;ACVRL1;S100A8;VHL;YEATS4;NCF1;MORF4L1;PAX8;PSMD10;CEBPA;RPRD1B;BLNK;SUB1;CHEK2;HMGA2;CEBPG;RXRA;MOSPD1;BUD31;ATF1;GTF2F2;CDK2;CEBPE;NPM1;SENP1;USP1;SERPINB3;SNF8;ITGA5;PADI2;IER2;LDB2;PITX2;SPI1;HMGB2;PAGE4;NELFA;ZNF580;PHKA1;HMGB1;MMP9;LRP5;NEUROG3;TNFRSF8;PRKCZ;DCN;PECAM1;NANOG;FGF20;TBP;PLA2G10;MMP8;IL1RL2;FGF5;CD4;TBK1;TNFSF8;LCK;NTRK1;LTA;TGFB3;BMP10;CLEC7A;PTGS2;MED1;IL17D;TGFB2;H2AZ1;IL11;HDGFL2;ADCYAP1;TNFRSF10A;BMPR2;ANXA1;FGFR4;MAPK13;PRLR;CALR;S100A9;PIM1;TNFRSF10B;S100A12;PRNP;BTN3A1;TNFSF10;PAEP;ADAM17;HMGN1;FGF22;TNKS;GJA1	IL12A;LRP1;HSPA1A;EBI3;PLA2R1;TLR4;ELL2;FGFR3;INHBA;FGF7;SFRP1;CGA;EFNA3;CRLF1;CDH1;GAS6;ITGA2;LILRA2;BMP4;FLT4;EPHA4;FLT1;RCN3;SFRP4;CD3E;HSPA1B;LRP4;IHH;PTH;ALDH1A2;DCPS;CD28;PHB2;BMP5;WNT10B;TGFBR1;TAF12;NIF3L1;IFNE;RFX5;IL6ST;NTRK3;TNC;SHH;CDH5;IGF1;BMP7;CNTN1;IL1R1;INSR;BMP6;TEK;NTF3;IGF1R;GPC3;BMPR1A;NTRK2;ENG;PLA2G1B;GPNMB;LILRB2;JAG1;NOTCH1;NOTCH3;IL27RA;ROBO1;CELA1;SEMA7A;APOA2;NPTN;LRRC32;CRTAM;NGFR;CTSH	TERF1;IRF1;ANKRD1;HABP4;TBX22;TRAF4;AGO1;MET;PPARGC1A;RAB7B;XRCC1;SETD2;ZNF410;PFN2;EHF;CRLF2;IL10;IFNL1;KLK5;IL7;KLRK1;IFNA7;BIRC7;EPHA7;NODAL;FLT4;GDF7;SOX2;DNMT3L;PCNA;DCUN1D2;CRH;CREB1;MEOX1;DUSP19;IL17A;UBE2L3;ITGA6;NOS3;ATF3;BMI1;CREM;TCF21;SOX10;KLHL40;MEN1;MALT1;DYRK1A;MLIP;FGF18;PRKCD;FGFR2;IL12RB2;PTK6;F2;ADCYAP1;BIRC3;PTK2;KIR2DL4;PRKAA1;CARTPT;IFNA14;ANGPTL8;QKI;VAMP3;ABRAXAS1;UBE2B	MYC;CREB3L1;TTN;NFATC4;MSTN;ALOX15B;NR5A2;BPTF;TEAD4;NUP98;SCAMP5;PIAS3;CNEP1R1;BARD1;IL17B;CGA;TNFSF11;IL13;IFNA10;LTF;ID2;BIRC7;CEBPB;CASK;CREB3L2;IL1F10;SCAND1;KLF4;GREM1;CHEK2;IRF4;CD81;OGG1;IFIH1;IL4I1;CREBZF;NPM2;NPM1;LIN28B;IL17A;ATF5;PAX3;TRIM27;PSENEN;BCL11A;FOXP1;SOX9;LDB1;ERBB2;TNC;IL1B;CCL3;PGF;GFRA1;LRP8;CXCL8;FGF17;TNFRSF4;FCRL3;NAMPT;FAS;TNFRSF11A;IFNA6;CCN1;UBB;BCL2L10;ANK2;LILRA5;ASTL;NR4A1;IL31RA;NR1H4;CSPG4;FAXDC2	POLR3F;CD38;IRF9;SGF29;ASH2L;NEDD9;SOST;ETV5;SSB;KLK3;TNFSF4;FOXC2;TNFSF15;IFNB1;CTCF;CCNA2;BMP2;RSPO1;DIRAS1;MEOX2;BATF;ABHD14B;KRAS;CD6;TEF;WNT16;IL6;GABPB1;HOXA5;NFYA;OTX2;OCLN;PWWP2B;HIP1R;POMC;CCL2;ABL1;PLK1;SKP1;IL25;NTF4;LRRTM3;EIF4A3;CD244;IL7R;JAG1;KIR2DL4;CD200;NR1D1;GDNF;EDN1;IFNW1;LIF;FGF3;GH1;CAV3;MEF2C	BRD4;PIN1;RUNX3;MRE11;HSF1;RPS6KB1;HNRNPA1;PBRM1;TOX3;MDM2;RNF41;CRLF2;ANXA2;DAPK1;BDNF;TGFB1;AZU1;RBBP4;BMP4;PGR;HDGF;GABARAP;WDR5;TCEA1;CDKN1A;HNRNPD;MAFG;PCNA;ATP5IF1;FUBP1;RPL5;RPL11;MOB3B;RACK1;ETV4;ATF5;HNRNPLL;USF2;EGLN2;HNRNPA0;ANGPT4;TRIM28;ARID3C;SOD1;XRCC6;NR3C1;TSLP;VEGFC;BCL2;CDK1;LCK;CD40LG;FGR;MAPKAPK5;RPS7;FGF4;FGF6;HNRNPAB;IL3;MAPK12;CD226;HNRNPA2B1;IL18;MAPT;FAM162A;DLG3;YBX1;RPS4X;APEX1;EGLN1	SPDEF;LRP2;IL5;TLR1;GCH1;CD34;PMS2;RBM24;TFR2;BRPF1;EDF1;KMT5C;ZNF175;FGF16;CD80;CTSC;CEBPB;CASP8;MEOX2;ACVR2A;DDT;BRF1;NELFE;SIRT6;ITGA5;SAE1;ZBTB16;IRF8;FOXP3;LMO3;TADA2A;LACC1;DSCC1;PPARG;MST1R;TNFSF18;FAM107A;ACVR1B;AURKA;AURKB;STK16;LTA;ECE1;RB1;TGFBR2;WNT11;SFRP2;COA3;CTNNB1;MYRF;IER3	WNT10A;BIRC2;PIAS4;PQBP1;EIF2AK4;FGF8;IGF2;DDR2;TIGIT;CD160;TPD52L1;USF1;YY2;TAF8;INO80E;TADA3;CYTL1;PRPF6
Mitochondrial Transcription	GOBP	0.00984593	1	1	1	1	1	1	1	1	1	1	1	FOXO3;TFB2M;TFB1M;MRPL12;TFAM
Regulation Of Membrane Invagination	GOBP	1	1	0.925254	1	1	1	1	1	1	1	1	1	PLCG2;RAB31	STAP1;C3	TREM2;CD300A	C3	ITGA2	ITGA2
Negative Regulation Of Cardiac Muscle Cell Apoptotic Process	GOBP	0.876416	1	1	1	1	1	1	1	1	1	1	1	JAK2;ATG5;NFE2L2;PDPK1				PAX8					HSF1	GCH1;SFRP2	CFLAR
Prostaglandin Metabolic Process	GOBP	0.581713	1	1	1	1	1	1	1	1	1	1	1	PTGR1;GSTP1;AKR1B1;AKR1C3;PTGES2;PLA2G4A;ACOX1;MIF;CD74	CD74	PTGDS;EDN2;TNFRSF1A	AKR1C1;GSTM1;PTGES3;PTGR2;AKR1C2	PLA2G10;PTGS2	HPGDS;TBXAS1		GSTA1	EDN1
Negative Regulation Of Endoplasmic Reticulum Unfolded Protein Response	GOBP	0.364032	1	0.925254	1	1	1	1	1	1	1	1	1	NCK2;DDRGK1;PTPN1;NCK1		DNAJB9;HSPA5							RACK1
Negative Regulation Of T Cell Differentiation In Thymus	GOBP	1	1	1	1	0.94018	0.0997775	1	1	1	1	1	1				ZC3H8	CLEC4G;PTPN2	BMP4;IHH;SHH		ERBB2		BMP4
Fibroblast Apoptotic Process	GOBP	0.929733	1	1	1	1	1	1	1	1	1	1	1	CUL3;CASP3				CFDP1	GAS6		MYC		CASP7
Ectoderm Development	GOBP	1	1	1	1	1	0.621714	1	1	1	1	1	1	ETS2	ITGAM		STX2	EDA2R	SHH;BMPR1A	ITGA6				CTNNB1
Positive Regulation Of Rac Protein Signal Transduction	GOBP	0.272834	1	1	1	1	0.465382	1	1	1	1	1	1	KRAS;FNTA;CRK;CRKL			PIK3CG		LRP4;TEK			KRAS
N-Acetylneuraminate Metabolic Process	GOBP	1	1	1	1	1	1	1	1	1	0.562689	1	1	GNE					ST3GAL1			ST6GAL1	NANP;NAGK	HOGA1
Lymph Vessel Morphogenesis	GOBP	1	1	0.437826	1	1	1	1	1	1	1	1	1			SVEP1;VEGFA;ACVRL1		ACVRL1;BMPR2	FLT4	FLT4	ACVR2B	FOXC2
Dna-Templated Transcription	GOBP	1	1	1	1	0.0781999	1	1	1	1	0.731948	1	1	STAT3;SMAD2;N6AMT1;FLNA;FOXO3;JAK2;SMAD4;USP21;PRDM4;SSU72;ABLIM3;DPY30;KPNA6;COPS2;SQSTM1;TBPL1;POLR2K;USP15;POLR2E;DR1;CDK2;TFB2M;TFB1M;THRB;MED10;MRPL12;POLR2M;TRMT112;MARS1;CAVIN1;FUBP3;MAPK3;MAPK14;DEAF1;SMAD1;NFKB1;TFAM	ISL1;RRAGC;ASH1L;ATAD2;BCL6;INHBA;TBX3;CHD7;PTH;ATOH1;CREBL2;ELL3;XBP1;IL2;HJV	APOBEC2;TNFRSF1A	VDR;DHX9;DTX1;ELL;POLR1C;BCL6;WNT3A;NCOA2;STAT5B;CRCP;SPIN1;TAF10;BRF1;MED20;NCBP2;MED28;ZC3H8;DRAP1;NR1H2	PARP1;TBX5;KAT2B;GMEB2;MAZ;GTF2I;RBBP5;DIDO1;S100A10;PAX8;CEBPA;CCNH;RPRD1B;SUB1;HIPK3;CEBPG;POLR2I;RXRA;GTF2F2;GTF2B;CDK2;CEBPE;PADI2;SPI1;TBP;MED1;BDP1	ELL2;INHBA;BMP4;PTH;CD28;WNT10B;TAF12;NOTCH1;CELA1	IRF1;PPARGC1A;SETD2;CCNH;CREB1;POLR2F;SOX10;MEN1;ZBTB7A;MLIP	NFATC4;TEAD4;RPRD1A;CEBPB;MLF1;KLF4;POLR2J;OGG1;SOX9;LDB1;RTF1;NR4A1;NR1H4	POLR3F;IRF9;SGF29;ASH2L;CCNA2;BMP2;NFYA;EDN1	PHF3;PBRM1;TCEA2;ANXA2;BMP4;WDR5;TCEA1;GTF2E2;TCEA3;YBX2;APEX1	SPDEF;CEBPB;BRF1;FOXP3;MNAT1;PPARG;RB1;CTNNB1	TAF8;CYTL1
Cell-Cell Junction Organization	GOBP	0.637441	1	0.33406	1	1	1	1	1	1	1	1	1	SMAD3;FLNA;CCM2;PLEKHA7;PKP2;TLN2;SRC;RHOC;PDCD6IP;RAB13;ESAM;CDH4;CD2AP;CTNNA1;NUMB;PRKCA;JAM3;CSK;PRKCI;FER;CDC42;RHOA	MPDZ;CDH10;NECTIN1;NUMBL;CDHR3;ADAM10	SVEP1;EFNB2;CDH1;EPHA4;CDH11;JUP;DSG2;CDH13;KIRREL1;FSCN1;EPHB2	TJP1;MICALL2;CDH1;CDH8;CDH11;CLDN1;CDH3;DSG1;CDH7	PRTN3;TGFB1;NECTIN1;PECAM1;TGFB3;CDH2;TGFB2;GJA1	CDH1;EPHA4;NECTIN1;CDH20;CDH5;NLGN2	EFNB2;NLGN2	SNAI2;CDH6;NLGN4X;ANK2;NR1H4	OCLN	TGFB1	CD9;WNT11;ADAM10;CTNNB1
Negative Regulation Of Extrinsic Apoptotic Signaling Pathway Via Death Domain Receptors	GOBP	0.809258	1	1	1	1	1	1	1	1	1	1	1	RAF1;TNFAIP3;GPX1;PEA15;PARK7;GSK3B;BCL2L1			FGB;PARK7	RNF34;HMGB2	BMP5	NOS3				SFRP2	CFLAR
Central Nervous System Neuron Axonogenesis	GOBP	1	1	0.0949705	1	1	0.137244	1	1	1	1	1	1	KIFBP;PLXNA4;NDEL1;PTEN	EPHB3	EPHA4;CDH11;DCLK1;EPHB1;EPHB2	CDH11		B4GALT6;EPHA4;SLIT2;DCC		B4GALT5	DRAXIN
Negative Regulation Of Activated T Cell Proliferation	GOBP	1	1	0.176049	1	1	0.865585	1	1	1	1	1	1	PRKAR1A;CASP3		BTN2A2;PDCD1LG2;CD274;LGALS9		ARG1;PRNP	LRRC32;CRTAM					FOXP3
Cellular Response To Epidermal Growth Factor Stimulus	GOBP	0.329752	1	1	1	1	1	1	1	1	1	1	1	PTPN11;AKT1;DAB2;PPP1R9B;SYAP1;MARS1;VIL1;EEF1A1;DUSP3;PDPK1	EGFR;ERBB4		BECN1;STAT5B;PLCG1	BAG4;NCL;EEF1A1;MED1	BAIAP2	BECN1	SNAI2;BLOC1S6;SOX9;ERBB2				CFLAR
Cellular Response To Toxic Substance	GOBP	0.41778	1	1	1	1	1	1	1	1	1	1	1	ALDH1A1;ADH5;GSTO1;GSTK1;GSTP1;TXNRD1;LANCL1;GFER;GPX1;SELENOW;PARK7;HBG2;SELENOF;RDH12;PRDX1;AKR1A1;ESD;PRDX6;HBE1;GPX7;PRDX3;GSTM3	TNF;TXN	FABP1;PXDN;MB;SOD3	GSTM1;AKR1B10;CP;PARK7;SOD2;TNF	SELENOS;MPO;PTGS2;TPO;S100A9;PIM1;PRDX4	HBQ1;SOD3	CYGB;NOS3	GSTA1;PTPN13;GPX2;GSTT1	PXDNL	SOD1	HBD	CCS
Response To Interleukin-4	GOBP	0.779959	1	0.54361	1	1	1	1	1	1	1	1	1	STAT6;ALAD;IL2RG;IMPDH2;HSP90AB1;FASN	KEAP1;XBP1;IL4R	XCL1;HSPA5;MRC1;CCL11	IL4;STAT5B;STAT5A	IL4;XCL1
Indole-Containing Compound Metabolic Process	GOBP	1	1	1	1	1	1	1	1	1	1	1	1	GCDH	KMO;IDO1;TDO2				PDE1B	DDC	IL4I1
Anatomical Structure Arrangement	GOBP	1	1	0.805821	1	1	0.465382	1	1	1	1	1	1	PLXNA4	NRP1	HSPA5;DLL1			NRP2;BMPR1A				SEMA3A
Tissue Morphogenesis	GOBP	1	1	0.10625	1	1	3.84477e-05	1	0.862993	1	0.900625	1	1	ILK;SMAD3;SMAD2;FLNA;EGF;SMAD4;CCM2;CLIC4;MTHFD1;OPHN1;PKD2;APAF1;TXNRD1;FGF7;PKP2;HBEGF;RALA;SRC;RHOC;RHOB;KAT2A;KRAS;ITGAV;PFN1;PRKAR1A;CTNNBIP1;HS2ST1;HOXA11;STK4;CLUAP1;SPINT2;AREG;PRKACA;DKK1;CASP3;GPI;MSN;GRB2;DEAF1;HS3ST3A1;BCL10;CSMD1;EZR;VASP;SMAD1;CDC42;RHOA	ANKRD1;PLXNB2;NOTCH2;ISL1;MET;MDM2;PKD2;DVL2;INHBA;TBX3;CHD7;NRG1;LGR4;GDF7;TIMELESS;CRYGS;EGFR;IGFBP5;ITGAV;WNT16;HEY1;ETV2;MSX2;FGF10;ERBB4;NRP1;FGF1;KDR;WNT7A;HS3ST3B1;FREM2;CTSH;CD44	CSF1;NOTCH2;RSPO3;VEGFA;SFRP1;ADM;EFNB2;CTHRC1;KLK14;EPHA7;EPHA4;ACVRL1;MYL3;FZD5;PHB2;COL5A1;FZD2;FZD1;YAP1;TNC;TGFBR3;DLL4;MMP12;EPHA2;STC1;CTSZ;CCL11;DLL1;RGMA;FGFR1;NTN1;PTK7	VDR;GCNT4;KRT17;MDM4;WNT3A;FRZB;KLK14;TAF10;TSC2;ITGA3;HES1;KRT6A;NDRG4;ARMC5	CSF1;TBX5;TGFB1;FGF8;ITGA2;ACVRL1;PAX8;HMGA2;ITGAV;ITGA5;LRP5;PLA2G10;BMP10;MED1;TGFB2;RSPO2;BMPR2;TNNI3;ADAM17;GJA1	DDR1;FLRT3;INHBA;FGF7;SFRP1;NRP2;CTHRC1;ITGA2;BMP4;EPHA4;SLIT2;PLXND1;IHH;ALDH1A2;ITGAV;PHB2;BMP5;TGFBR1;ROBO2;TNC;SHH;SPINT1;BMP7;MMP2;GPC3;BMPR1A;ENG;JAG1;NOTCH1;TNNI3;ROBO1;SEMA3C;SEMA4C;NGFR;CTSH;PLXNA1	ANKRD1;GCNT4;MET;SETD2;IL10;TACSTD2;EFNB2;EPHA7;NODAL;LGR5;GDF7;NOS3;TCF21;SOX10;FGFR2;CA2;SOSTDC1	SNAI2;BRD2;MYC;TTN;NFATC4;FRS2;FLRT3;LCP1;KLF4;GREM1;ITGAV;MYBPC3;TCAP;SOX9;TNC;ARTN;ADAMTS5;RSPO2;TPM1;JAG2;CCN1;ARMC5	FOXC2;SERPINB5;BMP2;KRAS;WNT16;HOXA5;DAG1;KLHL3;ABL1;CA9;JAG1;GDNF;EDN1;GCNT1;MEF2C	BRD2;MDM2;TGFB1;BMP4;PGR;TRIM28;NR3C1;VEGFC;BCL2;RPS7;FST;PCDH8;DLG3;EGLN1	LRP2;SUFU;ITGA5;TGFBR2;WNT11;SFRP2;ITGB5;CTNNB1	WNT10A;SEMA3E;LIN7C;FGF8;LGR5;ITGB1;ARHGAP24;GORAB
Protein Deacylation	GOBP	0.161566	1	1	1	1	1	1	1	1	1	1	1	FLNA;ABHD10;SIRT2;HDAC6;HDAC4;PPT1			SIRT1							SIRT6
Uv Protection	GOBP	1	1	1	1	1	1	1	1	1	1	1	1	GPX1	FEN1	MFAP4	SCARA3;ERCC1				SCARA3;ERCC4
Embryonic Placenta Development	GOBP	1	1	1	1	1	1	1	1	1	1	1	1	DNAJB6;PKD2;AKT1;ARNT;STK4;SPINT2;MAP2K1;MAPK1;PDGFB;GRB2	PKD2;IGF2;EGFR;HEY1;PLG	RSPO3;ADM;FZD5	PRDM1;TAF10;HES1	CEBPA;PLG;MED1	BMP5;SPINT1;BMP7;HS6ST1	SETD2;IL10;NODAL;FGFR2	BPTF;CEBPB;CCN1	LIF	TRIM28;EGLN1	CEBPB;CASP8	IGF2
Purine Nucleoside Biosynthetic Process	GOBP	0.103913	1	1	1	1	1	1	1	1	1	1	1	PNP;APRT;PGM2;ADK;HPRT1;PRTFDC1			ADA		NT5E	NT5E
Leukocyte Chemotaxis	GOBP	1	1	0.00306225	1	0.142279	1	1	1	1	1	1	1	SYK;PPBP;IL6;CXCL2;CXCL3;PF4;CXCL6;ITGA1;PPIA;SBDS;PDGFB;VAV1	DPEP1;CCL8;AZU1;EDN3;CXCL11;ADAM8;IL6;CCL7;CCL19	CHGA;CXCL9;EDN2;CXCL13;XCL1;CCL15;FOLR2;CXCL16;IL16;CCL14;CCL23;PTN;ADGRE2;JAML;CCL11;IL17RC;SLAMF1;SLAMF8;TREM1	CCL1;TNFSF11;EDN3;KIT;CX3CL1;PIK3CG;TNFSF14;CXCL17	XCL1;FLT1;S100A8;CTSG;HMGB1;ALOX5;CSF3R;BSG;CCL24;CCL13;TGFB2;PPIB;ANXA1;S100A9;S100A12;CCL26	CCL8;GAS6;FLT1;CCL22;MMP2;PLA2G1B	CXCL9;IL10;CCL7;TAFA4	TNFSF11;IL1B;CCL3;CXCL8;TNFRSF11A	DPEP1;IL6;CCL2;EDN1	AZU1;RPS19;SFTPD	ITGB2
Regulation Of Monooxygenase Activity	GOBP	0.938774	1	1	1	1	1	1	1	1	1	1	1	IFNG;GLA;AKT1;PARK7;SNCA;NFKB1	FGF23;INS;TNF	FCER2	VDR;PARK7;LEP;CDH3;TNF				IL1B	GDNF;CAV3	POR	GCH1
Regulation Of Monocyte Chemotaxis	GOBP	1	1	1	1	1	1	1	1	1	1	1	1	AIF1;LYN;LGMN	S100A14	CXCL12;NBL1;SLAMF8	CCL1;CXCL17	HMGB1;CCN3	SLIT2	S100A7	GREM1	S100A14
Protein Methylation	GOBP	0.890326	1	1	1	1	1	1	1	1	1	1	1	N6AMT1;RAB6A;TRMT112;SETD3;LCMT1	SMYD2;METTL21C;ANTKMT		EEF1AKMT1;PRMT2			SETD2
Metanephros Development	GOBP	1	1	1	1	1	0.188203	1	1	1	1	1	1	STAT1;SMAD4;PKD2;AKR1B1;ACAT1;HOXA11;PDGFB	PKD2;GDF11;LGR4;FGF10;CTSH;CALB1	PDGFRA;BASP1	HES1;HOXC11	FGF8;PAX8	BMP4;ROBO2;SHH;BMP7;GPC3;CTSH	TCF21	GREM1;SOX9	FOXC2;GDNF	BMP4;BCL2	CD34;CTNNB1	FGF8
Regulation Of Endothelial Cell Differentiation	GOBP	1	1	1	1	1	0.111593	1	1	1	1	1	1	PLCB1;ROCK2;F11R;IKBKB	XDH;ETV2;PROC;TNF	VEGFA;ACVRL1;TNFRSF1A	TNF	ACVRL1	BMP4;CDH5;BMP6;JAG1;NOTCH1		IL1B	PROC;JAG1	BMP4	CTNNB1
Recombinational Repair	GOBP	1	1	1	1	1	1	1	1	1	0.412423	1	1	RAD51D;WDR48;UBE2N;DMC1;KAT5	INTS3;FEN1;ZSWIM7;EID3;TOPBP1		SAMHD1;RAD51	MORF4L1		XRCC1	ERCC4;MCM6		MRE11;RECQL;NABP1;XRCC6	RMI1
Regulation Of Opsonization	GOBP	1	1	1	1	1	1	1	1	1	1	1	1				FCN2;COLEC10	PLA2G5
Negative Regulation Of Carbohydrate Metabolic Process	GOBP	0.482691	1	1	1	1	1	1	1	1	1	1	1	STAT3;PPARA;PRKG1;PGP;KAT2A;GSK3B;HDAC4;GSK3A;PRKACA;PLEK	INS;C1QTNF3		CLK2	SELENOS;CLTC;TGFB1		GCKR	SERPINA12		TGFB1	DDIT4;SIRT6;IER3
Regulation Of Hemostasis	GOBP	1	1	1	1	1	1	1	1	1	1	1	1	UBASH3B;PRKG1;SERPINE2;NFE2L2;DMTN;THBS1;PDGFB;PDGFA	KNG1;PROC;PLG	PDGFRA;SERPINB2;PLAUR;F3;EPHB2;KRT1	VTN;FGB	SERPINE2;PLG	SERPING1;PLAU	NOS3;PRKCD;F2		PROC;EDN1	ANXA2	CD9	USF1
Branched-Chain Amino Acid Metabolic Process	GOBP	0.0017032	1	1	1	1	1	1	1	1	1	1	1	DLD;HIBCH;ACADSB;IVD;ECHS1;ALDH6A1;ACAT1;BCAT2;DBT;HMGCL;HSD17B10	HIBADH						ACAD8
Negative Regulation Of Cell-Substrate Junction Organization	GOBP	0.206732	1	1	1	1	1	1	1	1	1	1	1	SRC;DMTN;ARHGAP6;THBS1;PTEN		ACVRL1		ACVRL1						FAM107A
Regulation Of Arp2/3 Complex-Mediated Actin Nucleation	GOBP	0.103913	1	1	1	1	1	1	1	1	1	1	1	GMFG;ARFIP1;GMFB;ARF1;AP1AR;PICK1							CTNNA2	HIP1R
Cellular Response To Glucagon Stimulus	GOBP	0.811353	1	1	1	1	1	1	1	1	1	1	1	PRKAR1A;PRKACA	GLP1R		PCK1	GLP1R
Negative Regulation Of Nuclear Division	GOBP	1	1	1	1	1	1	1	1	1	1	1	1	ZWINT	MAD2L2		MAD2L1;ZWILCH;TOM1L2		BMP4;BMP7	SPDL1	IK	PLK1;LIF	BMP4	MAD1L1;CHEK1
Biomineral Tissue Development	GOBP	1	1	0.622973	1	1	0.378453	1	1	1	1	1	1	TMEM119;PPARA;SRGN;SBDS;STIM1;TMEM38B	LGR4;PHEX;PTH;NECTIN1;FAM20C;MSX2;FAM20A	HTN3;HTN1;SPP1;IBSP;DDR2;PTN;FGFR1;ROR2	TSPEAR;AXIN2;LEP;STIM1;TFIP11	PTH1R;FGFR3;NECTIN1;MEPE;PTGS2;RSPO2	COL6A1;FGFR3;PTH;NECTIN1;IGF1;GPC3;ASPN	PHOSPHO1;FGFR2	BGLAP;SOX9;RSPO2;ITGB6	BMP2;KLK4;CER1	FGR	WNT11;PKDCC	DDR2
Acetylcholine Receptor Signaling Pathway	GOBP	0.364032	0.717551	1	1	1	1	1	1	1	1	1	1	PLCB1;RGS10;GNAQ;GRK2;PRKCB;CRKL	ACHE;AGRN;CHRNB3;LARGE1;LYPD1		RGS8		ACHE	CHRNA5	LY6G6D
Regulation Of Smooth Muscle Cell Proliferation	GOBP	1	1	1	1	0.663487	0.640725	1	1	1	0.445727	1	1	STAT1;ERN1;JAK2;RPS6KB1;PRKG1;TNFAIP3;HBEGF;IFNG;SRC;AKT1;IRAK4;LDLRAP1;CTNNBIP1;IL6;RBPMS2;AIF1;PIK3CA;THBS1;PTEN;PDGFB;MAP3K7	IL12A;TLR4;MYB;MDM2;IL13;EGFR;IGFBP5;FGF9;IL6;TNF	IL12B;DDR2;CDH13;TAFA5	JUN;RPS6KB1;CX3CL1;SOD2;TNF;NDRG4	SF1;ELANE;TGFB1;ID2;ITGA2;OGN;NPPC;MMP9;ADAMTS1;TGFB3;PTGS2;BMPR2;GJA1	IL12A;TLR4;ITGA2;BMP4;IGF1;MMP2;IGF1R;BMPR1A;NOTCH3	PPARGC1A;IL10;PDCD4;NOS3;FGFR2	FRS2;IL13;ID2;KLF4;FOXP1;TPM1	BMP2;IL6;EDN1;MEF2C	RPS6KB1;MDM2;TGFB1;BMP4;CDKN1A;XRCC6;PDE1A;IL18	MNAT1;PPARG;CTNNB1	DDR2
Response To Platelet-Derived Growth Factor	GOBP	0.0145671	1	1	1	1	1	1	1	1	1	1	1	CBL;SRC;RDX;SYAP1;MARS1;MTSS2;YES1;FYN;PDGFB;FER	TLR4;DDIT3				TLR4	HYAL1		CCNA2
Antigen Processing And Presentation Of Endogenous Peptide Antigen	GOBP	1	1	1	1	1	1	1	1	1	1	1	1	IDE	ULBP2;MICA;MICB	B2M;RAET1L	RAET1G	ULBP1		ULBP2			ULBP3
Hormone Metabolic Process	GOBP	1	1	1	1	1	1	1	1	1	1	1	1	ALDH1A1;PTPN11;RDH16;AKR1B1;AKR1C3;DHRS9;ADH6;HSD17B8;SULT1A1;DHRS4;RDH12;SCPEP1;DHRS11;HSD17B4;RDH13;IDE;HSD17B10;ERO1B;HSD17B7;SLC30A5	P4HB;CHST9;PCSK2;BCHE;RBP1;DHRS3;ECE1;FSHB;ADAM10;UGT1A8;ADH1B	PDGFRA;CRABP2;SPP1;PCSK1;ADM;SELENOM;CTSB;REN;CTSZ;PCSK1N	GCNT4;AKR1C1;SCG5;DPP4;AKR1B10;STAT5B;MME;AKR1C2;LEP;CYP3A4;GHR;KLK6	RBP1;MEP1A;CTSG;CMA1;TPO;MED1	ADH7;SULT1B1;CGA;ALDH1A2;UGT2B15;SHH	GCNT4;AKR1D1;HSD17B7	CGA;SULT1E1;IL4I1;PCSK7;HSD17B1;CPE;LHB	HSD17B11;CHST10;AFP	SLC26A7;MEP1A;PNPLA2	ECE1;CPE;ADAM10
Regulation Of Mammary Gland Epithelial Cell Proliferation	GOBP	0.811353	1	1	1	1	0.3177	1	1	1	1	1	1	GPX1;DEAF1		PHB2			PHB2;ROBO1			HOXA5
Regulation Of Extrinsic Apoptotic Signaling Pathway Via Death Domain Receptors	GOBP	0.464974	1	1	1	1	1	1	1	1	1	1	1	RAF1;STX4;TNFAIP3;SKIL;GPX1;PEA15;PARK7;STK4;GSK3B;THBS1;BCL2L1		SFRP1	BMPR1B;FGB;PARK7	RNF34;HMGB2	SFRP1;BMP5	NOS3;ATF3				SFRP2	CFLAR
Negative Regulation Of Epithelial Cell Proliferation	GOBP	1	1	0.277797	1	1	0.0169585	1	1	1	1	1	1	STAT1;SPARC;MAGED1;DAB2;KLF9;STK4;GHRL;THBS1;MMRN2;IRF6	IL12A;TINF2;XDH;DUSP10;RGN;TNF	IL12B;B2M;PRL;B4GALT1;SFRP1;EFNB2;ACVRL1;PHB2;TGFBR3;DLL4;SERPINF1	VDR;TNF;CAV2;CDKN2B	TGFB1;FLT1;ACVRL1;ALOX5;MED1;TGFB2;TNMD	IL12A;SFRP1;BMP4;FLT1;PHB2;WNT10B;TGFBR1;CD109;GPC3;NOTCH1;ROBO1;NGFR	EFNB2;SOX2;FGFR2	SNAI2;CASK;SOX9	GHRL;CCL2;MEF2C	RUNX3;TGFB1;BMP4;ATP5IF1	PPARG;RB1;SFRP2
Regulation Of Cell Maturation	GOBP	1	1	1	1	0.822315	1	1	1	1	0.907465	1	1	RAC3;SIRT2			TCP11	NPPC;CLEC7A;PAEP			BCL11A		WEE2;BCL2	AURKA
Negative Regulation Of Insulin Receptor Signaling Pathway	GOBP	0.269486	1	1	1	1	1	1	1	1	1	1	1	GRB10;RPS6KB1;PIP4K2A;PIP4K2B;PID1;PTPN1;GSK3A;PRKCQ;NCK1;PRKCB;LONP1			GRB7;RPS6KB1;TSC2	NCL;PRKCZ;PTPN2		PRKCD;PRKAA1	MSTN;IL1B	TNS2	RPS6KB1
Regulation Of Cyclin-Dependent Protein Serine/Threonine Kinase Activity	GOBP	0.938774	1	1	1	1	1	1	1	1	1	1	1	CDKN2D;HEXIM2;AKT1;MAPRE3;PTEN;CDC37	CDC25A;EGFR	CDKN3	CDKN2C;HHEX;CDKN2B	BCCIP;PSMD10;ADAM17		MEN1		PLK1	CDKN1A
B Cell Activation Involved In Immune Response	GOBP	1	1	1	1	1	1	1	1	1	1	1	1	PLCG2;STAT6;PTK2B;SWAP70;POU2AF1;IL6;HSPD1	TLR4;NOTCH2;BCL6;IFNB1;IL6;IL21	NOTCH2;FCGR2B;DLL1	ERCC1;BCL6;ADA		TLR4;MFNG;ST3GAL1			IFNB1;BATF;IL6;ABL1	CD40LG	IRF8;FOXP3;ITM2A
Positive Regulation Of Adaptive Immune Response	GOBP	1	0.75494	0.751836	1	0.75342	1	1	1	1	0.843615	1	1	STAT6;CARD9;JAK2;NLRP10;CYRIB;BTK;PLA2G4A;IL6;AKIRIN2;HSPD1;PRKCQ;CD226;MAP3K7;TYK2;STX7;RIPK2	IL12A;IL18R1;NFKBID;CD81;CD1B;IL6;ULBP2;MAD2L2;C3;MICA;IL2;LTA;MICB;TNF;CLEC6A;PVR	IL12B;B2M;RAET1L;TREM2;XCL1;FZD5;FCER2;CD55;SLAMF1;RIPK2	CD1A;PAXIP1;IL4;IL12RB1;TNFSF4;RAET1G;ADA;SIRT1;C3;TNF;NECTIN2	IL4;IL12RB1;XCL1;ULBP1;TGFB1;PRKCZ;CD4;FCGR1A;LTA;CLEC7A;CD1D	IL12A;CD28;IL6ST;IL1R1;TNFSF13B;IL27RA	ULBP2;MALT1	BRD2;CD81;IL1B	TNFSF4;IL6	BRD4;BRD2;TGFB1;ULBP3;CD226;IL18	PMS2;KMT5C;FOXP3;LTA	EIF2AK4
Regulation Of Cardioblast Proliferation	GOBP	1	1	1	1	0.822315	1	1	1	1	1	1	1		ISL1		HES1	TBX5;PIM1	NOTCH1					CTNNB1
Angiogenesis	GOBP	1	1	0.00143229	1	1	0.0107677	1	1	1	1	1	1	SYK;FLNA;TYMP;PTK2B;EGF;CLIC4;VPS4B;CCDC134;ID1;GPX1;AKT1;SHC1;NAXE;RHOB;JMJD6;GLUL;ITGA2B;ITGAV;PDCL3;OTULIN;STK4;ZC3H12A;GAB1;CALD1;PRKCA;CCN2;JAM3;PIK3CA;THBS1;PDGFA;ATP5F1B;MAPK14;POFUT1;ELK3;YWHAZ;MMRN2;CDC42	NOTCH2;CCL8;CCDC134;RAMP1;FGF9;ITGAV;ADAM8;HEY1;XBP1;FGF10;NRP1;FGF1;KDR;WNT7A;TNFRSF12A;TNFSF12;ADM2;EPHB3	PDGFRA;ANGPTL3;NOTCH2;EDN2;RSPO3;VEGFD;B4GALT1;PXDN;ANGPT2;VEGFA;EFNB2;UNC5B;EPHB4;HSPG2;ROBO4;ACVRL1;EPHB1;ADGRG1;FZD5;EFNA1;MCAM;THY1;FZD8;CDH13;COL18A1;DLL4;EPHA1;ESM1;EPHA2;DLL1;FGFR1;MMP19;EPHB2;COL15A1	ID1;OPTC;SIRT1;LEP;CX3CL1;PIK3CG;CXCL17	NCL;TGFB1;FGF8;BMPER;ADAM15;FLT1;ACVRL1;ITGAV;NPPC;ITGA5;CCN3;BSG;PTGS2;ANGPTL4;MED1;NDNF;MINAR1	SEMA5A;CCL8;BMPER;NRP2;ADAM15;ANPEP;BMP4;FLT4;FLT1;SLIT2;PLXND1;IHH;ITGAV;TGFBR1;SHH;TGFBI;TEK;MMP2;BMPR1A;ENG;JAG1;NOTCH1;NOTCH3;HS6ST1;ROBO1	THSD7A;SETD2;EFNB2;FLT4;C1GALT1;NOS3;TCF21;FGF18;FGFR2;MFGE8;PTK2;LOXL2;S100A7	NFATC4;PROK1;GREM1;ITGAV;YJEFN3;ARHGAP22;PGF;CXCL8;PRCP;CCN1;NR4A1;CSPG4;SAT1	FOXC2;MEOX2;DAG1;CCL2;JAG1;EDN1	ANXA2;TGFB1;BMP4;ATP5IF1;ANGPT4;VEGFC;FGF6;IL18;CD47	CD34;CASP8;MEOX2;ITGA5;TGFBR2;VSTM4;SFRP2;CTNNB1	SEMA3E;FGF8;CD160;ITGB1;ARHGAP24
Scf-Dependent Proteasomal Ubiquitin-Dependent Protein Catabolic Process	GOBP	1	1	1	1	1	1	1	1	1	1	1	1				CUL1;FBXO48					SKP1
Embryo Development Ending In Birth Or Egg Hatching	GOBP	1	1	1	1	1	1	1	1	1	1	1	1	CUL3;SMAD3;SMAD2;DNAJB6;FXN;SMAD4;CCM2;NMT1;MTHFD1;INPP5B;KIFBP;CNOT1;PKD2;CERT1;APAF1;COPS2;RALA;SKIL;AKT1;SCO2;PPP1CC;KAT2A;SYF2;PFN1;NDUFA2;OTUD7B;USP22;ARNT;HOXA11;N4BP2L2;STK4;AKIRIN2;CLUAP1;NDEL1;EPN1;MBNL1;EIF2S2;CMIP;KDM4C;KAT5;SPINT2;MAP2K1;MAPK1;PRKACA;DKK1;CASP3;SBDS;PDGFB;GPI;BCL2L1;GRB2;POFUT1;DEAF1;POGLUT1;STMN3;BCL10;VASP	MGAT1;PLXNB2;NOTCH2;ISL1;KEAP1;PKD2;DVL2;RBM46;TBX3;CHD7;IGF2;GDF7;RRM2;DSCAML1;EGFR;FGF9;BAP1;HEY1;ETV2;ECE1;PLG;PTPRR;NDST1;C1orf43;ADAM10	PDGFRA;NOTCH2;RSPO3;VEGFA;SFRP1;ADM;CTHRC1;ACVRL1;FZD5;FZD2;FZD1;YAP1;EPHA2;DLL1;RGMA;FGFR1;PTK7	OCRL;SATB2;ELL;AXIN2;WNT3A;PLPP4;PRDM1;CCNB2;TAF10;ADA;TSC2;HES1;HOXC11;HOXD4;LRP6;NECAB1;C6;PLCG1;ARMC5	PTH1R;TGFB1;FGF8;ACVRL1;GDF3;ZFAND5;CEBPA;EMG1;SF3B6;POLB;TGFB3;PLG;MED1;TGFB2;BMPR2;MMP16;GJA1	SFRP1;CAPN2;CTHRC1;BMP4;IHH;ALDH1A2;BMP5;TGFBR1;SHH;SPINT1;BMP7;BMPR1A;NOTCH1;HS6ST1;MFNG;SEMA3C;CHST11;SEMA4C	SETD2;IL10;NODAL;GDF7;MEOX1;NOS3;BMI1;SOX10;FGFR2;HYAL1;UBE2B	BRD2;FXN;NR5A2;BPTF;TEAD4;CEBPB;BCL2L11;NPM2;GINS1;TCAP;SOX9;JAG2;MMP16;CCNB1;CCN1;ST8SIA6;RTF1;ARMC5;RIPPLY1	FOXC2;BMP2;MEOX2;UPB1;HOXA5;PHF6;ABL1;DSC3;EIF4A3;EDN1;LIF;ADAMTS3;YTHDC1	BRD2;TGFB1;PHGDH;BMP4;CDKN1A;MAFG;ETNK2;TRIM28;MFRP;RPS7;PCDH8;YBX1;EGLN1	LRP2;CEBPB;SUFU;CASP8;MEOX2;ACVR2A;ACVR1B;CHEK1;ECE1;TGFBR2;WNT11;SFRP2;ADAM10;CTNNB1	FGF8;IGF2;TAF8;ITGB1;RCN1
Regulation Of Fibroblast Growth Factor Receptor Signaling Pathway	GOBP	1	1	1	1	1	0.271624	1	1	1	1	1	1	THBS1	LRIT3;FAM20C	FGFBP3;SMOC2	SHISA2		FGFBP1;NPTN;NGFR;GPC1		CREB3L1	OTX2		CTNNB1	FGFBP1;ITGB1
Regulation Of Multicellular Organism Growth	GOBP	1	1	1	1	1	1	1	1	1	1	1	1	STAT3;FXN;GHRL;VIL1;HTRA2;PIK3CA;LGMN;EZR	CHD7;IGF2;PEX5	CSF1;GDF15	GHRH;STAT5B;STAT5A;GHR	CSF1;NPPC;PPIB;PRLH		CREB1;STC2	FXN	GHRL;GH1	SOD1;BCL2		IGF2
Regulation Of Protein Localization To Chromosome, Telomeric Region	GOBP	0.169563	1	1	1	1	1	1	1	1	1	1	1	CCT5;CCT8;CCT7;TCP1						TERF1
Negative Regulation Of Adenylate Cyclase-Activating G Protein-Coupled Receptor Signaling Pathway	GOBP	1	1	1	1	1	1	1	1	1	1	1	1	MRAP2		ARRDC3		MRAP
Metabolic Process	GOBP	7.21177e-27	1	1	1	1	1	1	1	1	0.00305175	1	1	RAF1;DLD;PNP;CUL3;ILK;FOXM1;RAD23A;PIN1;PLCG2;AP4M1;EIF2B1;APRT;ASMTL;STUB1;ENO2;STAT3;SMAD3;SMAD2;STAT6;STX12;PABPC3;DNAJC16;RPN1;TMEM106A;HSPA1A;SYK;SERPINH1;MRAP2;PLD3;N6AMT1;HSPB1;ENO1;CACNB4;MTRF1L;MRPL55;NFE2L1;FLNA;PUS1;TBCE;CTBP1;UBE3A;ERN1;ADGRF1;UROS;QDPR;ALDH1A1;NT5C2;WWP1;TALDO1;NHEJ1;PLCB1;EIF5A2;GRB10;TYMP;AK2;ADH5;BLVRA;PTK2B;DNAJB2;PYGL;GALK1;EIF3G;PCBP1;VPS4A;UBL4A;VSIR;MLYCD;FOXO3;LIMA1;FKBP1B;DNM2;DNAJA2;CPNE1;DNAJB6;MAP1LC3B;DAPP1;UBE2V1;AHSA1;DTX3L;AGO1;AGFG1;GGA3;UNC45A;JAK2;RPS6KB1;PTPN11;FXN;CBL;BPGM;SMAD4;SHMT1;AARS1;SARS2;MRRF;SNAP29;RUVBL1;PAFAH1B3;CDKN2D;DARS2;HIBCH;LYPLAL1;GSTO1;NMT1;PPIH;PMVK;PSMA7;TSN;PRKAR1B;GLRX2;GABARAPL2;NUDT16L1;UBA2;CHMP3;RAD23B;PURA;RAD51D;NT5C;PKN1;CCT5;TRIM3;MTHFD1;ARAF;PDRG1;ATG5;PABPC4;STK24;PPM1A;LANCL2;CRAT;INPP5B;ARRB1;RPE;MDH2;GNAI3;AHCYL1;CSNK1G2;PANK3;OLA1;ECH1;VPS4B;DARS1;USP21;KYAT3;MPST;DECR1;SHMT2;SH3BGRL;PIP4K2A;KPNA4;CCT8;EIF1B;NEK7;CDC42BPA;DPYSL3;PIN4;UBQLN4;RBM3;PRDM4;TARBP2;GPCPD1;NUDT3;ACYP2;TESC;POLM;ECI2;RDH16;PPARA;NPLOC4;TSG101;GMFG;EDC4;PRKG1;CETN2;CHKB;FH;DERL1;USP8;GSTK1;UBE2D4;CNOT1;HSPA9;EIF3J;ARL6IP5;HNRNPR;CERT1;PTGR1;EIF1AD;SWAP70;SSU72;DPYSL2;PSMD4;HDLBP;PSMD11;GSTP1;ABLIM3;REXO2;GGA1;PPP2R5A;NAP1L1;HGS;ROCK2;PNKP;CCT7;CSNK2A2;ERP29;CUL4B;CROT;APOBEC3G;PSMD9;CAND1;DPY30;SULT1A3;NUDT12;GNPNAT1;LAP3;TOLLIP;KPNA6;TTL;LANCL1;PAPSS1;TNFAIP3;COPS2;SEPHS1;CBR3;CARS1;RAP1GDS1;MTHFS;ISG15;ANXA7;PREP;UBE2E1;SUMO3;DNAJC17;EIF4B;AKT2;PTPN7;MESD;TXNL4B;AGO3;LDHA;MAPK10;LOXL3;SRC;SORD;SQSTM1;ALAD;PGAM2;GSS;GLA;GPX1;MAPK9;AKT1;BRAF;GPT;TEC;NUDT2;GLRX3;AKR1B1;NAXE;RAC3;PDE5A;NME4;ATXN3;SCO2;RAB2A;TAF15;CDK16;PHPT1;DBI;HSPE1;DDOST;MAP2K6;BAG1;AASDHPPT;GUK1;ADPRS;ACADM;ACAT2;CHMP2B;ABHD10;AKR1C3;UBE2K;PFKM;RBM17;ACOT8;ACADSB;UCHL5;UFD1;HARS1;ACSF2;DHRS9;NMI;ACOT13;TBCB;IDI1;FKBP4;CHMP2A;UBE2S;GABARAP;IVD;HADH;FIS1;TP53I3;UGDH;DCTD;CAB39;DCXR;NUDT5;PCNP;MAP1LC3A;ACAA1;MMAB;GMFB;ECHS1;PMM2;LSM1;IMPA1;PGLS;NANS;PNPO;NIT2;BPNT1;FAHD1;NMT2;SNRPD2;EEF1D;PPCS;DRG1;PPME1;NAA10;NT5M;UBE2V2;PDCD6IP;NAE1;SARS1;SMS;RTN4IP1;TSSC4;LDLRAP1;GMPS;TARS1;GATM;VPS25;ADH6;CHMP1B;UBE2F;GCLM;THG1L;CHMP1A;COX5A;PIP4K2B;GOT2;PGP;CMPK1;OXSM;DTD2;GRHPR;CAPNS1;PPA2;CS;PDHX;MTHFD2;JMJD6;SNX5;PRPS2;PGM2;GMDS;IDH1;DECR2;ST13;MAT2B;ALKBH3;AMPD2;MVD;TBPL1;UBXN2B;PTGES2;DDX19A;EIF4A2;EIF4A1;DNAJB4;GSTM4;HDAC2;HRAS;EXOSC8;PAFAH2;ITPA;RAC2;UBE2M;UBQLN2;MRPL2;POLR2K;ALDH6A1;CYB5R2;PRPSAP2;PPP1R2;SERPINE2;USP15;STAMBP;USP14;DTD1;ACAT1;BTK;ADK;RAB1A;EIF1AY;BAG2;GLUL;PFDN2;UBE2D1;KARS1;SRGN;GMPR;GCDH;EIF2S1;ACADVL;EIF4E;TCP1;HAGH;YARS1;IDH3G;SNRPG;TSTD1;RAB1B;UBE2D3;DENR;UROD;HPRT1;PPP1CC;G6PD;HNRNPK;BCAT2;ECI1;KAT2A;CINP;DDAH1;SYF2;GMPR2;HSD17B8;DTYMK;PARK7;SUMO2;IL15;NT5C3A;DLG2;CPA1;HBG2;KRAS;PCK2;RAB6A;RAB11B;SELENOF;UBE2E3;OXSR1;EIF4EBP2;ITGAV;ACYP1;TATDN1;PGPEP1;MRPL1;POLR2E;NDUFA2;PDIA4;PUDP;EIF1;SNRPC;RAB24;PDCL3;DNAJB8;NAA50;DR1;NUDT16;PRTFDC1;ECHDC1;PFDN4;RAB23;MAP1LC3B2;NUDT21;LSM3;NUDCD2;UBL5;UBE2Z;HSPBP1;UBA3;GFPT1;CDK2;TYW5;CAMLG;FN3K;CHAC2;CHMP6;TBCEL;CTDSP1;CIAO1;DUSP21;TFB2M;COASY;SULT1A1;AMT;NAA80;DFFA;SNRPE;DHRS4;RWDD1;TBCC;CHMP4A;TFB1M;RDH12;GARS1;NRBF2;RTCA;QTRT2;PNPT1;QTRT1;ELAC1;NARS1;PLA2G4A;ATG4A;MGMT;NEDD8;HYOU1;AGO2;GP1BB;AACS;USP5;ACOX1;PLA2G12A;FKBP5;EEF1E1;SRM;STX17;UBE2Q2;UBE2Q1;HS2ST1;GNE;OTUD7B;WDR48;USP10;UBE2N;USP46;USP12;ZRANB1;USP22;UBA1;USP4;CYLD;ABHD4;NEIL1;RHOQ;RPS12;UBQLN3;SIAH1;PICK1;TIA1;INHA;OTULIN;UBE2L3;UBA7;UBE2H;IL6;BAG6;CD2AP;PPP1R9B;NUB1;PPM1B;HSPA2;SUMO4;YWHAH;PPP2R5D;CASP4;COPS8;PWWP3A;IP6K1;SRPK1;IP6K2;NFE2L2;RBMS1;RPL38;MRPL10;SDHB;TSEN34;THRB;TRIM40;TRIM54;STK4;PPM1M;SIRT2;RNF31;VCPIP1;SCPEP1;RPS25;BLOC1S1;COMTD1;RAB33A;MED10;TPD52L2;MRPL12;AKIRIN2;RNF141;NDUFB6;PID1;THEM4;DHRS11;MVB12B;KCTD10;MRI1;DMC1;RBM4;PCBP2;UCK1;UBL7;NECAB3;PLEKHA3;ABHD5;KHDRBS2;POLR2M;EIF3M;NME7;KTI12;TRUB1;DDRGK1;CEP41;YJU2;GHRL;NUDT15;EXD1;SAMD4B;TRMT112;HYPK;HSD17B4;ALG2;PSMC3;ATIC;DPH2;PSMD6;DBT;ZC3H12A;TTLL12;MKNK1;DLST;CTPS1;RAB7A;PPM1F;PAGR1;GSK3B;EEF1G;HMGCL;GSPT2;SETD3;DAPK3;SCP2;CRPPA;MBNL1;RDH13;LRSAM1;PYGB;TBC1D25;MARS1;INPP4B;MBNL2;MTHFD2L;LPIN1;PCBP3;SHARPIN;ASCC2;CRYL1;SLBP;NTAQ1;CCDC115;PIH1D1;ACBD4;CAVIN1;ANKRD16;GOLPH3;EIF2S2;COPS5;VPS9D1;GPHN;PMPCA;NONO;MVP;DNAJC1;GLS;IKBKB;FUBP3;CYB5R4;ARMC3;INPP5F;EIF3B;ERC1;VCP;RANGAP1;ME2;OXCT1;TPP2;OSBP;HDAC6;ME1;INPP4A;MICAL1;ATG4C;DDX1;ACSS2;EIF2A;ATE1;BICD1;EHD3;MPI;DPH7;HECTD3;PDHA2;EEF1A1;INPP5D;OSBPL1A;HDAC4;LIMD1;UBA6;EIF4G1;CES3;SH3PXD2B;INPP5A;DDI2;PSMC5;PRKAR2B;FNTA;UBAC1;DDHD2;KAT5;PIK3C3;WNK1;EIF5;HSP90AA1;IL2RG;PAFAH1B2;PRKCA;CAPN1;HSPD1;RPS27A;MAPK3;MAP2K1;RAC1;UBE2I;YES1;CCN2;PTPN1;MAPK1;METAP2;IDE;METAP1;HTRA2;GRK2;CAMK2A;CAMK2B;CDK8;CSK;PRKCI;LYN;PIK3CA;AKT3;UFC1;CAMK2D;CA13;CSNK2A1;GSK3A;PRKACA;RPS6KA3;THBS1;DUSP3;XPNPEP1;CASP3;LGMN;CD84;ADAM9;FYN;PRKCQ;MAPKAPK2;MAPKAPK3;MAPK8;PTEN;UFM1;AIP;PPIA;GAPDH;DNAJB1;MDH1;PRDX1;SBDS;SGTA;CDC37;LDHB;PGAM1;PDXP;PDGFB;PGD;AKR7A2;AKR1A1;VTA1;HSD17B10;FER;EIF4G2;LCMT1;PKM;NME2;NSFL1C;PA2G4;PFDN5;GPI;RAN;SPHK1;TKT;TPI1;PTPN6;DHH;HNRNPAB;PDPK1;PDIA3;PPP3CA;ATP5F1B;CRK;ESD;MAPK14;AK1;PRDX6;UCHL1;PGK1;PPA1;ADSL;SCARF1;PPID;PPIE;PRKAA2;PPIF;IMPDH2;MAP3K7;TYK2;VAV1;MIF;DDX19B;HSP90AB1;PRKCB;WNK3;PDIA5;HINT2;POFUT1;PDIA6;B3GLCT;ASAH1;BID;YWHAZ;ALDOA;BAD;EEF1B2;EIF4H;EIF5A;HINT1;NME1;BOLA3;MAP2K3;UBC;MLEC;CSTL1;DEAF1;HSP90B1;LONP1;SDHAF2;POGLUT1;KLK15;CNP;UBB;PCBD2;PLOD2;CD74;DNAJB11;GRPEL1;HBE1;VAPA;GP5;PPM1L;NBR1;FMR1;TIMM50;NDUFV2;RNF215;NFU1;ATP5PF;MTIF3;PGRMC1;DNAJC30;PLEK;SPTLC1;VTI1A;ERO1B;LMAN2L;VSIG2;MRPL14;HS3ST3A1;HSD17B7;POGLUT3;DNAJC10;PAPOLG;DPP7;PRDX3;FASN;SNCA;ABRAXAS2;RRM2B;NUDC;UGT2A1;MRPL21;MAP4K1;VTI1B;RIPK2;CNOT9;SLC27A2;ATP5PO;PPT1;SIAE;FKBP2;MCEE;TRABD2A;PRPSAP1;NUDT9;TMEM38B;SLC30A5;FAF2;DNAJA4;EIF4E2;MARK3;GSTM3;HNRNPF;FHIT;HGD;DCK;SMAD1;PAICS;TTC1;NFKB1;CRKL;GLO1;PPIL1;XRCC4;OAZ1;RRBP1;PITPNA;DUSP28;TFAM;TBC1D5;UBXN4;DUT	POLH;MUTYH;DUSP4;BAG3;AGA;ALPI;DPEP1;MGAT1;APMAP;ELAPOR1;TINF2;INSIG1;ZPBP2;TMPRSS11B;RPLP2;ACHE;TLR4;MUL1;FDX2;TGM1;XDH;GSTT2B;USB1;FOXL2;P4HB;CD38;MUSK;ISL1;TRAF4;CHST9;NLRP1;ZDHHC14;RORC;INTS3;TARDBP;PAIP1;RRAGC;KEAP1;FEN1;ASH1L;SENP7;ATG7;SMYD2;DPYSL5;IARS1;DUSP15;DGKB;RLBP1;ATAD2;BCL6;LDLR;MDM2;REPIN1;UAP1;PRIM1;ZFP91;PPP2R3A;CA10;PLA2G2E;ODC1;HMGCS2;INHBA;FARS2;HSD17B14;TBX3;DDX25;CHD7;DCP1A;CA4;AZU1;IGF2;NEU1;PCSK2;BCHE;HTRA1;MAPK9;LMAN1;PLA2G2D;HMGA1;TLR3;PNMT;ING4;TIMELESS;GMNN;APTX;RRM2;TREX2;IDI2;ACADL;PYCR1;CKMT2;CRMP1;PDE4A;PHEX;PSMA3;NMNAT1;MECP2;DDIT3;VBP1;NXT2;RBP1;ACP3;EGFR;RPSA;PTH;NUDT14;PIM2;GFAP;CAPN9;ITGAV;DYRK2;UPP2;SENP8;PLCXD3;DUSP10;TNIP1;GPT2;MAP3K11;THOP1;ADAM8;COQ10A;FAM20C;CTH;ST6GALNAC4;UBE2Q1;USP2;OGT;USP1;BAP1;GALNT14;MGAT5;WNT16;IL6;ATOH1;ATP23;CREBL2;ELL3;EXOG;FAM86B1;ADAT1;XBP1;CBLC;PELI1;NADK2;MRPL50;ZSWIM7;TNFAIP1;KCTD6;RGN;DNAJB3;CHAC1;RPP25;WTAP;KCTD17;MAD2L2;METTL21C;TYW3;NUDT11;SDHAF4;PIPOX;TRIM55;ACSS3;CMTR1;LGSN;AGXT;DHRS3;EZH2;SCRN3;NUMBL;PITPNM3;SPCS1;CYBC1;NRDC;NVL;KMO;ERBB4;C3;ADAMTS4;KLK11;PROC;IL2;HJV;BMP1;EPHA3;ARSA;MASP1;ECE1;CD84;KDR;PLG;FGF23;TLR2;CLU;HIBADH;INS;PRLR;PDE9A;ENDOU;F13B;TNF;GALNT2;EPO;PEX5;PTPRR;TLL1;TMPRSS11D;CHST12;B3GAT3;MGAT2;NDST1;ST8SIA3;CD74;HS3ST3B1;ST8SIA4;MAN1B1;SYT11;IL21;MSRA;ANTKMT;MGAT4C;PLAAT2;ADAM32;TSSK2;UGT1A6;ST6GALNAC5;LARGE1;B3GNT2;B3GALT6;GAPDHS;DNAJC18;FSHB;MYORG;EID3;RNF13;LIPN;ADM2;POMGNT1;PTPRU;SCN2B;COX7A1;ADAM10;CTSH;TMEM106B;CA5A;TXN;ABRAXAS2;UGT1A8;RSRP1;MAN1A2;PGM1;EPHB3;CD44;SPR;GADD45GIP1;CHI3L2;CDK2AP1;METTL24;COG8;IDO1;RNF150;COQ8B;ADH1B;TDO2;TOPBP1	PDGFRA;ANGPTL3;CHIT1;ALPI;MMP10;PTGDS;B2M;PUF60;GNPTG;HSPA1A;FBLN1;SVEP1;KLK13;DNAJB9;WFDC2;CRABP2;LCN1;TREM2;APOF;MCTS1;EDN2;PSMB1;SPP1;B4GALT1;PCSK1;PXDN;F8;NADK;ANGPT2;CFD;KLK8;GZMA;ADM;TPSB2;SELENOM;DDR2;GM2A;AMBP;VNN2;PRSS8;EPHB4;PRSS27;KLK14;EPHA7;HSPG2;EPHA4;HSPA5;LRP10;NPPB;RNASET2;DCLK1;EPHB1;PPP1R1A;SSBP1;PSMB3;PPIC;ADGRG1;HSPB6;NNMT;ASB9;VCAM1;RP9;PHB2;GPR37;SNIP1;COL5A1;HNMT;PCYT1A;APOBEC2;KHSRP;POMC;TNFRSF1A;PLA2G2A;MMP7;KLK11;KPNA2;MB;CTSB;RARRES2;REN;EPHA1;MAP2K2;CA3;PAPPA;SPON1;MMP12;PRSS22;EPHA2;F3;CTSZ;PI3;MAPK11;CD55;CCL11;PRKCG;RGMA;FGFR1;RNASE6;SOD3;ASIP;PTPRS;ADPGK;KLK10;DNASE1L2;XXYLT1;MMP19;CANT1;SUMF1;QPCT;DNAJB12;EPHB2;EFEMP1;RIPK2;PRG3;LYG1;PCSK1N;TPSAB1;KRT1	BECN1;OCRL;VDR;RNF43;DHX9;BMPR1B;PGLYRP3;NDUFB4;GCNT4;MTMR1;NAGS;DCAF5;SAMHD1;BTG2;CLK2;RNF146;PLSCR3;HNRNPC;DTX1;ELL;CPNE1;CPT1B;RPS6KB1;PTPRH;HSPA1L;GPD1L;BACH1;PFKFB3;KLHL13;WRNIP1;UBE2C;PSMB5;IMPA2;ERCC1;AKR1C1;RGS19;CSDC2;PAXIP1;AXIN2;POLR1C;UQCRB;CUL9;RPS10;VARS1;BCL6;HK1;MDM4;WNT3A;ENOX2;MRPL33;DUS2;PLPP4;NEURL1;MACROD1;IL4;TYRO3;HSPA6;FCN2;DDX23;AGAP3;EDA;PIK3C2A;NCOA2;CA4;PRDM1;DDX46;BHMT2;MOCS3;SNX7;MID2;PPIL2;DUSP16;GSTA4;SCG5;GSTM1;MMP20;DPP4;KLK14;GPT;AKR1B10;STAT5B;CHIA;LSM4;PTGES3;VPS28;SULT2B1;KYAT1;ACADS;AK4;ETFA;PBK;NAALADL1;RPP30;CRCP;CUL1;SULT1C2;PCK1;ASPA;LTO1;SPIN1;TAF10;SUOX;PYCR2;PPIG;FGB;VLDLR;PTGR2;UBE2D1;HAT1;KDSR;GLYAT;PARK7;BRF1;ADA;PGAM4;SIRT1;UBE2R2;PCK2;DPYS;MME;STAT5A;DPYSL4;HHEX;MED20;EGLN3;NMRK2;SGK1;AKR1C2;CYREN;CASP10;ST8SIA1;EDEM2;AARSD1;NCBP2;DYRK3;USP12;MMADHC;PSMB10;MAK16;ALDH1B1;KCTD13;FBXO48;MED28;RIPK1;THAP11;SLC25A1;ZC3H8;LIPG;EEF1AKMT1;RFPL3;OLAH;RFC4;DDI1;ASNS;TRMT6;TRMT61B;CSTF1;DRAP1;DNAJB13;KIT;CAPN13;DNPEP;GLUD2;RAD18;HECW2;ARMC8;AZIN1;RPP40;PRMT2;CFI;LEP;C3;RAD51;CYP3A4;GHR;C2;KLK12;FOLH1;CDK5;PIK3CG;KLK6;ZAP70;CFB;SYNCRIP;PLCG1;C1QBP;SOD2;TNF;PXYLP1;ECRG4;RNF128;EXTL2;COLEC10;SNAPIN;FUT9;TSR3;C20orf173;FMR1;C1D;ST6GALNAC2;TMPRSS5;DNAJC4;DNAJB14;MYORG;GAL3ST1;PRPF6;NR1H2;ROS1;TFIP11;SEL1L2;UBE2G2;CPA2;MGAT4A;RNF149;FBP2;CDKN2B;RNF114	NCF2;OAS1;PARP1;MUL1;TBX5;SELENOS;CSNK1D;PPM1D;ESS2;RBM19;RBM23;DHX8;ANAPC10;KAT2B;TRA2B;ORC6;RAB39B;SETMAR;VRK1;GDA;DIMT1;ACLY;TAX1BP1;BRDT;ILF3;HMGB3;SF1;GMEB2;SAP18;BAG4;RNGTT;IFI16;ALDH3B1;SRSF7;HK2;RNF34;MAZ;CERS5;GTF2I;KMT2D;RBBP5;IL4;ELANE;CSNK2A2;KLK3;CLTC;PRTN3;SPOP;SPSB1;SMURF2;GZMB;SMPDL3A;KLRK1;TPSG1;TGFB1;DIDO1;LTF;S100A10;ID2;ADAM15;RNASE3;OLR1;FLT1;NPPB;ENGASE;S100A8;BDH2;SEPSECS;VHL;SNRPB2;NCF1;SMNDC1;MORF4L1;CYB5R1;BCCIP;PAX8;GLRX;ADPRH;CHST2;CEBPA;CCNH;RPRD1B;SERPINE2;POLE3;NDUFA5;NUDT1;SUB1;PFDN1;RBP1;HAT1;CHEK2;HIPK3;HMGA2;STX1A;CEBPG;METAP1D;MEP1A;POLR2I;EIF4EBP2;ITGAV;RXRA;SVBP;BUD31;NPPC;JOSD1;PDIA4;GTF2F2;EMG1;MMACHC;GTF2B;CDK2;SF3B6;CEBPE;POLB;PADI4;NPM1;SNRPA1;GBA3;PPIL3;SENP1;USP1;SNF8;KHK;PADI2;DCAF11;SPI1;WARS2;MRPS14;HMGB2;NARS2;M1AP;CPNE7;CTSG;BMT2;PLA2G5;PHETA2;GIMAP7;ZHX2;PHKA1;HMGB1;EEF1A1;MMP9;MPO;ALOX5;LRP5;PRKCZ;MMP17;TBP;TOP1;PLA2G10;MMP8;ARSB;ADAMTS1;TMPRSS15;ABL2;GZMH;TBK1;PTPN2;BMX;CMA1;LCK;NTRK1;MASP1;GNS;MMEL1;PLG;CKB;PTGS2;ANGPTL4;MATK;PSMA1;TPO;MBD4;MED1;TGFB2;PON1;PES1;PSMA2;RBM39;ADAM12;CHST6;FUT3;HDGFL2;PPIB;BMPR2;ANXA1;FGFR4;MAPK13;PRLR;PDE7A;STK17B;CALR;MMP16;SLC25A18;S100A9;PIM1;NPPA;MFAP1;PAPPA2;S100A12;ARG1;ST3GAL2;FABP6;PRLH;GALNT3;SAYSD1;B4GALT3;MRPL52;CETP;CELF2;SPTLC2;PRDX4;PLAAT3;CPD;CISD2;ALK;ETNK1;SULT4A1;PLA2G2C;ADAM17;BDP1;ADAMDEC1;HMGN1;THOC1;TNKS;LNX1	AMY2B;ST6GALNAC3;SFTPB;LRP1;HSPA1A;FBLN1;B4GALT6;PLA2R1;ACHE;TLR4;COL6A1;TINAGL1;NAGPA;ADH7;DNER;ELL2;DDR1;RNPEP;HPGDS;TST;SULT1B1;MAN1C1;THTPA;TYRO3;INHBA;CGA;CHST15;CAPN2;KL;GAS6;NT5E;ADAM15;ANPEP;BMP4;FLT4;EPHA4;FLT1;APOL3;RCN3;HSPA13;HBQ1;CPOX;HS6ST3;HSPA1B;PSMB9;LRP4;IHH;PTH;MERTK;ALDH1A2;DCPS;ITGAV;CD28;PHB2;DCT;AOC3;PDE1B;GALNT4;ST6GAL2;B3GAT1;MGAT3;WNT10B;NDUFAF5;TGFBR1;TAF12;MAPK6;KCTD2;APOL2;PLCD1;UGT2B15;PGM5;IL6ST;SHH;IGF1;CNTN1;MRC2;CTSS;ENTPD1;IDS;INSR;PLAU;MMP2;IGF1R;DCTPP1;FUT5;NTRK2;PLA2G1B;TNFAIP6;NOTCH1;HS6ST1;PAM;ST3GAL1;SOD3;CELA1;PSAP;AOC2;PMEL;ART4;ADAM11;ADAM23;APOA2;MGAT4B;FUT10;CHST11;TPST1;NAALAD2;TBXAS1;GXYLT1;ITIH5;DPEP2;UST;CTSH;GPC1;A4GALT;CA11;QPCTL;GALNT16;NLGN2;BPNT2;MAN2B2;CTSO;PTPRD;B3GNT8;NQO2	BECN1;TERF1;CRYAA;IRF1;RNF43;ST6GALNAC3;HABP4;GCNT4;GALNT13;FANCF;CA8;ALDH3A1;CYGB;POLE2;TRAF4;AGO1;PPARGC1A;ULK3;ITPKC;XRCC1;TRDMT1;SETD2;HECW1;BAG5;RNPC3;KIN;POLI;PGK2;KLK5;PGLYRP1;KLRK1;TPSG1;IL1R2;CTSE;BIRC7;NEU1;NT5E;EPHA7;FLT4;QPRT;AKR1D1;CCNH;CMBL;DAO;DNMT3L;POLD4;CA12;PCNA;HS3ST4;DCUN1D2;CRH;SULT1C4;CREB1;POLR2F;NEIL2;XYLT2;DYRK3;FUT7;HYAL4;C1GALT1;IL17A;UBE2L3;NOS3;ATP5PB;ATF3;TAT;CREM;DCAF12;FBXO28;SRFBP1;SPATA22;SOX10;MEN1;ZBTB7A;MALT1;DYRK1A;MLIP;ABCD4;MMP7;PRKCD;C1R;HCK;DDC;SCT;FGFR2;PTK6;F2;AMN;CA2;FABP5;PTK2;TYMS;PRKAA1;GCKR;HMGCR;PRSS37;TRH;APOC2;LIPK;LOXL2;TAFA4;DNASE2B;CHST5;BNIP3;GALNT1;ANGPTL8;QKI;RNF148;RNF215;CPM;CHST1;COX5B;MRPL32;HSD17B7;HYAL1;ADAM30;ABRAXAS1;ESRP1;CANX;MAP4K3;NLGN2;SLC16A3;MTFR1;FUT2;UBE2B	FANCL;ZNRF3;B4GALT5;PSMB6;BGLAP;YME1L1;GAD1;RAG1;ACAD8;NFATC4;SRSF6;FXN;ALOX15B;NR5A2;GSTA1;METTL1;TEAD4;PTPN13;KIF22;NUP98;PIWIL1;PARP11;CUBN;MAP3K3;HNRNPR;PIAS3;RPRD1A;CNEP1R1;ADAM29;PLA2G2E;BARD1;GNMT;CGA;LTF;ID2;BIRC7;HS3ST1;CEBPB;CASK;SULT1E1;DUSP23;PTTG1;MLF1;KLF4;CHST2;CHST4;POLR2J;GSTT1;CHEK2;RBKS;USP28;OGG1;ITGAV;IFIH1;IL4I1;PIH1D2;PDIA4;NPM1;SIL1;LIN28B;BLOC1S6;IL17A;INHA;ASB8;COQ5;GINS1;TIPIN;TRIM27;LTK;ABI3;PSENEN;CARNMT1;MOCOS;DOHH;BCL11A;GYG2;APEX2;SOX9;LDB1;ERBB2;IL1B;ADAMTS5;LTA4H;LYVE1;LRP8;MASP1;PCSK7;HSD17B1;NAMPT;MMP16;CPE;PRCP;CCN1;CPZ;SERPINA12;UBB;ST8SIA6;VAMP8;PDILT;CHST3;IK;ITGB6;RTF1;RNF148;SEC61B;ST8SIA2;ASTL;NR4A1;LHB;NR1H4;FAXDC2;ERP27;NDUFB8;EIF1AX;SAT1;ERCC4;MCM6	DPEP1;LPCAT2;PXDNL;DNER;POLR3F;RBFOX2;CD38;SOCS7;TNS2;ANAPC7;IRF9;SGF29;ASH2L;HS6ST2;SSB;KLK3;KLK8;PPCDC;EVPL;GZMB;BLMH;MMP20;CCNA2;BMP2;HSD17B11;NRIP3;ALKBH2;LGALS13;GOLGA7;BATF;ABHD14B;CPA1;KRAS;OAT;DHODH;CHST10;USP11;OTUD3;WNT16;IL6;RBFOX1;UPB1;NFYA;DAG1;SPATA33;ZFAND2B;GHRL;RPP25L;HCCS;KLHL3;POMC;CCL2;KLK4;PROC;ACAN;ABL1;CA7;PLK1;CA9;PSMD7;SKP1;ADAMTS15;CASP2;EIF4A3;SSRP1;IL7R;NR1D1;STK17B;GZMM;KLK9;AFP;ST6GAL1;EDN1;MRPL34;GALNT10;TRAPPC4;GCNT1;KEL;DNAJC15;TMPRSS11A;MBTPS1;CHST14;LIF;MSRB3;ABHD12;DPP10;EXOSC1;CTSF;CAV3;ADAMTS3;BTN2A1;CLN5;YTHDC1;ABCC6;B4GALNT1;B3GALT1;LDHC	KCNAB2;SGK3;PIN1;PDXK;RUNX3;MRE11;RECQL;PHF3;ERH;HSF1;RPS6KB1;STAMBPL1;MPG;NXF1;HNRNPA1;RPL30;OTUB2;PBRM1;ADSS2;GABARAPL1;SNRPA;HNRNPM;SNX17;MDM2;RNF41;TCEA2;SNU13;ANXA2;DAPK1;SLC26A7;TGFB1;SMC3;AZU1;RBBP4;PHGDH;BMP4;NANP;MAGOHB;UBE2G1;PSIP1;CLPP;GABARAP;WDR5;PECR;DNPH1;TCEA1;CDKN1A;ASRGL1;HNRNPD;RPS19;RPL12;RPS5;PCNA;UPP1;SFTPD;ATP5IF1;MEP1A;RBP2;DLAT;PDE4C;COQ9;NABP1;FAM50A;NHP2;RPS14;RPL5;MAGOH;RPL11;MRTO4;GTF2E2;ETNK2;AHCY;CASP7;RPL26L1;RPS20;USP19;RACK1;AADAT;RTF2;TCEA3;HNRNPLL;CWF19L1;GSTT2;EGLN2;HNRNPA0;PRPF18;SRRT;TRIM28;ELP1;MRPL38;HMOX2;POR;SOD1;XRCC6;NR3C1;LGALS4;BCL2;CDK1;LCK;CD40LG;GNS;CDC42BPB;FGR;MAPKAPK5;PSMA6;RPS7;NAGK;NUDCD3;DAPK2;HNRNPAB;DNAJC19;MAPK12;IMPDH1;PDE1A;HNRNPA2B1;IL1RN;RPS3A;MAPT;YBX2;ADAMTS6;BNIP3L;PABPN1;GZMK;DDX39B;YBX1;RPS4X;PNPLA2;APEX1	SPDEF;HOGA1;LRP2;LCTL;KLK13;GCH1;RIC3;PMS2;RBM24;KIF16B;UBE2T;KMT5C;KCTD5;OTUD5;PITPNB;DHX38;CA10;CTSC;RMI1;FBL;PLTP;CES1;PRSS27;CEBPB;UBE2A;UBD;DDIT4;CASP8;DDT;CRIPT;HK3;BRF1;CCNE1;PGLYRP4;TEN1;MSRB1;MRM2;PTPMT1;GRK5;GEMIN6;SIRT6;SAE1;ZBTB16;IRF8;FOXP3;MNAT1;HACL1;DSCC1;PPARG;GK5;ENPP3;PANK1;ACVR1B;CHEK1;AURKA;ENTPD1;AURKB;STK16;BIRC5;ECE1;PSMA1;TK1;ENTPD3;RB1;CPE;P3H1;PLBD2;WNT11;HBD;B3GNT6;CPN1;NDUFB11;COX4I2;HERC4;ST6GALNAC1;ADAM10;CTNNB1;PKDCC;GALNT11;ERLIN1;MYRF;SERAC1;SLC3A1;CTRL;IER3	BIRC2;PIAS4;GLB1;POMK;CLGN;GAL3ST2;PQBP1;MAP3K3;CCS;AK5;NCF4;EIF2AK4;IGF2;DDR2;OLR1;B3GNT4;CFLAR;CA5B;AS3MT;KLK2;DPP6;TAF8;INO80E;NT5C1A;WDR18;TOM1;HEXA;MMP3;POGLUT2;CUZD1;CYTL1;DUSP26;PRPF6;AHSP;NNAT;DHPS
Fear Response	GOBP	0.935884	1	1	1	1	1	1	1	1	0.960555	1	1	RPS6KB1;EIF4E;USP46;EIF4G1	MECP2;GRIK2;LARGE1;LYPD1	PENK	RPS6KB1;DPP4	ASIC4					RPS6KB1;BCL2
Membrane Raft Assembly	GOBP	1	1	1	1	1	1	1	1	1	1	1	1	PACSIN2			CAV2	S100A10	COL6A1	LRCH4		CAV3	ANXA2
Mitochondrial Rna Metabolic Process	GOBP	0.0017032	1	1	1	1	1	1	1	1	1	1	1	PUS1;FOXO3;SARS2;DARS2;TFB2M;TFB1M;GARS1;PNPT1;MRPL12;HSD17B10;TFAM			TRMT61B	WARS2
Regulation Of Protein Localization To Endosome	GOBP	0.01229	1	1	1	1	1	1	1	1	1	1	1	DTX3L;EGF;ROCK2;RDX;MSN;EZR					MGAT3
Regulation Of T Cell Chemotaxis	GOBP	1	1	1	1	1	1	1	1	1	1	1	1	OXSR1;WNK1	ADAM10	CXCL13;XCL1	TNFSF14	XCL1;ADAM17		S100A7				ADAM10
Regulation Of Transporter Activity	GOBP	0.948638	1	1	1	1	1	1	1	1	1	1	1	CACNB4;SRI;GSTO1;CHP1;AHCYL1;TESC;PKD2;IFNG;CAB39;HOMER1;YWHAH;KCNRG;CACNB3;ACTN4;CAPN1;CAMK2D;PPIF;WNK3;SLMAP;FMR1;DLG4;SNCA;STIM1	CASQ1;SLC6A9;SHANK1;PKD2;NLGN1;CRACR2A;INS;EPO;GRP;HRC;KCNE3;SCN2B	TREM2;SCN3B;PHB2;CRHBP;EPHB2;KCNE5;ACTN2	GPD1L;GAL;SGK1;RIPK1;FMR1;STIM1	NETO1;PDZK1;RXRA;STAC;MMP9;FGF12;PIM1;NPPA	NLGN1;PHB2;CTSS;APOA2;ATP1B2;NLGN2	SHANK1;CRH;PRKCD;JPH1;KCNE5;NLGN2;JPH4	SYNGR3;VAMP2;CASQ2;ANK2;CBARP	NETO1;CCL2;EDN1;CAV3	DAPK1;BCL2	FHL1;PPARG	HOMER1;ITGB1;SCN4B;ATP1B3
Positive Regulation Of Developmental Process	GOBP	1	1	0.0403465	1	0.736416	5.20179e-06	1	1	1	1	1	1	PNP;ILK;STAT3;SMAD3;SMAD2;STAT1;STAT6;HSPA1A;SYK;HSPB1;TMEM119;FLNA;PLCB1;PTK2B;VSIR;FOXO3;FKBP1B;CPNE1;SMAP1;JAK2;RPS6KB1;EGF;SMAD4;IST1;STK24;PACSIN1;TESC;FXR1;SHANK3;ZFYVE27;NAP1L1;PAK4;BDNF;ISG15;RALA;SKIL;IFNG;SRC;MAPK9;AKT1;BRAF;PDE5A;GDI1;SYT4;RAB21;RRAS;FIS1;RHOB;SH3GL3;HDAC2;TCF4;SERPINE2;BTK;PPP1CC;KAT2A;DDAH1;PLXNA4;IL15;KRAS;IMPACT;F11R;CDH4;PDCL3;NUDT21;HAX1;MAGED1;HCLS1;SMAD5;AGO2;CTNNBIP1;CYLD;IL6;ARNT;DAB2;HOXA11;NFE2L2;STK4;SIRT2;RBM4;TWF2;SYAP1;DDRGK1;GHRL;EHD2;MIEF1;ZC3H12A;GSK3B;AAMDC;EHD1;SETD3;GAB1;VIL1;HDAC6;NUMB;INPP5D;EIF4G1;DDHD2;KAT5;WNK1;IL2RG;PRKCA;PF4;MAP2K1;CCN2;CAMK2B;PRKCI;LYN;AKT3;RPS6KA3;MPL;THBS1;DKK1;ADAM9;ING1;IL20;PDGFB;CFL1;EIF4G2;PKM;NME2;PA2G4;SPHK1;PDPK1;PPP3CA;MAPK14;CLIC1;SCARF1;HSP90AB1;PRKCB;BAD;THPO;CD74;FMR1;DLG4;STIM1;RIPK2;MMRN2;EZR;SMAD1;RHOA;NFKB1	PLXNB2;IL5;MUL1;MSR1;NOTCH2;ISL1;MYB;PIEZO1;BCL6;MDM2;SHANK1;ZFYVE27;DVL2;INHBA;CHD7;IL13;IGF2;EDN3;NRG1;AGRN;MAPK9;NLGN1;LGR4;GDF7;SCUBE3;TLR3;ANXA3;NLGN3;MECP2;NFKBID;EGFR;FGF9;PTH;AMIGO1;GFAP;DUSP10;RGS14;ADAM8;FAM20C;CTH;ADGRB1;OGT;IL6;ATOH1;CREBL2;ELL3;SAP30L;XBP1;ETV2;MSX2;MAD2L2;FGF10;EZH2;NUMBL;NRDC;SRY;TNFSF9;ERBB3;ERBB4;C3;PROC;IL4R;IL2;NRP1;BMP1;FGF1;CNTF;LTA;KDR;TLR2;CSF3;INS;WNT7A;CCL19;CD83;CD86;TNF;NGF;EPO;PEX5;TNFSF12;CD74;ADM2;RHEX;CTSH;TMEM106B;DSCAM;EPHB3;VCAN;SYT2;TGIF2	ZHX3;IL12B;ANGPTL3;HTN1;HSPA1A;CSF1;SLITRK1;PRL;VWC2;MSR1;NOTCH2;CXCL9;CRABP2;TREM2;VEGFD;FLRT2;ANGPT2;VEGFA;SFRP1;IL15RA;THBS2;ADM;EFNB2;DDR2;CTHRC1;SMOC2;EPHA4;ACVRL1;JUP;SLITRK6;EPHB1;CD46;HSPB6;BASP1;BAMBI;MUSTN1;METRNL;BTN2A2;FZD1;FZD9;CXCL12;CLIC3;YAP1;EFNA5;TNFRSF1A;PLA2G2A;NBL1;TGFBR3;PTN;RETN;RARRES2;TNFRSF1B;EPHA1;MAP2K2;AGER;GDF15;SLITRK5;F3;MAPK11;LILRB2;UNC5C;CCL11;DLL1;FGFR1;OLFM1;CCN5;NTN1;SLITRK4;SERPINF1;ROR2;EPHB2;RIPK2;LGALS9	VDR;BMPR1B;SMARCC1;CPNE1;RPS6KB1;TJP1;PAXIP1;KRT17;AXIN2;BCL6;WNT3A;TRADD;NEURL1;IL4;IL12RB1;FRZB;ARHGEF7;TNFSF4;NCOA2;TNFSF11;EDN3;GAL;GHRH;DKKL1;STAT5B;SULT2B1;PCK1;ASPA;VLDLR;ADA;SIRT1;MME;BAMBI;BEND6;DNM1L;HES1;HOXC11;RIPK1;KIT;TBC1D24;LEP;C3;CX3CL1;GHR;ZAP70;IL34;PLCG1;AGR2;C1QBP;SOD2;TNFSF14;TNF;CCN6;RLN2;FMR1;LRTM2;STIM1;CDKN2B	PARP1;CSF1;MUL1;TBX5;RBM19;BTC;HK2;IL4;IL12RB1;SMURF2;IL15RA;TGFB1;IL36B;LTF;FGF8;BMPER;ID2;FLT1;ACVRL1;GDF10;GDF3;VHL;PAX8;CEBPA;SERPINE2;HMGA2;RXRA;NPPC;SERPINB3;ITGA5;SPI1;WARS2;HMGB2;PLA2G5;HMGB1;ALOX5;LRP5;NEUROG3;PRKCZ;DCN;CCN3;FGF20;PLA2G10;IL1RL2;CD4;CMA1;NTRK1;LTA;TGFB3;BMP10;CLEC7A;PTGS2;ANGPTL4;MED1;CCL24;TGFB2;ADAM12;PPIB;BMPR2;ANXA1;PIM1;CLSTN3;ALK;SYT17;GJA1	HSPA1A;CYB5D2;GRID2;BTC;FLRT3;ISLR2;SEMA5A;INHBA;SFRP1;AMIGO2;CAPN2;BMPER;KL;GAS6;CTHRC1;NCAN;NLGN1;BMP4;WIF1;EPHA4;FLT1;SFRP4;LAMA2;HSPA1B;SLIT2;BAIAP2;PLXND1;IHH;PTH;CD28;MAG;SYT1;SLITRK2;DCT;BMP5;WNT10B;WNT5B;TGFBR1;ROBO2;NRXN1;MAPK6;IL6ST;SHH;CDH5;SPINT1;IGF1;BMP7;TNFSF13B;INSR;BMP6;TEK;IGF1R;L1CAM;BOC;PLXNC1;BMPR1A;NTRK2;ENG;LILRB2;JAG1;NOTCH1;ROBO1;CELA1;LRRTM2;SEMA7A;NPTN;NGFR;CTSH;GPC1;PLXNA1;NLGN2;PTPRD	TENM4;CXCL9;LRRC4B;RAB7B;SHANK1;IL10;TACSTD2;TIAM1;IL7;UNC13A;THBS2;EFNB2;ADGRB3;NODAL;GDF7;NLGN3;SOX2;LRRTM1;CREB1;IL17A;NOS3;SOX10;SOX6;MALT1;FGF18;FGFR2;PTK2;PRKAA1;LOXL2;BNIP3;QKI;HYAL1;ELAPOR2;NLGN2;LRRC24	SNAI2;BRD2;MYC;B4GALT5;YME1L1;LRRN1;RAG1;ALOX15B;TEAD4;FRS2;FLRT3;TNFSF11;IL13;LTF;ID2;CEBPB;GDF10;SULT1E1;KLF4;GREM1;BLOC1S5;IL4I1;PROM1;BLOC1S6;IL17A;BRMS1L;SOX9;IL1B;PGF;HAPLN1;LRP8;CXCL8;TNFRSF11A;CCN1;ST8SIA2;OXT;NR1H4;FAXDC2;ACVR2B	MSR1;BRD1;NEDD9;ETV5;TNFSF4;FOXC2;BMP2;LRRTM1;KRAS;IL6;HOXA5;OTX2;NRXN1;DAG1;GHRL;TIAM2;PROC;ACAN;ABL1;LRRTM3;IL7R;JAG1;GDNF;HAPLN4;EDN1;LIF;GH1;CAV3;MEF2C	BRD4;BRD2;RUNX3;HSF1;RPS6KB1;PBRM1;MDM2;BDNF;TGFB1;RBBP4;BMP4;RACK1;ETV4;SRRT;ANGPT4;XRCC6;VEGFC;BCL2;CDK1;MAPKAPK5;FST;MAPK12;IL18;MAPT	SPDEF;LRP2;SUDS3;IL5;CD34;PMS2;RBM24;KMT5C;CD80;CEBPB;WIF1;DKKL1;CASP8;ACVR2A;SIRT6;ITGA5;ZBTB16;FOXP3;LMO3;PPARG;ACVR1B;AURKA;LTA;RB1;TGFBR2;SFRP2;CTNNB1;PKDCC;MYRF	LRRC4B;FGF8;IGF2;DDR2;ITGB1;FOXG1
Male Gonad Development	GOBP	0.699291	1	1	1	0.572233	1	1	1	1	1	1	1	FLNA;CBL;SMAD4;AKR1C3;RAB13;WDR48;INHA;CD2AP;HOXA11;HSD17B4;TBC1D20;CTNNA1;EIF2S2;FER;DHH;BCL2L1;UBB;CSMD1;CRKL	INHBA;LHCGR;TLR3;FGF9;ADAM32;FSHB	PDGFRA;INHBB;SFRP1;ADGRG1;REN	ERCC1;KIT;INSL3	SF1;INHBB;ADAM15;NUDT1;HMGB2;NTRK1;TGFB2;PRDX4;TNFSF10;GJA1	INHBA;SFRP1;ADAM15;TGFBR1;INSR	TCF21;ADAM30	ADAM29;BCL2L11;INHA;SOX9;GFRA1;UBB;LHB		BCL2L2;BCL2	LRP2;ACVR2A;SFRP2
Positive Regulation Of Receptor-Mediated Endocytosis	GOBP	0.382609	1	1	1	1	1	1	1	1	1	1	1	PLCG2;SYK;EGF;CBL;ARRB1;RAB21;LDLRAP1;HNRNPK;PICK1;DAB2;BICD1;FMR1;PPT1;TBC1D5	DTNBP1;C3;CLU;CCL19	B2M;VEGFA	VTN;WNT3A;IL4;C3;FMR1	IL4	SFRP4;INSR;NTF3		GREM1	GH1	ANXA2
Cell Proliferation Involved In Metanephros Development	GOBP	1	1	1	1	1	0.0409465	1	1	1	1	1	1	STAT1					SHH;BMP7;GPC3
Lymphangiogenesis	GOBP	1	1	0.805821	1	0.94018	1	1	1	1	1	1	1			VEGFA;ACVRL1		ACVRL1;BMPR2	FLT4	FLT4	ACVR2B	FOXC2
Adenylate Cyclase-Modulating G Protein-Coupled Receptor Signaling Pathway	GOBP	1	0.789059	0.542362	1	1	1	1	1	1	1	1	1	UCN3;FLNA;ADGRF1;GNAI3;GNAI1;CALCR;PRKAR1A;GNAQ;PF4;PRKACA;VIP	GLP1R;HTR6;LHCGR;RAMP1;RAMP3;GIP;LGR4;CXCL11;PTH;TSHR;ADGRB1;ADCYAP1;ADM2	CHGA;CXCL9;ADM;CALCB;ADGRG1;MARCO;ADGRL3;GPR37;ADGRE2	GHRH;ADGRE5;MARCO;ADCYAP1R1;INSL3;TCP11	GLP1R;PTH1R;GRM4;GNAS;ADGRG5;ADCYAP1	GABBR2;ADGRE5;PTH;ADGRB2;PSAP	CXCL9;ADGRB3;LGR5;ADCYAP1	RXFP1	GABBR1;EDN1	RGS1	GPR101;GPR26;PALM;GRK5;GPHA2	GABBR2;LGR5
Icosanoid Secretion	GOBP	1	1	1	1	0.279931	1	1	1	1	1	1	1	PLA2G4A;PLA2G12A	PLA2G2E;LHCGR;PLA2G2D	PLA2G2A;NMB	LEP	PLA2G5;PLA2G10;PTGS2;ANXA1;PLA2G2C	PLA2G1B		PLA2G2E
Luteinization	GOBP	1	1	1	1	1	0.54179	1	1	1	1	1	1		INHBA	PDGFRA	STAT5B		INHBA;MMP2	A2M
Metaphase Chromosome Alignment	GOBP	0.00264047	1	1	1	1	1	1	1	1	1	1	1	CUL3;VPS4A;MAPRE1;CHMP3;VPS4B;CHMP2B;CHMP2A;RAB11A;PDCD6IP;CHMP1B;CHMP1A;ZWINT;CHMP6;CHMP4A;SEPTIN1;KPNB1;RMDN1;ABRAXAS2;NUDC	DCTN2;ABRAXAS2		BECN1;SKA1;NSL1			BECN1;SPDL1;ABRAXAS1	KIF22;CCNB1			MAD1L1;AURKB;RB1
Negative Regulation Of Cardiocyte Differentiation	GOBP	1	1	0.925254	1	1	1	1	1	1	1	1	1	SMAD4;DKK1	EGFR	FZD7;DLL1				SOX6	FRS2	BMP2
Regulation Of Synaptic Vesicle Membrane Organization	GOBP	1	1	0.286335	1	1	1	1	1	1	1	1	1		SYT9	CPLX2;CPLX1;CPLX3			SYT1	DOC2B					RAB3A
Regulation Of Execution Phase Of Apoptosis	GOBP	0.563719	1	1	1	1	1	1	1	1	1	1	1	DFFA;SIRT2;ZC3H12A;HTRA2;BCL2L1		TNFRSF1A	RIPK1	RNF34
Positive Regulation Of Fatty Acid Oxidation	GOBP	0.482691	1	0.673572	1	1	1	1	1	1	1	1	1	MLYCD;PPARA;AKT2		FABP1;GDF15				PPARGC1A
Regulation Of Amino Acid Transmembrane Transport	GOBP	0.929733	1	1	1	1	1	1	1	1	1	1	1	ARL6IP5;ARL6IP1	TNF		RGS4;TNF				RGS4				ITGB1
Positive Regulation Of Post-Transcriptional Gene Silencing By Rna	GOBP	0.364032	1	1	1	1	1	1	1	1	0.562689	1	1	FXR1;TIAL1;TRUB1;FMR1			RIPK1;FMR1	TGFB1	BMP4				TGFB1;BMP4
Protein Insertion Into Er Membrane By Stop-Transfer Membrane-Anchor Sequence	GOBP	1	1	1	1	1	1	1	1	1	1	1	1	EMC2;WNK1	EMC1;EMC8										MMGT1
Regulation Of Humoral Immune Response	GOBP	1	1	0.00112622	1	1	1	1	1	1	1	1	1	PTPN6	CD59;C3;LTA;TNF	CD59;SVEP1;TREM2;CXCL13;VSIG4;CD46;PHB2;FCGR2B;FCER2;CD55;SPINK5	IL17F;C3;C1QBP;TNF	KLK3;IL17F;LTA	SERPING1;PHB2	KLK5;IL17A;A2M	IL17A;IL1B	KLK3;EVPL		LTA
Developmental Maturation	GOBP	1	1	1	1	1	0.914658	1	1	1	1	1	1	DLD;PTK2B;FOXO3;FEV;AKR1B1;RAB32;RAC2;BTK;G6PD;IL15;PFN1;PICK1;DMC1;ATP6V1C1;HDAC6;TFCP2L1;ATP6V1F;PRKACA;PTEN;SEZ6L2;SCARF1;DLG4;RHOA	SHANK1;GDF11;AGRN;MECP2;DDIT3;FAM20C;BAP1;CNGB1;C3;KDR;CCL19;EPO;IL21;RHEX	VEGFA;ACVRL1;MYOC;SEZ6L;FZD5;GLDN;CHRDL1;REN;FGFR1;SPINK1	RND1;HES1;LEP;C3;CX3CL1;INSL3;SNAPIN	PTH1R;FGFR3;TGFB1;ACVRL1;CEBPA;NPPC;BLOC1S3;PLA2G10;GJA1	B4GALT6;FGFR3;IHH;ALDH1A2;CDH5;IGF1;NTN4;MMP2;C1QL1;THBS3	SHANK1;ADGRB3;PHOSPHO1;SOX10;ZBTB7A;TYMS;ANGPTL8	B4GALT5;NFATC4;BLOC1S5;BLOC1S6;CNTN2	BRD1;HOXA5;DAG1;VSX1;EDN1;GH1;CLN5	TGFB1;PGR;CDKN1A;BCL2	PALM;ZBTB16;PPARG;RB1;CTNNB1	RAB3A
Positive Regulation Of Response To Wounding	GOBP	1	1	0.286335	1	1	1	1	1	1	1	1	1	FLNA;FKBP1B;STK24;HBEGF;BRAF;HRAS;NFE2L2;DMTN;THBS1;SCARF1	REG3G;XBP1;CNTF;PLG	HTN3;HTN1;REG3A;DDR2;REG3G;SMOC2;PTN;F3	VTN;CLDN1;INSL3	CLEC7A;PLG;ANXA1	REG3A;PLAU;IGF1R	F2;PTK2		FOXC2;OCLN			DDR2;USF1;ITGB1
Blood Vessel Endothelial Cell Migration	GOBP	1	1	1	1	1	0.664441	1	1	1	1	1	1	PTK2B;ID1;GPX1;AKT1;MMRN2	NRP1;KDR	VEGFA;EFNB2;EPHB4	ID1		SLIT2;CDH5;ROBO1	EFNB2	GREM1;NR4A1				ITGB1
Smoothened Signaling Pathway	GOBP	1	1	1	1	1	0.21131	1	1	1	1	1	1	ARL3;CLUAP1;CTNNA1;DHH	TCTN2;FGF9;DYRK2	HSPG2	CD3E;HES1		CD3E;IHH;WNT10B;SHH;GPC3	ULK3		GPC2		SUFU;RB1;TGFBR2
Regulation Of Translation At Synapse	GOBP	0.482691	1	1	1	1	1	1	1	1	1	1	1	FXR1;EIF4E;FMR1			FMR1					EIF4A3
Canonical Wnt Signaling Pathway	GOBP	1	1	0.184593	1	1	0.387858	1	1	1	1	1	1	FOXO3;VPS4B;RAB5A;SIAH1;STK4;GSK3B;DKK1;PTEN	ISL1;FZD10;DVL2;FGF9;WNT16;WNT7A	RSPO3;SFRP1;JUP;FZD5;FZD7;FZD8;FZD2;FZD1;FZD9;YAP1	AXIN2;WNT3A;FRZB;EDA;DKKL1;LRP6	TGFB1;LRP5;RSPO2	COL6A1;SFRP1;SFRP4;WNT10B;WNT5B;SHH;GPC3	DIXDC1;SOSTDC1	KLF4;SOX9;RSPO2	SOST;WNT16;EDN1	TGFB1	FZD10;DKKL1;WNT11;SFRP2;CTNNB1	WNT10A
Establishment Of Protein Localization To Plasma Membrane	GOBP	0.00439524	1	1	1	1	1	1	1	1	1	1	1	GGA3;GGA1;RAB31;NSF;RAB11A;RDX;GOLPH3L;RAB7A;GRIPAP1;RILPL1;RILPL2;GOLPH3;RAB11FIP3					RAB26	AMN;VAMP3	VAMP2	GOLGA7;SCARB2		NECTIN3
Humoral Immune Response	GOBP	1	0.993658	0.000279007	1	0.896993	1	1	1	1	1	1	1	IFNG;PPBP;FAM3A;POU2AF1;IL6;CXCL2;CXCL3;PF4;CXCL6;CCL17;GAPDH;GPI;WFDC3	WFDC10B;NOTCH2;IGHG2;C7;CCL8;IFNB1;IFNA10;C8G;AZU1;JCHAIN;IFNA21;REG3G;PDCD1;CFHR5;CXCL11;C4A;CD81;IL6;CCL7;C5;C3;LTA;MASP1;CLU;CCL19;CD83;TNF;SPAG11B;WFDC5	NOTCH2;WFDC2;CXCL9;TREM2;REG1A;WFDC10A;CFD;CXCL13;XCL1;CCL15;REG3A;REG3G;REG1B;DEFA5;VSIG4;CD46;DEFA3;MMP7;CCL14;CCL23;RARRES2;SLPI;LYZ;PI3;CD55;CCL11;TNFRSF21;RNASE4;RNASE6;FCMR;SPON2;TREM1;KRT1	PGLYRP3;CCL1;FCN2;IL36RN;FGB;PSMB10;KRT6A;C5;C8A;CFI;C3;CX3CL1;C2;IFNA2;C6;CFB;C1QBP;TNF;IFNA5;COLEC10	ELANE;PRTN3;XCL1;H2BC21;LTF;IFNA4;RNASE3;BLNK;H2BC12;CTSG;CCL20;ALOX5;LTA;MASP1;CCL24;CCL13;S100A9;S100A12;BPIFA1;CCL26	EBI3;SERPING1;CCL8;REG3A;CD28;CCL22;IFNE;BST1;PLA2G1B;NOTCH1	CXCL9;IL7;PGLYRP1;IFNA7;BMI1;CCL7;MMP7;C1R;F2;IFNA14;S100A7	IFNA10;LTF;PDCD1;REG1B;CFHR3;CD81;CCL3;CXCL8;MASP1;IFNA6;NCR3LG1	IFNB1;DMBT1;IL6;CCL2;ST6GAL1;IFNW1;MEF2C;DEFB118	RPL30;AZU1;RPS19;LGALS4;TSLP;BCL2;SH2D1A;CXCL14	PGLYRP4;DEFB127;LTA;SPAG11A
Negative Regulation Of Tissue Remodeling	GOBP	0.453784	1	0.821505	1	1	1	1	1	1	1	1	1	TMEM119;UBASH3B;TNFAIP3;IL6;INPP5D;CSK	CD38;IL6	SFRP1;CST3;TNFRSF11B			SFRP1;IAPP	CARTPT	GREM1	CD38;IL6		PPARG
Sulfur Amino Acid Catabolic Process	GOBP	1	1	1	1	1	1	1	1	1	1	1	1	MPST	AGXT				TST			BLMH
Positive Regulation Of Dendrite Development	GOBP	1	1	1	1	1	0.69832	1	1	1	1	1	1	PACSIN1	EZH2;TMEM106B	PTN	VLDLR	ALK	BMP5;BMP7		LRP8	ABL1
Protein Import Into Nucleus	GOBP	0.127133	1	1	1	1	1	1	1	1	1	1	1	STAT3;SYK;ELAVL1;KPNA4;KPNA6;SQSTM1;AKT1;SNUPN;NUTF2;KPNA1;KPNA5;STK4;AKIRIN2;KPNB1;ING1;RAN;PPP3CA	NFKBIA;FGF9	PHB2;KPNA2;MMP12	TXNIP;TSC2	MED1;HIKESHI	PHB2;SHH;NOTCH1	GCKR	NUP98;RPAIN		CDKN1A		NUP35
Pigment Granule Maturation	GOBP	1	1	1	1	1	1	1	1	1	1	1	1	RAB32				BLOC1S3			BLOC1S5;BLOC1S6
Tubulin Complex Assembly	GOBP	0.0763675	1	1	1	1	1	1	1	1	1	1	1	TBCE;TBCB;TCP1;TBCEL;TBCC	VBP1
Regulation Of Cell Cycle Checkpoint	GOBP	0.935884	1	1	1	1	1	1	1	1	1	0.866135	1	ZWINT;MAD2L1BP;DYNC1LI1;LCMT1			MAD2L1;RAD51				BARD1;CCNB1			MAD1L1;AURKB;BIRC5
Positive Regulation Of Myeloid Leukocyte Mediated Immunity	GOBP	1	1	1	1	0.822315	1	1	1	1	1	1	1	STX4;BTK;DDX1	STAP1;ITGAM;C3		C3	SPI1;FCGR1A;ARG1						ITGB2
Substrate-Dependent Cell Migration	GOBP	1	1	1	1	1	0.137244	1	1	1	1	1	1	OPHN1;CD2AP;ATP5F1B;NCK1	NRP1	NTN1		ITGA2;ITGA11	ITGA2;SLIT2;ITGA11;ROBO1		SNAI2;CSPG4		VEGFC
Regulation Of Intrinsic Apoptotic Signaling Pathway By P53 Class Mediator	GOBP	0.494349	1	1	1	1	1	1	1	1	0.535355	1	1	USP15;HNRNPK;MIF;EIF5A;UBB;CD74;RRM2B	MDM2;TRIAP1;ELL3;CD74;CD44		MUC1;SIRT1;ARMC10				MYC;UBB		MDM2;BCL2;RPS7
Trans-Synaptic Signaling, Modulating Synaptic Transmission	GOBP	1	1	1	1	0.757925	1	1	1	1	1	1	1		PLG	EPHB2		EFNB3;PLG	NTRK2
Venous Blood Vessel Morphogenesis	GOBP	1	1	0.54361	1	1	0.3177	1	1	1	1	1	1	CCM2		VEGFA;EFNB2			ENG;NOTCH1	EFNB2
Regulation Of Leukocyte Chemotaxis	GOBP	1	1	0.0827745	1	1	1	1	1	1	1	1	1	PTK2B;SWAP70;RAC2;OXSR1;IL6;WNK1;AIF1;MAPK3;RAC1;JAM3;MAPK1;LYN;THBS1;LGMN;MIF;CD74;TIRAP	IL12A;STAP1;EDN3;S100A14;IL6;CCL7;C5;CCL19;CD74;ADAM10	CSF1;EDN2;VEGFD;CXCL13;VEGFA;XCL1;CXCL12;NBL1;PTN;RARRES2;THBS4;SLAMF1;SLAMF8;LGALS9	CCL1;EDN3;DPP4;DNM1L;C5;IL34;C1QBP;TNFSF14;CXCL17	CSF1;XCL1;KLRK1;PADI2;ZNF580;HMGB1;CCN3;CALR;ADAM17	IL12A;GAS6;SLIT2;BST1;TNFAIP6	KLRK1;CCL7;PTK2;S100A7	MSTN;GREM1;CCL3;PGF;CXCL8	NEDD9;S100A14;IL6;CCL2;EDN1	VEGFC;DAPK2	DDT;CAMK1D;ADAM10
Pyrimidine Nucleoside Monophosphate Metabolic Process	GOBP	0.175942	1	1	1	1	1	1	1	1	1	1	1	TYMP;SHMT1;NT5C;NT5M;CMPK1;UCK1;DCK;DUT	UPP2		DPYS			TYMS		DHODH;UPB1	UPP1
Regulation Of Heart Growth	GOBP	1	1	0.805821	1	1	0.69832	1	1	1	1	1	1	PPARA;G6PD;VGLL4;GSK3A;MAPK14	FGF9;ERBB4	BASP1;YAP1;TGFBR3;MAPK11;FGFR1	RGS4	TBX5;FGF20;BMP10;PIM1	TGFBR1;IGF1;BMPR1A;NOTCH1	FGFR2	RGS4;FOXP1	EDN1;CAV3;MEF2C	CDK1		JARID2
Regulation Of Natural Killer Cell Proliferation	GOBP	0.93385	1	1	1	1	1	1	1	1	1	1	1	JAK2;IL15;TYK2		IL12B	STAT5B;LEP						IL18
Regulation Of System Process	GOBP	1	1	0.542117	1	1	0.687237	1	1	1	1	1	1	SMAD3;ENO1;TYMP;PTK2B;FOXO3;FKBP1B;RPS6KB1;PTPN11;SMAD4;SRI;GSTO1;PRKAR1B;TWF1;PPARA;PRKG1;SHANK3;ROCK2;PKP2;HBEGF;SRC;GLRX3;PDE5A;SNTA1;G6PD;RAB8B;MYL9;INHA;DAB2;THRB;GHRL;ZC3H12A;SETD3;DAPK3;LPIN1;GLS;EHD3;HDAC4;WNK1;HSP90AA1;PRKCA;GRK2;CAMK2B;CAMK2D;GSK3A;PRKACA;PTEN;PDGFB;SPHK1;EPB41;PPP3CA;ANXA6;WNK3;FMR1;DLG4;CSRP3;TMEM38B;RHOA	TFF2;TMEM108;CASQ1;TNR;FOXL2;CD38;ISL1;GLP1R;MDM2;SHANK1;ATP2A3;INHBA;EDN3;NLGN1;NLGN3;MECP2;SNTA1;ACP3;EGFR;IGFBP5;MYL4;GRIK2;FGF10;NRDC;CTNNA3;ECE1;WNT7A;PDE9A;TNF;HRC;KCNE3;ADM2;SCN2B;TMEM25	TFF2;SVEP1;CHGA;EDN2;SPP1;DSC2;INHBB;ADM;NPPB;JUP;MYL3;SCN3B;DSG2;POMC;TNFRSF1A;RETN;TNFRSF1B;REN;AGER;STC1;TNFRSF21;FGFR1;CRHBP;SPINK1;KCNE5	BECN1;IGSF11;RPS6KB1;DES;GPD1L;EDN3;GAL;RGS4;FGB;ADA;SGK1;KIT;TBC1D24;LEP;PIK3CG;TNF;FMR1;NR1H2	PARP1;TBX5;GLP1R;INHBB;CST7;NETO1;ITGA2;NPPB;STX1A;PRKCZ;CCN3;GDF9;BMP10;PTGS2;TGFB2;FGF12;BMPR2;TNNI3;NPPA;CELF2;GJA1	INHBA;NCMAP;GAS6;ITGA2;NLGN1;BAIAP2;MAG;NRXN1;IL6ST;IGF1;BMP6;MMP2;NOTCH1;TNNI3;APOA2;ATP1B2;TBXAS1;NLGN2	BECN1;TENM4;SHANK1;NLGN3;CRH;NOS3;TPPP;SOX10;MLIP;SCT;FABP5;CARTPT;TAFA4;STX1B;KCNE5;NLGN2	MSTN;RGS4;CASQ2;MYBPC3;INHA;FOXP1;CCL3;TPM1;NLGN4X;ANK2;SMR3A;NR4A1;OXT	CD38;NETO1;NRXN1;DAG1;GHRL;HIP1R;POMC;ABL1;EIF4A3;EDN1;OPRPN;CAV3;NMU	RPS6KB1;MDM2;SOD1	GCH1;CTSC;TNNT3;PPARG;MYBPH;ECE1;MYRF	JARID2;ITGB1;SCN4B
Protein-Rna Complex Disassembly	GOBP	0.206732	1	1	1	1	1	1	1	1	1	1	1	KLC1;DNAJC17;ZFAND1;VCP;FAF2			DYRK3;TFIP11	DHX8		DYRK3
Neuron Fate Specification	GOBP	1	1	1	1	1	1	1	1	1	1	1	1	SMAD4;FEV	ISL1;ATOH1	DLL1		MNX1			SOX9			SUFU
Negative Regulation Of Smooth Muscle Cell Apoptotic Process	GOBP	1	1	1	1	1	1	1	1	1	1	1	1	STUB1;MAP2K5	LYPD3		LRP6		IGF1			EDN1
Purine Ribonucleoside Salvage	GOBP	0.01229	1	1	1	1	1	1	1	1	1	1	1	PNP;APRT;PGM2;ADK;HPRT1;PRTFDC1
Ventricular Cardiac Muscle Tissue Development	GOBP	1	1	1	1	0.391029	0.342463	1	1	1	1	1	1	SMAD4;PKP2	ISL1;TBX3;CHD7;NRG1;MECP2	MYL3;DSG2;TGFBR3;DLL4		TBX5;TGFB1;ID2;BMP10;MED1;TGFB2;TNNI3	TGFBR1;BMPR1A;ENG;NOTCH1;TNNI3	FGFR2	ID2;MYBPC3;TPM1	FOXC2	TGFB1	LRP2
Positive Regulation Of Amino Acid Transport	GOBP	1	1	1	1	1	1	1	1	1	1	1	1	SYT4;ARL6IP1	DTNBP1;KMO					TRH		GABBR1			ITGB1
Notch Signaling Pathway	GOBP	1	1	1	1	1	0.982136	1	0.969778	1	1	1	1	DTX3L;PGAM2;ANXA4;GMDS;PTP4A3;EPN1;POFUT1	NOTCH2;MECP2;NFKBIA;ATOH1;HEY1;ETV2;CHAC1;AGXT;ADAM10	NOTCH2;DLL4;DLL1;TIMP4	TSPEAR;DTX1;NEURL1;HES1	TGFB1;CEBPA;ADAM17	DNER;CNTN1;JAG1;NOTCH1;NOTCH3	IL17A	SNAI2;CDH6;IL17A;PSENEN;SOX9;JAG2;NR1H4	DNER;FOXC2;BMP2;JAG1	TGFB1;ANGPT4	TGFBR2;ADAM10;GALNT11
Ribonucleoside Triphosphate Biosynthetic Process	GOBP	0.0013989	1	1	1	1	1	1	1	1	1	1	1	NUDT2;NME4;NDUFA2;SDHB;NDUFB6;UCK1;NME7;CTPS1;VPS9D1;NME2;ATP5F1B;IMPDH2;ALDOA;NME1;NDUFV2;ATP5PF;DNAJC30;ATP5PO			NDUFB4	TGFB1;NDUFA5		ATP5PB	NDUFB8	LDHC	TGFB1;IMPDH1	NDUFB11
Specification Of Animal Organ Identity	GOBP	1	1	1	1	1	1	1	1	1	1	1	1		ISL1;FGF10		AXIN2	PAX8	BMP4	FGFR2		MEF2C	BMP4	LRP2;WNT11
Response To Disaccharide	GOBP	1	1	1	1	1	1	1	1	1	1	1	1				ERCC1	KHK			OXT
Regulation Of Cell Division	GOBP	0.918254	1	1	1	1	1	1	1	1	0.350927	1	1	CUL3;PIN1;SPAST;VPS4A;ARF6;CHMP3;CETN2;FGF7;PPBP;RAB11A;GIPC1;KAT2A;DR1;SIRT2;RAB11FIP3;PIK3C3;WNK1;PDXP;PDGFB;BCL2L1;PDGFA;KIF23;CDC42;RHOA	PDGFC;OSM;IGF2;GKN1;CDK2AP2;FGF9;KIF3B;EXOC7;FGF1	VEGFD;VEGFA;PTN;THBS4;DLL1	BECN1;TXNIP;KLHL13;OSM;CENPV	PRC1;KAT2B;BTC;TGFB1;FGF8;FGF5;TGFB3;TGFB2	BTC;FGF7;SHH;IGF1R	BECN1;SPAST;PRC1;SETD2;FGFR2	MYC;YME1L1;PROK1;CDK2AP2;IL1B;PGF	SGF29;GIPC1;PLK1;FGF3	PIN1;TGFB1;WDR5;RACK1;VEGFC;FGF4;FGF6;YBX1	TADA2A;AURKA;AURKB;BIRC5;SFRP2	FGF8;IGF2;TADA3
Regulation Of T Cell Mediated Immune Response To Tumor Cell	GOBP	1	1	1	1	1	1	1	1	1	1	1	1	HSPD1	PDCD1	CD274		HMGB1			PDCD1;IL4I1
Mammary Gland Lobule Development	GOBP	1	1	1	1	1	0.944728	1	1	1	1	1	1	EGF;AREG	ERBB4;PRLR	VEGFA;PHB2	TNFSF11	ID2;PRLR	DDR1;PHB2		TNFSF11;ID2;TNFRSF11A	HOXA5
Negative Regulation Of Ubiquitin Protein Ligase Activity	GOBP	1	1	1	1	1	1	1	1	1	0.0438436	1	1	BAG2	MAD2L2		MAD2L1						RPL5;RPL11;RPS7
Intrinsic Apoptotic Signaling Pathway In Response To Endoplasmic Reticulum Stress	GOBP	0.453784	1	1	1	1	1	1	1	1	1	1	1	ERN1;APAF1;BAG6;CASP4;DNAJC10;AIFM1	ATP2A3;DDIT3;CHAC1;TNFRSF10B	TNFRSF10B		TNFRSF10B			CEBPB		BCL2	CEBPB
Paraxial Mesoderm Development	GOBP	1	1	1	1	1	1	1	1	1	1	1	1	SMAD3;SMAD2;POGLUT1		YAP1;FGFR1	WNT3A		BMPR1A			FOXC2		WNT11
B Cell Homeostasis	GOBP	0.813061	1	1	1	1	1	1	1	1	1	1	1	PKN1;TNFAIP3;CAMLG;LYN;CASP3			ADA	TNFRSF13B	TNFSF13B		BCL2L11	ABL1;IL7R;MEF2C	BCL2	FOXP3
Collagen-Activated Tyrosine Kinase Receptor Signaling Pathway	GOBP	0.482691	1	1	1	1	1	1	1	1	1	1	1	SYK;UBASH3B;GP6		DDR2			DDR1						DDR2
Cyclic Purine Nucleotide Metabolic Process	GOBP	1	1	1	1	0.613763	1	1	1	1	1	1	1	CACNB4;PDE5A;AMPD2	PDE4A;PTH;PDE9A	NPPB;EPHA2		NPPB;NPPC;PDE7A;NPPA	PTH				PDE4C;PDE1A
Positive Regulation Of Synaptic Transmission, Glutamatergic	GOBP	1	0.654827	1	1	1	0.522849	1	1	1	1	1	1	PTK2B;SHANK3;HDAC6	TNR;NLGN1;NLGN3;EGFR;DTNBP1;KMO	ROR2		NTRK1;PTGS2	NLGN1;NRXN1;NLGN2	NLGN3;NLGN2		NRXN1;CCL2
Dna Damage Checkpoint Signaling	GOBP	1	1	1	1	1	1	1	1	1	0.564171	1	1	DTX3L;PTPN11;CRADD;SYF2;CDK2;TIPRL;LYN;MAPK14	MDM2;TRIAP1;TOPBP1		MUC1	CHEK2;CDK2		ABRAXAS1	CHEK2;USP28;TIPIN	PLK1;CASP2;MBTPS1	MRE11;MDM2;CDKN1A;CDK1	CHEK1;IER3	EIF2AK4
Cellular Response To Electrical Stimulus	GOBP	1	1	1	1	1	1	1	1	1	1	1	1	PTEN				CALR					ADSS2	PALM
Cellular Response To Lithium Ion	GOBP	1	1	1	1	1	0.621714	1	1	1	1	1	1	GSK3A;XRCC4		CDH1;FABP4	CDH1	CEBPA;CALR	CDH1;SHH		NFATC4
Cellular Response To Topologically Incorrect Protein	GOBP	0.285268	1	1	1	1	1	1	1	1	1	1	1	CUL3;STUB1;HSPA1A;TBL2;ERN1;DERL1;ATXN3;UFD1;EIF2S1;NFE2L2;AKIRIN2;VCP;HDAC6;HSPD1;PTPN1;DNAJC10	BAG3;DDIT3;CTH;XBP1;DAXX;VAPB;DNAJC18	HSPA1A;HSPA5;DNAJB12	DNAJB14	SELENOS	HSPA1A	ATF3;STC2	CREB3L1;CREBZF	MBTPS1	HSF1
Cell-Cell Adhesion Mediated By Cadherin	GOBP	1	1	1	1	1	0.621714	1	1	1	1	1	1	PLEKHA7;CDH4;CD2AP;FER	CDH10;CDHR3	CDH1;CDH11;CDH13	CDH1;CDH8;CDH11;CDH3;CDH7	CDH2	CDH1;CDH20;CDH5		CDH6
Protein Tetramerization	GOBP	0.0840574	1	1	1	1	1	1	1	1	1	1	1	EVL;SHMT1;SHMT2;PKD2;ACOT13;THG1L;HOMER1;HPRT1;HSD17B8;NUDT21;STK4;DNM1;GLS;ME1;HSD17B10;ALDOA;SNCA;VASP	HCN1;PKD2;RRM2;CTH;TDO2	B2M;DEFA5;SSBP1;KRT1	SAMHD1;AQP4;GBP5;SOD2		COL6A1;ALDH1A2		GNMT	UPB1		CUTC;TK1	HOMER1
Positive Regulation Of Leukocyte Mediated Immunity	GOBP	1	0.650011	0.499604	1	0.379644	1	1	1	1	1	1	1	PLCG2;STAT6;KLRC4;STX4;CYRIB;BTK;IL6;DDX1;HSPD1;CD226;MAP3K7;VAV1;STX7	IL12A;SCIMP;STAP1;IL18R1;CD81;CD1B;IL6;ITGAM;ULBP2;MAD2L2;C3;MICA;NCR3;IL2;LTA;MICB;TNF;IL21;PVR	IL12B;B2M;RAET1L;TREM2;XCL1;FZD5;FCER2;CADM1;CD55;LAG3;SLAMF6;SLAMF1	IL18RAP;CD1A;PAXIP1;IL4;IL12RB1;TNFSF4;STAT5B;SH2D1B;RAET1G;KIT;C3;TNF;NECTIN2	IL18RAP;IL4;IL12RB1;XCL1;ULBP1;KLRK1;TGFB1;SPI1;PRKCZ;FCGR1A;LTA;CLEC7A;ARG1;CD1D	IL12A;CD28;IL1R1;LAG3;CRTAM	KLRK1;ULBP2;MALT1;KIR2DL4;KLRC1	CD81;IL1B	TNFSF4;IL6;KIR2DL4	TGFB1;ULBP3;SH2D1A;CD226;IL18	PMS2;KMT5C;ITGB2;FOXP3;LTA	CD160
Anterograde Axonal Transport	GOBP	0.901969	1	1	1	1	1	1	1	1	1	1	1	SPAST;HSPB1;RAB21;DLG2;BLOC1S1;ARL8A	DTNBP1;KIF3B;CALY		SNAPIN	NETO1;BLOC1S3		SPAST	BLOC1S5;BLOC1S6	NETO1;KIF1C	SOD1	RAB27B
Nuclear Transport	GOBP	0.0873493	1	1	1	1	1	1	1	1	0.132849	1	1	STAT3;SYK;ELAVL1;AGFG1;CHP1;PPM1A;AHCYL1;KPNA4;HSPA9;KPNA6;RANBP3;SQSTM1;AKT1;SNUPN;RANBP1;DDX19A;NUTF2;EIF4E;KPNA1;KPNA5;HCLS1;STK4;AKIRIN2;RANGAP1;UBE2I;PRKACA;KPNB1;ING1;RAN;PPP3CA;DDX19B;FMR1	BACH2;DDX25;NFKBIA;NXT2;FGF9;RGS14	PHB2;KPNA2;MMP12	TXNIP;HHEX;TSC2;NCBP2;FMR1	TGFB1;NPM1;MED1;CALR;HIKESHI;THOC1	PHB2;SHH;NOTCH1	MALT1;GCKR	NUP98;RPAIN;NPM1	SSB;EIF4A3;YTHDC1	NXF1;HNRNPA1;TGFB1;MAGOHB;CDKN1A;MAGOH;HNRNPA2B1;PABPN1;DDX39B		NUP35
Regulation Of Peptide Transport	GOBP	0.48977	1	1	1	1	1	1	1	1	1	1	1	STX4;UCN3;PLCB1;SYTL4;FKBP1B;JAK2;PTPN11;SRI;PSMD9;IFNG;CDK16;PFKM;ENSA;HADH;PCK2;RAB8B;NDUFAF2;PRKAR1A;AACS;PICK1;IL6;GHRL;C2CD2L;OSBP;PRKACA;PPP3CA;PRKCB;BAD;CD74	CD38;ISL1;TARDBP;CHD7;GIP;EGFR;IL6;ADCYAP1;INS;TNF;GRP;CD74	CHGA;FAM3D;NADK;INHBB;SFRP1;EFNA5;EPHA5;CRHBP;SPINK1	FAM3D;SNAP25;TNFSF11;GHRH;FGB;PCK2;STXBP4;LEP;TNF	INHBB;S100A8;PAX8;STX1A;ALOX5;LRP5;CCN3;ADCYAP1	VSNL1;SFRP1;NLGN2	TIAM1;CRH;SCT;F2;ADCYAP1;TRH;CARTPT;SYT7;DOC2B;NLGN2	VSNL1;TNFSF11;IL1B;NR1H4	GABBR1;CD38;IL6;GHRL;DYNLL1;NR1D1		TFR2;SIRT6	NNAT
Bone Trabecula Morphogenesis	GOBP	1	1	1	1	1	0.0285278	1	1	1	1	1	1	RHOA	MSX2	VEGFA;SFRP1			SFRP1;WNT10B;MMP2;THBS3
Positive Chemotaxis	GOBP	1	1	1	1	1	0.415666	1	1	1	1	1	1	FGF7;S100A4;PDGFB;MIF	MET;FGF10;NRP1	VEGFD;VEGFA;CCL15;GPNMB	TSC2;CX3CL1;COLEC10	FGF8;HMGB2;HMGB1	SEMA5A;FGF7;BMP4;NTF3;GPNMB	MET;DEFB110	CCL3;PGF	GDNF	BMP4;VEGFC		FGF8
Regulation Of Tumor Necrosis Factor Superfamily Cytokine Production	GOBP	1	1	0.0140327	1	1	1	1	1	1	1	1	1	PLCG2;STAT3;TMEM106A;SYK;HSPB1;CARD9;VSIR;JAK2;PTPN11;FXR1;GSTP1;TNFAIP3;IFNG;HDAC2;BTK;PARK7;IL6;GHRL;ZC3H12A;PF4;THBS1;CD84;MAPKAPK2;PTPN6;MIF;BCL10;RIPK2;TIRAP	TLR4;TLR1;ISL1;SPN;AZU1;TLR3;ADAM8;IL6;CD84;TLR2;CLU;CCL19;CD86;SYT11;LILRA4	IL12B;HAVCR2;TREM2;CD14;FZD5;C1QTNF4;FCGR2B;POMC;CD33;AGER;CD274;GPNMB;SIRPA;IFNGR1;LILRA5;SLAMF1;SPON2;EPHB2;RIPK2;LGALS9	DHX9;IL4;IL17F;PARK7;RIPK1;LEP;IL37;CX3CL1;CLEC4A	OAS1;SELENOS;IL4;IL17F;TGFB1;LTF;HMGB1;TNFRSF8;MMP8;CLEC7A;BPI;ADAM17	TLR4;GAS6;LILRA2;IGF1;GPNMB;IL27RA	IL10;IL17A	NFATC4;LTF;IFIH1;IL17A;TRIM27;FOXP1;CCL3;LILRA5;NR1H4	IL6;GHRL;POMC	TGFB1;AZU1;CD47	TLR1;DDT;FOXP3
Regulation Of Lipid Metabolic Process	GOBP	1	1	1	1	1	1	1	1	1	1	1	1	PLCG2;STUB1;ADGRF1;MLYCD;CHP1;PPARA;PRKG1;PPP2R5A;AKT2;IFNG;AKT1;AKR1C3;LDLRAP1;IDH1;ACADVL;DAB2;SIRT2;ABHD5;KAT5;CDK8;PDGFB;SPHK1;DHH;PDGFA;ASAH1;CD74;SNCA;NFKB1	INSIG1;RORC;NR1D2;LDLR;LHCGR;GIP;ACADL;OGT;CREBL2;RGN;C3;FGF1;INS;ENDOU;TNF;CD74;FSHB;UGT1A8	ANGPTL3;DKK3;FABP1;TREM2;FGF19;ADM;GOLM1;PHB2;TNFRSF1A;RARRES2;GDF15;FABP3	MTMR1;DCAF5;NCOA2;GAL;DKKL1;STAT5B;PCK1;SIRT1;KIT;LEP;C3;PIK3CG;TNF;ARMC5;NR1H2	KAT2B;SF1;ID2;SERPINA3;PTGS2;FGFR4;ALK	CGA;CAPN2;PHB2;BMP5;IGFBP7;BMP6;IGF1R;PSAP;APOA2	PPARGC1A;CREB1;PRKCD;SCT;F2;FABP5;PRKAA1;APOC2;ANGPTL8	SNAI2;BGLAP;CNEP1R1;CGA;ID2;SOX9;IL1B;CCN1;SERPINA12;ARMC5;NR1H4	BMP2;SCARB2;NR1D1;DNAJC15;MBTPS1	SOD1;NR3C1;DNAJC19;MAPT;PNPLA2	EDF1;CES1;DKKL1;SIRT6;PPARG;FABP3;ERLIN1
Positive Regulation Of Cell-Cell Adhesion	GOBP	1	1	0.196355	1	0.822315	1	1	1	1	1	1	1	PNP;SYK;VSIR;FOXO3;JAK2;PTPN11;EFNB1;NCK2;IFNG;SRC;AKT1;CYRIB;IL15;F11R;CYLD;IL6;KAT5;IL2RG;HSPD1;AIF1;YES1;GP6;CSK;LYN;PIK3CA;FYN;PRKCQ;SELP;PTPN6;PDPK1;PPP3CA;NCK1;ICOSLG;TYK2;VAV1;TNFRSF13C;BAD;CD74;BCL10;RIPK2;RHOA	IL12A;TNFRSF14;PIEZO1;SPN;BCL6;CD5;IGF2;NFKBID;CD81;DUSP10;ADAM8;IL6;XBP1;TNFSF9;IL4R;IL2;CCL19;ICOSLG;CD83;CD86;TNF;EPO;CD74;IL21;PTPRU;CD44	IL12B;B2M;HTN1;HAVCR2;CXCL13;XCL1;EFNB2;CD46;VCAM1;THY1;BTN2A2;IGFBP2;PLAUR;PDCD1LG2;FSTL3;AGER;CD274;CD55;LILRB2;SIRPA;SIRPB1;SLAMF1;RIPK2;LGALS9	TNFRSF14;SMARCC1;TJP1;EFNB1;BCL6;WNT3A;IL4;IL12RB1;TNFSF4;TNFSF11;DPP4;STAT5B;PCK1;CD3E;FGB;ADA;HES1;LEP;CX3CL1;ZAP70;TNFSF14;TNF	IL4;ELANE;IL12RB1;XCL1;KLRK1;TGFB1;IL36B;CHST2;CTSG;EFNB3;HMGB1;ALOX5;PRKCZ;IL1RL2;CD4;ABL2;LCK;FUT3;ANXA1;RNASE10;CD1D	IL12A;EBI3;CD3E;IHH;CD28;WNT10B;CD209;IL6ST;SHH;IGF1;BMP7;TNFSF13B;LILRB2;HLA-DQA2	IL10;IL7;KLRK1;EFNB2;NODAL;SOX2;FUT7;BMI1;MALT1	BRD2;RAG1;TNFSF11;CHST2;CHST4;CD81;IL4I1;IL1B;CD70	TNFSF4;CD6;IL6;CCL2;ABL1;IL7R;CD70;GCNT1	BRD4;BRD2;RUNX3;PBRM1;TGFB1;LCK;CD40LG;IL18;CD47	ITGB2;CD80;ZBTB16;FOXP3;TGFBR2;SIRPG	IGF2;CD160;DHPS
Cell-Cell Adhesion Via Plasma-Membrane Adhesion Molecules	GOBP	1	1	0.000919385	1	1	3.12291e-07	1	1	1	1	1	1	ESAM;CDH4;CD84;SELP;SCARF1;PCDHGA2;PCDHAC1	PLXNB2;ITGAL;NLGN1;UNC5D;DSCAML1;GPC4;AMIGO1;CDH10;NECTIN1;ITGAM;PCDH1;CD84;FGFRL1;PCDHGC5;PVR;CDHR3;DSCAM	SLITRK1;DSC2;CDH1;REG3A;ROBO4;CDH11;UNC5D;CADM2;VCAM1;DSG2;ADGRL3;CDH13;EFNA5;CADM1;CADM3;SLITRK5;JAML;NTNG1;NECTIN4;PTPRS;PCDHGA10;PCDHGA12;PCDH10;SCARF2;PCDHAC2;PTK7	IGSF11;PCDHB2;DSC1;CDH1;CDH8;CDH11;ITGA3;CLDN1;CDH23;CDH3;DSG1;FGFRL1;NECTIN2;PSG2;LRFN5;CEACAM19;PSG11;CDH7;MPZL2;CDHR5	DSG3;ITGAL;NECTIN1;ITGA5;PECAM1;CDH2;TGFB2;CLSTN3;SCARF2	PCDH9;MPZ;GRID2;FLRT3;SPARCL1;AMIGO2;CDH1;REG3A;NLGN1;MAG;NECTIN1;SLITRK2;PCDH17;CDH20;LRRC4;LRFN4;CD209;ROBO2;CDH5;CNTN4;L1CAM;ALCAM;ROBO1;NPTN;CRTAM;PTPRD;PSG5;LRRC4C	TENM4;LRRC4B;KIRREL3	FLRT3;CDH6;CEACAM8;CNTN2	TENM3;CD6;DSC3;ROBO3;CDHR1	PCDH8	ITGB2;NECTIN3;ITGA5;TGFBR2;PCDHB1	LRRC4B;ITGB1;PCDHB7
Regulation Of Protein Deacetylation	GOBP	0.704421	1	1	1	1	1	1	1	1	1	1	1	IFNG;KAT2A;DR1;HDAC6;FNTA;PRKAA2		NNMT		KAT2B		TPPP;DYRK1A;PRKAA1		SGF29;SPRED1	WDR5;MAPT	TADA2A	TADA3
Facultative Heterochromatin Formation	GOBP	1	1	1	1	1	1	1	1	1	1	1	1	SIRT2	EZH2		SIRT1	PPM1D		DNMT3L					JARID2
Dna Catabolic Process	GOBP	1	1	1	1	1	1	1	1	1	1	1	1	DFFA	FOXL2;TREX2;EXOG	DNASE1L2		SETMAR		DNASE2B			APEX1
Plasma Lipoprotein Particle Remodeling	GOBP	1	1	1	1	0.94018	1	1	1	1	1	1	1		PLA2G2E	PLA2G2A	LIPG	PLA2G5;MPO;PLA2G10;CETP	APOA2	APOC2	PLA2G2E			PLTP
Negative Regulation Of Cell Junction Assembly	GOBP	0.482691	1	1	1	1	1	1	1	1	1	1	1	ROCK2;SRC;DMTN;IKBKB;ARHGAP6;THBS1;DKK1;PTEN	TLR2;TNF	EPHA7;ACVRL1	TNF	ACVRL1	ROBO2	EPHA7;SLIT1	PTPN13;IL1B			FAM107A
Positive Regulation Of Lyase Activity	GOBP	0.295196	1	1	1	1	1	1	1	1	1	1	1	RAF1;FXN;CAP1;PARK7;CALCR;STIM1	GUCA1A;GLP1R;LHCGR;ADCYAP1		PARK7;STIM1	GLP1R;ADCYAP1		NOS3;ADCYAP1	FXN		ISCU
Response To Nitrosative Stress	GOBP	0.351877	1	1	1	1	1	1	1	1	1	1	1	ADH5;ATG5;GCLM	DDIT3
Regulation Of Ventricular Cardiac Muscle Cell Action Potential	GOBP	1	1	0.142843	1	1	1	1	1	1	1	1	1	PKP2	CTNNA3	DSC2;JUP;DSG2
Cardiac Conduction System Development	GOBP	1	1	1	1	0.446071	0.664441	1	1	1	1	1	1	SMAD4;SMAD5;MSC;SMAD1;CDC42	NOTCH2;ISL1;TBX3;HEY1;MSX2	NOTCH2;NPPB;DSG2		TBX5;ID2;NPPB;NPPA;GJA1	BMP4;BMPR1A;NOTCH1		ID2		BMP4
Neuroinflammatory Response	GOBP	1	0.27245	1	1	1	1	1	1	1	1	1	1	JAK2;BPGM;IFNG;AIF1;SNCA	IL13;AZU1;TLR3;EGFR;ITGAM;CNTF;TLR2;CLU;TNF;LARGE1;POMGNT1	TREM2;AGER;IFNGR1	IL4;CX3CL1;TNF	IL4	LRP1	IFNGR2	IL13;IL1B		AZU1;NR3C1;MAPT	ITGB2	ITGB1
Regulation Of Inclusion Body Assembly	GOBP	0.169985	1	1	1	1	1	1	1	1	1	1	1	HSPA1A;DNAJB2;DNAJB6;DNAJB8;HSPA2;DNAJB1;DNAJA4	IFNB1;CLU	HSPA1A			HSPA1A;HSPA1B	BAG5		IFNB1	HSF1
Regulation Of Membrane Repolarization	GOBP	1	1	1	1	1	1	1	1	1	1	1	1	FLNA;SNTA1;CACNB3	SNTA1;KCNE3	KCNE5		NPPA;GJA1		KCNE5	CASQ2;ANK2	CAV3			SCN4B
Cellular Response To Insulin-Like Growth Factor Stimulus	GOBP	0.811353	1	1	1	1	1	1	1	1	1	1	1	SYAP1;CRK				TGFB1	IGF1R			CCNA2	TGFB1
Positive Regulation Of Animal Organ Morphogenesis	GOBP	1	1	1	1	1	0.332588	1	1	1	1	1	1	HOXA11;DKK1;PRKCB	FGF10;FGF1	CSF1;FGFR1	HOXC11	CSF1;TGFB1;FGF8	BMP4;ROBO2;ROBO1;NGFR		FRS2;SOX9	BMP2;GDNF;EDN1	TGFB1;BMP4	CD34;CTNNB1	FGF8
Synaptic Vesicle Docking	GOBP	1	1	1	1	1	1	1	1	1	1	1	1				SNAP25			UNC13A;STX1B	BLOC1S6
Negative Regulation Of Dna Damage Response, Signal Transduction By P53 Class Mediator	GOBP	1	1	1	1	1	1	1	1	1	1	1	1	YJU2;MIF;CD74	MDM2;CD74;CD44		SIRT1;DYRK3	PSMD10		DYRK3;DYRK1A	SNAI2		MDM2
Regulation Of Cd4-Positive, Alpha-Beta T Cell Activation	GOBP	1	1	0.587957	1	1	1	1	1	1	0.916426	1	1	VSIR;IFNG;LOXL3;ZC3H12A;IL2RG;PRKCQ;RIPK2	BCL6;NFKBID;CD81;IL4R;IL2;CCL19;CD83;CD86	IL12B;XCL1;AGER;CD274;CD55;RIPK2;LGALS9	BCL6;IL12RB1;TNFSF4;CD3E	IL12RB1;XCL1;HMGB1;PRKCZ;ANXA1	CD3E;CD28	MALT1	BRD2;IRF4;CD81	TNFSF4;BATF	BRD4;BRD2;RUNX3;IL18	CD80;FOXP3;TGFBR2	CD160
Erbb2-Erbb3 Signaling Pathway	GOBP	0.482691	1	1	1	1	1	1	1	1	1	1	1	RAF1;MAPK3;MAP2K1;MAPK1	NRG1;ERBB3	MYOC;MAP2K2					ERBB2
Export From Cell	GOBP	0.834675	1	1	1	1	0.217018	1	1	1	1	1	1	RAF1;SMAD2;STX4;SYK;RAB3D;SYTL4;FKBP1B;CBL;SNAP29;KPNA4;TSG101;RAB31;ERP29;NSF;FGF7;RALA;LIN7B;BRAF;TXLNA;RAB3B;CDK16;SYT4;RAB11A;SERPINE2;BTK;RAB1A;GIPC1;RAB13;PARK7;RAB3C;SEPTIN5;RAB11B;RAB8B;PDIA4;STX17;UBE2Q1;IL6;CD2AP;RBM4;NECAB3;GHRL;CAVIN1;GOLPH3;COPS5;UNC13D;CYB5R4;LYN;VIP;NAPA;PLEK;SNCA;VTI1B;PPT1;TMEM38B	RAB3D;TMEM167A;EQTN;MILR1;GLP1R;TMEM167B;INHBA;CCL8;TBX3;EDN3;NLGN1;ANXA3;ARL4D;MECP2;ADAM8;UBE2Q1;IL6;NKD2;SYTL2;FGF10;EXOC7;ADCYAP1;WNT7A;GRP;SYT11;SYT8;SYT9;KCNE3;SYT2	PTGDS;CHGA;CPLX2;SELENOM;CPLX1;CPLX3;FAM3B;CRHBP;TMED10;KCNE5	SYTL1;SNAP25;RABEPK;TYRO3;PIK3C2A;EDN3;GAL;GHRH;PARK7;SAR1B;DNM1L;KIT;LEP;CDK5;PIK3CG;SNAPIN;SYN3;STX2;NRXN2;FCER1A	SV2A;GLP1R;PDZK1;SERPINE2;STX1A;SVBP;PDIA4;GRM4;BLOC1S3;PTGS2;ADCYAP1;NPPA;STX3;ADAM17;SYT17;GJA1	NAGPA;TYRO3;INHBA;CCL8;FGF7;CGA;NLGN1;RCN3;LIN7A;MERTK;SYT1;NRXN1;NTRK2;ENG;NOTCH1;RAB26;ATP1B2;C1QTNF5;NEO1	UNC13A;CREB1;HCK;ADCYAP1;LAT2;CARTPT;PDZD11;STX1B;SYT7;VAMP3;DOC2B;KCNE5;CANX;SYT5	CREB3L1;SYNGR3;SCAMP5;CGA;VAMP2;LIN7A;PDIA4;BLOC1S6;SYT12;CCL3;CPE;VAMP8;NR4A1;ACVR2B;ATP4B	GIPC1;IL6;NRXN1;GHRL;EDN1	ITSN1;IL1RN	SLC4A8;RAB27B;CPE	LIN7C;RAB3A;ATP1B3
Negative Regulation Of Calcium Ion Import	GOBP	1	1	1	1	1	1	1	1	1	1	1	1	PPP3CA		SPINK1	PPP3R2;HES1				TRIM27
Cellular Respiration	GOBP	0.0948369	1	1	1	1	1	1	1	1	1	1	1	DLD;FXN;MDH2;FH;SCO2;COX5A;CS;IDH1;IDH3G;NDUFA2;SDHB;BLOC1S1;NDUFB6;DLST;PDHA2;MDH1;ATP5F1B;ADSL;BID;SDHAF2;NDUFV2;ATP5PF;SNCA;ATP5PO	COQ10A;SDHAF4;COX7A1		NDUFB4;UQCRB;ETFA;SOD2	NDUFA5;SLC25A18	COL6A1	PPARGC1A;ATP5PB;COX5B;MTFR1	NFATC4;FXN;NDUFB8	DNAJC15	DLAT;COQ9	NDUFB11;COX4I2
Positive Regulation Of Erbb Signaling Pathway	GOBP	0.890326	1	1	1	1	1	1	1	1	1	1	1	CBL;RALA;RALB;AFAP1L2;CNOT9	FASLG	PLAUR	AGR2	TGFB1;MMP9;ADAM17		PTK6		HIP1R	TGFB1
Ribonucleoside Diphosphate Biosynthetic Process	GOBP	0.272834	1	1	1	1	1	1	1	1	1	1	1	AK2;GUK1;CMPK1;AK1			AK4					DHODH			AK5
Positive Regulation Of Cell Cycle G2/M Phase Transition	GOBP	1	1	1	1	1	1	1	1	1	1	1	1	VPS4B;RAB11A;HSPA2;RRM2B	CDC25A		DYRK3	NPM1	WNT10B	DYRK3	NPM1;CCNB1		BRD4;CDK1
Sympathetic Nervous System Development	GOBP	1	1	1	1	1	1	1	1	1	1	1	1	PLXNA4	NRP1			GFRA3;NTRK1	NRP2			GDNF	SEMA3A	CTNNB1
Mitotic Sister Chromatid Segregation	GOBP	0.00292037	1	1	1	1	1	1	1	1	1	1	1	CUL3;FLNA;VPS4A;MAPRE1;CHMP3;PPP2R1A;VPS4B;CHMP2B;CHMP2A;RAB11A;PDCD6IP;CHMP1B;CHMP1A;ZWINT;CHMP6;CHMP4A;KPNB1;RAN;KIF23;RMDN1;ABRAXAS2;NUDC;RHOA	KIF3B;DCTN2;ABRAXAS2		BECN1;MAD2L1;SKA1;NSL1	PRC1;BCCIP;CHEK2		BECN1;PRC1;SPDL1;ABRAXAS1	TTN;KIF22;CHEK2;CCNB1	PLK1	SMC3	MAD1L1;AURKB;BIRC5
Telencephalon Cell Migration	GOBP	1	1	1	1	1	0.982136	1	1	1	1	1	1	NDEL1;SRGAP2;SYNE2;RHOA	TNR;HTR6;EGFR;PEX5	NRG3;ADGRG1;CXCL12	CDK5	BMERB1	SLIT2;ROBO1;FUT10	DIXDC1;SLIT1	LRP8			CTNNB1	FOXG1
Positive Regulation Of G2/M Transition Of Mitotic Cell Cycle	GOBP	0.876416	1	1	1	1	1	1	1	1	0.907465	1	1	VPS4B;RAB11A;HSPA2;RRM2B	CDC25A				WNT10B		CCNB1		BRD4;CDK1
Cardiac Ventricle Development	GOBP	1	1	1	1	0.943022	0.0170294	1	1	1	1	0.941394	1	SMAD4;PKP2;AP2B1;GSK3A	ISL1;MDM2;TBX3;CHD7;NRG1;HEY1;FGFRL1	MYL3;FZD2;FZD1;TGFBR3;DLL4;PTK7	MDM4;PRDM1;HES1;FGFRL1	TBX5;TGFB1;PAX8;BMP10;MED1;TGFB2;BMPR2;TNNI3	BMP4;SLIT2;TGFBR1;ROBO2;BMPR1A;ENG;JAG1;NOTCH1;TNNI3;ROBO1;SEMA3C	NOS3;FGFR2	FRS2;MYBPC3;TPM1;CPE;CCN1	FOXC2;JAG1;MEF2C	MDM2;TGFB1;BMP4;EGLN1	LRP2;SUFU;TGFBR2;CPE;WNT11;SFRP2
Erbb2 Signaling Pathway	GOBP	0.176997	1	1	1	1	1	1	1	1	1	1	1	RAF1;STUB1;EGF;HBEGF;SRC;MAPK3;MAP2K1;AREG;MAPK1	NRG1;EGFR;ERBB3;ERBB4;PTPRR	MYOC;MAP2K2		BTC	BTC	PTK6	ERBB2
Cellular Response To Peptide Hormone Stimulus	GOBP	0.00085893	1	1	1	1	1	1	1	1	1	1	1	RAF1;STAT3;STAT1;STAT6;PLCB1;GRB10;JAK2;RPS6KB1;BCAR3;AHCYL1;CSH1;RAB31;RAP1GDS1;AKT2;SRC;AKT1;GPT;SHC1;HRAS;RAB13;PCK2;EIF4EBP2;PRKAR1A;RHOQ;NFE2L2;SYAP1;NDEL1;GSK3B;GAB1;LPIN1;RANGAP1;MAPK3;PTPN1;MAPK1;IDE;CAMK2A;CSK;PRKCI;LYN;PIK3CA;GSK3A;PRKACA;YWHAG;FER;PKM;PDPK1;CRK;MAP3K7;TYK2;GRB2;CSRP3;NFKB1	INSIG1;GLP1R;MDM2;HMGCS2;INHBA;LHCGR;IGF2;TSHR;XBP1;INS	INHBB;IGFBP1;DDR2;RARRES2;CRHBP;SPINK1;ACTN2	SMARCC1;GRB7;DNAI1;RPS6KB1;PIK3C2A;GPT;STAT5B;PCK1;PCK2;STAT5A;STXBP4;LEP;GHR;CAV2	PARP1;SELENOS;KAT2B;BCAR3;GLP1R;INHBB;TGFB1;EIF4EBP2;PRKCZ;PTPN2	COL6A1;INHBA;BAIAP2;INSR;IGF1R;PLA2G1B	PRKCD;CA2;PTK2	BGLAP;VAMP2;NAMPT;NR4A1;UMODL1	FOXC2;CCNA2;EDN1;GH1	HSF1;RPS6KB1;MDM2;TGFB1	PPARG;RB1	IGF2;DDR2;CFLAR;USF1
Developmental Growth Involved In Morphogenesis	GOBP	1	1	0.542117	1	1	0.00686364	1	1	1	0.367643	1	1	SPART;CPNE1;IST1;SH3GL2;PRKG1;BDNF;IMPACT;CDH4;CD2AP;SSNA1;NDEL1;HDAC6;AREG;PAK6	TMEM108;TNR;EDN3;NLGN3;NRN1L;SEMA5B;FGF10;NRP1;FGF1	CSF1;EDN2;SFRP1;DCLK1;YAP1;EFNA5;TNC;POSTN;CCL11;PTK7	CPNE1;WNT3A;FLRT1;EDN3;CDK5	CSF1;TGFB1;PRKCZ;MED1	DDR1;FLRT3;SEMA5A;SFRP1;NRP2;BMP4;SLIT2;TNC;SHH;NOTCH1;ALCAM;SEMA7A;PLXNA1	TIAM1;SLIT1;NLGN3;FGFR2	FLRT3;SOX9;TNC;ST8SIA2	EDN1	FLRT1;BDNF;TGFB1;BMP4;BIN3;TRIM28;SEMA3A	AURKA;TGFBR2;WNT11;SFRP2;CTNNB1	EIF2AK4;ITGB1
Regulation Of Chromosome Separation	GOBP	1	1	1	1	1	1	1	1	1	1	0.866135	1	CUL3;CSNK2A2;ZWINT;MAD2L1BP;DYNC1LI1;CSNK2A1;LCMT1	MAD2L2		UBE2C;MAD2L1;ZWILCH	CSNK2A2		SPDL1	CCNB1;IK	ANAPC7;PLK1		MAD1L1;AURKB;BIRC5;RB1
Peptidyl-Serine Autophosphorylation	GOBP	0.811353	1	1	1	1	1	1	1	1	1	1	1	ERN1;MARK3		MAP2K2	RIPK1			DYRK1A
Regulation Of Striated Muscle Contraction	GOBP	0.646207	1	0.659147	1	1	1	1	1	1	1	1	1	FKBP1B;SRI;GSTO1;PKP2;PDE5A;ZC3H12A;EHD3;HSP90AA1;GRK2;CAMK2D;PRKACA;TMEM38B	CASQ1;CTNNA3;HRC	CHGA;DSC2;JUP;MYL3;DSG2;STC1	PIK3CG	BMP10;TNNI3;NPPA	TNNI3		CASQ2;MYBPC3;ANK2;NR4A1	CAV3		TNNT3;MYBPH
Camera-Type Eye Photoreceptor Cell Differentiation	GOBP	1	1	1	1	1	0.465382	1	1	1	1	1	1	STAT3;THRB	HCN1;CNTF;DSCAM	THY1	USH1C;NRL		IHH;NTRK2;NOTCH1		PROM1;SOX9
Peptidyl-Lysine Methylation	GOBP	1	1	1	1	1	1	1	1	1	1	1	1	SETD3	SMYD2;METTL21C;ANTKMT		EEF1AKMT1			SETD2
Cellular Response To Decreased Oxygen Levels	GOBP	0.904098	1	1	1	1	1	1	1	1	0.0894725	1	1	STUB1;UCN3;TBL2;FOXO3;CBL;SRC;AKT1;MAP1LC3A;HYOU1;PICK1;NFE2L2;SIRT2;MIEF1;MPL;PGK1;MAP3K7;BAD;AIFM1	P4HB;MDM2;INHBA;ADAM8	FABP1;TREM2;VEGFA;SFRP1;DDR2;PHB2;STC1	BECN1;MDM4;AK4;PCK1;SIRT1;EGLN3	TGFB1;VHL;PTGS2;NDNF	INHBA;SFRP1;PHB2;BMP7;NOTCH1	BECN1;FGFR2;PRKAA1;STC2;BNIP3	MYC;MSTN;NDRG1	CCNA2;EDN1	MDM2;TGFB1;EGLN2;ANGPT4;BCL2;FAM162A;BNIP3L;EGLN1	PPARG	DDR2;CFLAR
Dicarboxylic Acid Transport	GOBP	1	1	1	1	1	1	1	1	1	1	1	1	ARL6IP5;GIPC1	FOLR3;GFAP;AGXT;SLC26A5	FOLR2	SLC26A11	SLC25A18;GJA1	NTRK2			GIPC1	SLC26A7	LRP2;SLC3A1
Cell Projection Organization	GOBP	0.591072	1	0.000296461	1	1	4.5807e-05	1	1	1	1	1	1	CUL3;ILK;APLP2;SPAST;STMN2;SPART;FLNA;TBCE;ADGRF1;PTK2B;EHD4;LIMA1;DNM2;CPNE1;JAK2;PTPN11;SMAD4;SNAP29;ARF6;IST1;MAPRE1;SH3GL2;ARL3;OPHN1;PACSIN1;KIFBP;PRKG1;S100A6;EFNB1;SHANK3;ZFYVE27;PKD2;ABLIM3;NCK2;PAK4;CUL4B;BDNF;RAB6B;GAP43;RAC3;CDK16;PHPT1;STMN1;SEPTIN6;RAB11A;ARF4;ARL6;HDAC2;RAC2;RAB1A;ARF1;RAB13;HPRT1;PLXNA4;RAB6A;RAB8B;IMPACT;CDH4;RAB23;PDCL;UNC119B;NUBP1;SIAH1;PICK1;IL6;CD2AP;PPP1R9B;SSNA1;BLOC1S1;CLUAP1;TWF2;NDEL1;CEP41;GHRL;EHD2;DMTN;GSK3B;EHD1;RILP;CRPPA;CTNNA1;RILPL1;RILPL2;CFAP298;GOLPH3;MICALL1;PACSIN2;HDAC6;SRGAP2;EHD3;NUMB;MTSS2;UBA6;AIF1;RAC1;AREG;CAMK2A;LYN;ITGA1;CASP3;LGMN;FYN;PRKCQ;PAK6;PTEN;PDGFA;PPP3CA;CRK;DBNL;NCK1;UCHL1;SCARF1;CNP;UBB;SNX1;VAPA;PLEK;STMN3;DLG4;MANF;LST1;EZR;ENAH;VASP;CDC42;CRKL;PITPNA	TMEM108;NOTCH2;TNR;TCTN2;ISL1;RHOD;DPYSL5;APBB2;APBB1;SPEF1;SHANK1;ZFYVE27;PKD2;ARHGEF25;EFNA3;EDN3;NLGN1;UNC5D;GDF7;NLGN3;GAS7;DSCAML1;MECP2;EGFR;AMIGO1;GFAP;NRN1L;DNALI1;SEMA5B;NECTIN1;PFN4;TULP1;NREP;ADGRB1;IL6;ATOH1;DTNBP1;KCTD17;NME8;NUMBL;KIF3B;OLIG1;NRP1;EPHA3;ECE1;ADCYAP1;INS;WNT7A;NGF;SNX1;B3GNT2;DRGX;TMEM106B;TTC17;DSCAM;EPHB3	APLP2;SLITRK1;EFNA2;NOTCH2;TREM2;EDN2;NEGR1;FLRT2;CDNF;KLK8;VEGFA;EFNA4;ADM;EFNB2;CDH1;UNC5B;CTHRC1;EPHA7;EPHA4;ROBO4;CDH11;UNC5D;NRXN3;MYOC;SLITRK6;DCLK1;EPHB1;AIF1L;EFNA1;GLDN;B9D2;GPR37;CDH13;EPHA6;CXCL12;FSCN1;EFNA5;TNC;NBL1;PTN;MATN2;POSTN;EPHA5;AGER;SLITRK5;EPHB6;UNC5C;TNFRSF21;RGMA;FGFR1;NTNG1;NELL2;TXNDC15;NTN1;CCK;SLITRK4;UNC5A;EPHB2;PCDHAC2;PTK7;SEMA4B;ACTN2	OCRL;BMPR1B;RAB17;BTG2;DNAI1;CPNE1;MICALL2;PSD;EFNB1;SNAP25;WNT3A;RAB35;NEURL1;FLRT1;ARHGEF7;CDH1;EDN3;CDH11;USH1C;CD3E;VLDLR;SGK1;ITGA3;HES1;DNAJB13;KIT;TBC1D24;CDH23;CDK5;PAK3;NECTIN2;SNAPIN;LRTM2	EFNA2;CSNK1D;VRK1;APBB2;KCNF1;BAG4;FGF8;VIM;SVBP;NECTIN1;FGD2;BLOC1S3;GFRA3;EFNB3;HMGB1;NEUROG3;PRKCZ;PLA2G10;CNTN5;NTRK1;ADCYAP1;CAPG;EPHA10;STMN4;PRNP;STX3;SULT4A1;ADAM17;MNX1	B4GALT6;DDR1;FLRT3;SEMA5A;EFNA3;SEMA6C;CDH1;NRP2;CTHRC1;LRP12;NLGN1;EPHA4;LAMA2;CD3E;SLIT2;BAIAP2;LRP4;NCAM1;SEMA6D;MAG;NECTIN1;SLITRK2;DCC;TGFBR1;ROBO2;NRXN1;TNC;SHH;BMP7;CNTN1;CNTN4;NTN4;INSR;NTF3;MMP2;IGF1R;L1CAM;BOC;NOTCH1;NOTCH3;SEMA6B;SEMA6A;ALCAM;ROBO1;SEMA3C;NCAM2;SEMA7A;ATP1B2;SEMA4C;NGFR;NEO1;PLXNA1	SPAST;BICDL1;SHANK1;TIAM1;EFNB2;SEMA6C;EPHA7;SLIT1;GDF7;NLGN3;CREB1;CHN1;KLC3;FGFR2;KIRREL3;ADCYAP1;PTK2;TTC17;LRTM1;UBE2B;SEMA4F	B4GALT5;NFATC4;FLRT3;LRP12;DUSP23;BLOC1S5;BLOC1S6;ERBB2;TNC;ARTN;CNTN2;GFRA1;LRP8;TPM1;EPHA10;SEMA6A;SEMA3B;UBB;NFASC;ST8SIA2;CSPG4;CTNNA2	NEDD9;CDNF;KLK8;HDGFL3;IL6;OTX2;NRXN1;DAG1;GHRL;ABL1;DYNLL1;NTF4;ROBO3;GDNF;EDN1;TRAPPC4;DRAXIN	FLRT1;BDNF;PHGDH;SOD1;SEMA3A;BCL2;NUDCD3;MAPT	LRP2;CEP43;AURKA;ECE1;RB1;CTNNB1;GALNT11	SEMA3E;PQBP1;PDZD7;EIF2AK4;FGF8;RAB3A;ITGB1;GORAB;FOXG1;NEFH
Erbb2-Egfr Signaling Pathway	GOBP	0.626575	1	1	1	1	1	1	1	1	1	1	1	EGF;HBEGF;AREG	EGFR			BTC	BTC		ERBB2
Positive Regulation Of Cd8-Positive, Alpha-Beta T Cell Activation	GOBP	1	1	1	1	1	1	1	1	1	1	1	1			XCL1		XCL1					RUNX3
Protein Stabilization	GOBP	0.00873361	1	1	1	1	0.944728	1	1	1	1	1	1	PIN1;STUB1;SMAD3;STX12;HSPA1A;FLNA;RUVBL1;CHP1;CCT5;PDRG1;CCT8;TESC;CCT7;BAG1;RAB21;NAPG;BAG2;PFDN2;TCP1;PARK7;PFN1;POLR2E;PDCL3;CAMLG;BAG6;RASSF2;IP6K2;STK4;RABL3;GNAQ;HYPK;PIH1D1;HSP90AA1;HSPD1;CSNK2A1;PTEN;GAPDH;CDC37;HSP90AB1	BAG3;MUL1;PIM2;USP2;CREBL2;CBLC;ZSWIM7;CLU	HSPA1A;EPHA4;EFNA1;PHB2	MDM4;PTGES3;PARK7;STXBP4;DSG1	MUL1;BAG4;VHL;CCNH;CHEK2;GBA3;PPIB;CALR;PIM1	HSPA1A;EPHA4;HSPA1B;PHB2;WNT10B;IGF1;APOA2;ATP1B2	CRYAA;PPARGC1A;BAG5;PFN2;CCNH;CREB1;PRKCD;UBE2B	CHEK2;PIH1D2;ANK2	GOLGA7;OTUD3;HIP1R	PIN1;RPL5;RPL11;USP19;RPS7	P3H1	ATP1B3;AHSP
Positive Regulation Of Glucose Metabolic Process	GOBP	0.687559	1	1	1	1	0.934303	1	1	1	1	1	1	PPARA;AKT2;SRC;AKT1;GPT;KAT2A;PRKACA;ARPP19	IGF2;PTH;DYRK2;RGN;INS	NNMT	GPT;SIRT1	KAT2B;PHKA1;PTPN2	PTH;IGF1;INSR	PPARGC1A			WDR5		IGF2
Negative Regulation Of Stem Cell Proliferation	GOBP	1	1	1	1	1	0.778615	1	1	1	1	1	1	IRF6	FGF10	FBLN1	CDKN2C	CEBPA	FBLN1;CD109		SNAI2			WNT11
Negative Regulation Of Interleukin-1 Beta Production	GOBP	0.813061	1	1	1	1	1	1	1	1	1	1	1	GSTP1;TNFAIP3;CPTP;GHRL;ZC3H12A	PYDC1	TREM2;CD33	CARD18;CX3CL1	SERPINB1	IGF1			GHRL
Regulation Of Granulocyte Macrophage Colony-Stimulating Factor Production	GOBP	1	1	1	1	0.907253	1	1	1	1	1	1	1	SYK;CARD9;CD84	ISL1;GJA8;CD84	IL12B	IL17F	IL17F;IL17D;PAEP	LILRA2		IL1B		IL18	CD80
Response To Glucocorticoid	GOBP	1	1	1	1	1	1	1	1	1	0.412423	1	1	UCN3;FOXO3;JAK2;RPS6KB1;USP8;ALAD;EIF4E;PCK2;CALCR;UBE2L3;IL6;KLF9;HDAC6;AREG;PIK3CA;GSK3A;CASP3;ADAM9	ISL1;HMGCS2;BCHE;ANXA3;EGFR;IL6;METTL21C;TNF;EPO;PTPRU	PTGDS;PCSK1;ADM;IGFBP2;PAPPA;STC1;SERPINF1	RPS6KB1;AXIN2;PCK1;PCK2;CLDN1;GHR;TNF	TGFB1;PTGS2;ANXA1	SLIT2;IGFBP7;BMP6;IGF1R;APOA2	IL10;PCNA;CRH;UBE2L3;TAT;A2M;TYMS	BGLAP;MSTN;BCL2L11;OXT	IL6;EDN1	RPS6KB1;TGFB1;CDKN1A;PCNA;NR3C1;BCL2;IL1RN	DDIT4;FAM107A;CPN1	GLB1;CFLAR
Reelin-Mediated Signaling Pathway	GOBP	0.929733	1	1	1	1	1	1	1	1	1	1	1	CRK;CRKL			VLDLR;STAT5A				LRP8
Regulation Of Sodium Ion Transmembrane Transporter Activity	GOBP	0.430083	1	1	1	1	1	1	1	1	1	1	1	CHP1;TESC;YWHAH;ACTN4;CAMK2D;WNK3;SLMAP	GRP;SCN2B	SCN3B	GPD1L	NETO1;FGF12				NETO1;CAV3			SCN4B
Viral Protein Processing	GOBP	1	0.706813	1	1	1	0.818669	1	1	1	1	1	1	GSK3B;GSK3A	MGAT1;ST6GALNAC4;MGAT5;SPCS1;MGAT2;MAN1B1;MGAT4C		EDEM2;ST6GALNAC2;MGAT4A	ST3GAL2	ST6GALNAC3;ST3GAL1;MGAT4B	ST6GALNAC3;GALNT1;CANX		ST6GAL1
Dopaminergic Neuron Differentiation	GOBP	1	1	0.197204	1	1	1	1	1	1	1	1	1	HPRT1;MANF	PITX3	VEGFD;CDNF;VEGFA;SFRP1;FZD1	WNT3A;LRP6	CSNK1D;FGF8;RSPO2	SFRP1;SHH		RSPO2	CDNF;OTX2		CTNNB1	FGF8
Methylation	GOBP	1	1	1	1	1	1	1	1	1	1	1	1	ASMTL;N6AMT1;PRDM4;SNRPD2;SNRPG;RAB6A;TFB2M;SNRPE;TFB1M;MGMT;COMTD1;TRMT112;SETD3;HSD17B10;LCMT1	ASH1L;SMYD2;PNMT;FAM86B1;METTL21C;TYW3;CMTR1;EZH2;ANTKMT;METTL24	NNMT;HNMT	PRDM1;BHMT2;EEF1AKMT1;TRMT6;TRMT61B;PRMT2	SETMAR;DIMT1;KMT2D;EMG1;BMT2	NDUFAF5	TRDMT1;SETD2;DNMT3L;TYMS	METTL1;GNMT;COQ5;CARNMT1			KMT5C;FBL;MRM2	AS3MT
Response To Uv-B	GOBP	1	1	0.673572	1	1	1	1	1	1	0.907465	1	1	MAPK14	IL12A;NLRP1	IL12B;MAPK11;MFAP4	MME	HMGN1	IL12A	HYAL1			CDKN1A;BCL2
Gonadotrophin-Releasing Hormone Neuronal Migration To The Hypothalamus	GOBP	1	1	1	1	1	0.3177	1	1	1	1	1	1		NRP1			NDNF	NRP2;PLXNA1						SEMA3E
Nuclear-Transcribed Mrna Catabolic Process, Deadenylation-Dependent Decay	GOBP	0.293672	1	1	1	1	1	1	1	1	1	1	1	CNOT1;LSM1;EXOSC8;SAMD4B;CNOT9	DCP1A				DCPS
Mitochondrial Respiratory Chain Complex Assembly	GOBP	0.609193	1	1	1	1	1	1	1	1	1	1	1	SCO2;COA4;NDUFA2;NDUFAF2;NDUFB6;COX19;SDHAF2;TACO1;AIFM1;TFAM	SDHAF4		NDUFB4;PET117	NDUFA5	NDUFAF5	TIMM21	NDUFB8			NDUFB11;COA3	FOXRED1
Regulation Of Antifungal Innate Immune Response	GOBP	0.811353	1	1	1	0.757925	1	1	1	1	1	1	1	USP15;FAM3A				SPI1;PLA2G5
Response To Dietary Excess	GOBP	1	1	1	1	1	1	1	1	1	1	1	1	MAPK14		GDF15;PCSK1N	LEP	GDF3;PRLH	COL6A1	PPARGC1A;SCT	CNTN2			RMI1
Plasma Membrane Bounded Cell Projection Assembly	GOBP	0.0427707	1	1	1	1	1	1	1	1	1	1	1	FLNA;EHD4;SNAP29;ARF6;MAPRE1;ARL3;OPHN1;ABLIM3;NCK2;SEPTIN6;ARF4;ARL6;RAB1A;RAB8B;RAB23;UNC119B;CD2AP;PPP1R9B;CLUAP1;CEP41;EHD2;DMTN;EHD1;RILP;RILPL1;RILPL2;CFAP298;GOLPH3;HDAC6;SRGAP2;EHD3;AIF1;RAC1;NCK1;EZR;CDC42	TCTN2;RHOD;SPEF1;DNALI1;PFN4;DTNBP1;NME8;KIF3B;NRP1	AIF1L;B9D2;CDH13;FSCN1;TXNDC15;NTN1;ACTN2	OCRL;RAB17;DNAI1;NEURL1;ARHGEF7;DNAJB13;KIT	CSNK1D;KCNF1;BAG4;FGD2	TGFBR1;NOTCH1	KLC3;UBE2B	DUSP23;BLOC1S6;CSPG4	ABL1;DYNLL1	NUDCD3	GALNT11	ITGB1;GORAB
Regulation Of Cell-Substrate Adhesion	GOBP	0.522198	1	0.0540507	1	1	0.378528	1	1	1	1	1	1	ILK;SMAD3;FLNA;PTK2B;SPOCK1;JAK2;CASS4;ROCK2;PKP2;SRC;BRAF;RAC3;ATXN3;RRAS;RAC2;AP1AR;DAB2;STK4;ARPC2;DMTN;PPM1F;GSK3B;DAPK3;UNC13D;ACTN4;ARHGAP6;RAC1;THBS1;DUSP3;PTEN;PDGFB;CRK;RASA1;CDC42;RHOA;CRKL	P4HB;SPOCK1;BCL6;NRP1;EPHA3;KDR;PLG;SPOCK2	HTN1;CSF1;FBLN1;VWC2;ANGPT2;VEGFA;SFRP1;ACVRL1;MYOC;JUP;THY1;FZD7;CDH13;EFNA5;CCDC80;EPHA1;POSTN;MMP12;VIT	BCL6;VTN;ARHGEF7;CD3E;FGB;ITGA3;CX3CL1;AGR2;C1QBP;RELL2	CSF1;S100A10;ADAM15;ACVRL1;ITGA5;PRKCZ;PLG;OLFM4;CALR;NDNF	FBLN1;DDR1;EGFLAM;SFRP1;ADAM15;CD3E;TEK;PLAU;BST1;JAG1;NOTCH1;EDIL3	TACSTD2;ITGA6;PTK2	CASK;GREM1;LDB1;CCN1	NEDD9;DAG1;ABL1;JAG1;ST6GAL1	BCL2	ITGA5;FAM107A	SEMA3E
Negative Regulation Of Endothelial Cell Differentiation	GOBP	1	1	0.54361	1	1	1	1	1	1	1	1	1		XDH	VEGFA;ACVRL1		ACVRL1	JAG1			JAG1
Cellular Response To Lectin	GOBP	0.0932673	1	1	1	1	1	1	1	1	1	1	1	PLCG2;KLRC4;SYK;SRC;IKBKB;LYN;FYN;MAP3K7	CLEC6A		PAK3	KLRK1;CLEC7A		KLRK1;KLRC1
Regulation Of Mitochondrial Gene Expression	GOBP	1	1	1	1	1	1	1	1	1	1	1	1	SHMT2;TACO1	NGRN		THAP11;C1QBP			PRKAA1				COA3
Ribonucleoside Monophosphate Catabolic Process	GOBP	0.563719	1	1	1	1	1	1	1	1	1	1	1	PNP;NT5C2;NT5C;HPRT1;PRTFDC1	XDH		ADA;DPYS	GDA	NT5E	NT5E		UPB1	UPP1		NT5C1A
Intracellular Protein Transport	GOBP	2.06907e-15	1	1	1	1	1	1	1	1	1	1	1	AP4M1;STAT3;STX12;STX4;SYK;STX8;STX6;HSPB1;VPS4A;SYTL4;ELAVL1;GGA3;RAB22A;ARF6;ARL11;CHP1;ARF3;PPM1A;AHCYL1;KPNA4;AP1G2;RAB18;NPLOC4;TSG101;DERL1;ARFIP1;HSPA9;GGA1;RAB31;AP2A2;USO1;HGS;ERP29;KPNA6;NSF;RANBP3;RAB6B;RAB14;RAB5C;SQSTM1;AKT1;RAB5A;UFD1;RAB21;SAR1A;RAB11A;SNUPN;NAPG;RAB32;RHOB;VPS25;SNX5;AP1S2;ARF4;ARF5;ARL6;TIMM8A;NUTF2;RAB5B;RAB1A;ARF1;CLTA;RAB1B;VPS26A;KPNA1;DLG2;RAB6A;RAB8B;TOMM20;RAB24;RAB23;TBC1D13;KPNA5;STX17;PICK1;YWHAH;STK4;TIMM10B;AKIRIN2;REEP2;RABL3;SNX16;SNX15;RAB7A;EHD1;GRIPAP1;COPB2;RILPL1;RILPL2;SNX11;SCFD1;AP2B1;SNX27;VCP;HDAC6;ASPSCR1;VPS53;TIMM10;PIK3C3;HSP90AA1;PRKACA;KPNB1;ING1;RAN;NAPA;PPP3CA;HSP90B1;SNX8;SNX1;CD74;GRPEL1;TIMM50;VTI1A;STX7;PEX14;VTI1B;FAF2;MYO6	BAG3;GLP1R;LHCGR;RAMP1;RAMP3;LMAN1;ARL4D;NFKBIA;FGF9;GFAP;SYTL2;CLU;PEX5;SNX1;CD74;LARGE1;TMED4	GNPTG;HSPA5;PHB2;TMED9;KPNA2;MMP12;TMED10	BECN1;TOMM20L;RAB17;BCAP29;TXNIP;NAPB;SYTL1;SCG5;VPS28;SAR1B;TSC2;CDK5;SNAPIN;STX2	SELENOS;GLP1R;UNC93B1;CLTC;TGFB1;NETO1;STX1A;NPM1;SNF8;MED1;CALR;STX3;HIKESHI	NAGPA;PHB2;SHH;NOTCH1;NGFR	BECN1;GCKR;STX1B;SEC61G;TIMM21	SORT1;NUP98;PEX26;RPAIN;NPM1;SIL1;SEC61B	NETO1;ZFAND2B;SCARB2;DNAJC15	SNX17;TGFB1;CDKN1A;DNAJC19	RAB27B;TIMM23;VPS26B;TSNARE1;PEX14	ARL14;NUP35
Positive Regulation Of Protein Autophosphorylation	GOBP	1	1	1	1	1	1	1	1	1	0.907465	1	1	RASSF2;PDGFB;PDGFA	PDGFC;INS;PRLR	GPNMB		PRLR	GPNMB		GREM1		MRE11;VEGFC
Negative Regulation Of Viral Transcription	GOBP	1	1	1	1	1	1	1	1	1	1	1	1	HEXIM1			MID2				TRIM27
Attachment Of Spindle Microtubules To Kinetochore	GOBP	1	1	1	1	1	1	1	1	1	1	0.866135	1	MAPRE1;RMDN1;ABRAXAS2	ABRAXAS2		SKA1;NSL1			ABRAXAS1				MAD1L1;AURKB;RB1
Acylglycerol Metabolic Process	GOBP	1	1	1	1	1	1	1	1	1	1	1	1	PTPN11;GPX1;PCK2;PLA2G4A;LPIN1;DDHD2	INSIG1;DGKB		PCK1;SIRT1;PCK2;LIPG	CETP;PLAAT3	APOA2			ABHD12;CAV3	PNPLA2	GK5
Positive Regulation Of Atp-Dependent Activity	GOBP	0.581713	1	1	1	1	1	1	1	1	1	1	1	TOR1AIP2;TOR1AIP1;DNAJB2;AHSA1;GABARAPL2;PFN1;DNAJB1;DNAJB11;DNAJC10	MYL4;RGN;FGF10	SSBP1;MYL3	DHX9;TOR1AIP1	SETMAR	ATP1B2	PFN2	MYBPC3;TPM1			TNNT3	ATP1B3
Positive Regulation Of Reproductive Process	GOBP	1	1	1	1	1	1	1	1	1	1	1	1	PLCB1;SRC;PDE5A;HDAC2;AGO2;SIRT2	CDC25A;INHBA;RBM46;FGF9;MSX2;SRY	INHBB;VEGFA;RETN;UNC5C	PGAM4;C1QBP	INHBB;SMURF2;PLA2G10;RNASE10	INHBA;SHH;INSR	PRSS37;UBE2B	NPM2;SOX9;OXT			ACVR1B;AURKA;TAC4;CTNNB1
Negative Regulation Of Smad Protein Signal Transduction	GOBP	1	1	1	1	1	1	1	1	1	0.343936	1	1	PIN1;DKK1		TGFBR3;GDF15		CCN3	LRP1		GREM1;PMEPA1		PIN1;CILP;LDLRAD4	PPARG;FAM89B
Male Meiotic Nuclear Division	GOBP	0.876416	1	1	1	0.822315	1	1	1	1	1	1	1	HSPA2;DMRTC2;DMC1;UBB	RBM46;SHCBP1L			BRDT;CCNA1;M1AP		DNMT3L	UBB
Response To Retinoic Acid	GOBP	1	1	0.805821	1	1	0.0476715	1	1	1	1	1	1	PTK2B;CDKN2D;TESC;OVCA2;HDAC2;TWF2;GSK3B;YES1;HTRA2;LYN;DKK1	CD38;MYB;FZD10;IGF2R;EPHA3;MICB;TNF;CTSH	FZD7;PHB2;IGFBP2;YAP1;TNC;SERPINF1;PTK7	WNT3A;PCK1;LEP;TNF	RXRA;ABL2	ALDH1A2;PHB2;WNT10B;WNT5B;TNC;IGFBP7;BMP6;MMP2;CTSH	CREB1;FGFR2;PTK6	KLF4;LTK;SOX9;TNC;OXT	CD38		FZD10;WNT11
Regulation Of Membrane Potential	GOBP	0.563719	1	1	1	1	1	1	1	1	1	1	1	DLD;UCN3;CACNB4;SPART;FLNA;PTK2B;FKBP1B;SRI;PRKAR1B;KCNA10;SHANK3;ARL6IP5;PKP2;SRC;AKT1;GCLM;PPA2;SNTA1;PARK7;YWHAH;PID1;GNAQ;GHRL;GSK3B;CACNB3;VCP;EHD3;CAMK2D;GSK3A;PTEN;BCL2L1;PPP3CA;CLIC1;PPIF;BID;BAD;UBB;SLMAP;FMR1;DLG4;PRDX3;SNCA	TMEM108;MUL1;MET;PIEZO1;HCN1;SHANK1;GRID1;NLGN1;NLGN3;PYCR1;MECP2;SNTA1;GRIK2;CHRNB3;CNGB1;CTNNA3;KDR;WNT7A;TNF;KCNE3;SCN2B;TMEM25;SLC26A5	TREM2;DSC2;MYOC;JUP;SCN3B;DSG2;FZD9;KCNE5;ACTN2	IGSF11;GPD1L;KCNG4;RGS4;PARK7;TBC1D24;CDK5;SOD2;TNF;CCN6;FMR1	PARP1;MUL1;TBX5;KCNF1;NETO1;GLRX;STX1A;MPP2;PRKCZ;DCN;FGF12;NPPA;P2RX6;GJA1	COL6A1;GRID2;NLGN1;BAIAP2;NRXN1;NTRK2;ATP1B2;NLGN2	MET;SHANK1;NLGN3;CHRNA5;TAFA4;STX1B;BNIP3;KCNE5;NLGN2	RGS4;CASQ2;NLGN4X;UBB;ANK2	GABBR1;NETO1;NRXN1;GHRL;ABL1;EIF4A3;EDN1;CAV3;MEF2C	KCNAB2;ATP5IF1;RACK1;SOD1;BCL2;MAPT;BNIP3L	SLC4A8;FHL1	KCTD7;SCN4B;ATP1B3
Rho Protein Signal Transduction	GOBP	0.205826	1	1	1	1	1	1	1	1	1	1	1	ARHGAP1;TAX1BP3;ROCK2;ARHGEF1;ARHGAP5;RHOB;WAS;CDC42EP4;ARHGAP6;CFL1;CDC42;ARHGDIB;RHOA	RHOD;BCL6;PTH;EPS8L3	ADGRG1;CDH13;EPS8L2;NTN1	BCL6;ARHGEF7;ITGA3	ARHGDIA	PTH;NGFR				ARHGAP1		RTKN
Pericyte Cell Differentiation	GOBP	1	1	1	1	1	0.465382	1	1	1	1	1	1	PDGFB		EPHA2		SPI1	BMP4;NOTCH1			FOXC2	BMP4	CD34
Regulation Of Animal Organ Morphogenesis	GOBP	1	1	0.268205	1	1	0.00527288	1	1	1	1	1	1	FGF7;MAGED1;HOXA11;DKK1;PDGFA;PRKCB	DVL2;LGR4;FGF10;FGF1;TNF	CSF1;VEGFA;SFRP1;PHB2;FZD2;FZD1;FGFR1;TNFRSF11B;PTK7	WNT3A;HOXC11;SP6;TNF	CSF1;TGFB1;FGF8;PAX8;RSPO2	FGF7;SFRP1;BMP4;PHB2;ROBO2;SHH;BMP7;NTN4;BMPR1A;ROBO1;NGFR	TACSTD2	SNAI2;FRS2;GREM1;SOX9;RSPO2;APCDD1	BMP2;GDNF;EDN1;CAV3	TGFB1;BMP4	CD34;SFRP2;CTNNB1	WNT10A;FGF8
Tetrapyrrole Metabolic Process	GOBP	0.620073	1	1	1	1	1	1	1	1	1	1	1	NFE2L1;UROS;BLVRA;FXN;ALAD;MMAB;UROD;PGRMC1		AMBP	MMADHC	BDH2;MMACHC	CPOX	ABCD4;AMN	FXN;CUBN		ATP5IF1;HMOX2
Response To Amphetamine	GOBP	0.295196	1	1	1	1	1	1	1	1	1	1	1	RGS7;HDAC2;HPRT1;PPP1R9B;HDAC6;PPP3CA			RGS4		PDE1B	TRDMT1	RGS4;NR4A1;OXT	EDN1
Ctp Biosynthetic Process	GOBP	0.01229	1	1	1	1	1	1	1	1	1	1	1	NME4;UCK1;NME7;CTPS1;NME2;NME1
Proteasome Assembly	GOBP	0.759811	1	1	1	1	1	1	1	1	1	1	1	PSMG3;PSMD11;PSMD9	PSMD5			PSMD10		PSMG4
Endocardial Cushion Formation	GOBP	1	1	1	1	1	7.54761e-05	1	1	1	1	1	1	SMAD4	TBX3;MSX2			FGF8	BMP4;BMP5;ROBO2;BMP7;BMPR1A;ENG;NOTCH1;ROBO1		SNAI2	BMP2	BMP4		FGF8
Regulation Of Release Of Sequestered Calcium Ion Into Cytosol	GOBP	0.264152	1	1	1	1	1	1	1	1	1	1	1	PTK2B;FKBP1B;SRI;GSTO1;UBASH3B;ATG5;PKD2;DIAPH1;LYN;CAMK2D;PRKACA;PTPN6;PDPK1;SNCA;TMEM38B	CASQ1;PKD2;CHD7;IL13;LHCGR;CXCL11;METTL21C;HRC	CXCL9;XCL1;THY1	CX3CL1;PLCG1	XCL1;TGFB1		CXCL9;F2;JPH1;JPH4	IL13;CASQ2;ANK2	ABL1	TGFB1
Macromolecule Modification	GOBP	5.09924e-09	1	1	1	1	1	1	1	1	1	1	1	RAF1;CUL3;ILK;PIN1;STUB1;RPN1;SYK;N6AMT1;FLNA;PUS1;CTBP1;UBE3A;ERN1;NT5C2;WWP1;PTK2B;UBL4A;DAPP1;UBE2V1;DTX3L;JAK2;RPS6KB1;PTPN11;FXN;CBL;AARS1;LYPLAL1;NMT1;PPIH;PRKAR1B;UBA2;PKN1;TRIM3;ARAF;ATG5;STK24;PPM1A;ARRB1;CSNK1G2;SHMT2;NEK7;CDC42BPA;TSG101;GMFG;PRKG1;USP8;UBE2D4;PPP2R5A;ROCK2;CUL4B;APOBEC3G;CAND1;TTL;TNFAIP3;COPS2;SEPHS1;ISG15;UBE2E1;SUMO3;AKT2;PTPN7;MAPK10;LOXL3;SRC;MAPK9;AKT1;BRAF;TEC;ATXN3;CDK16;PHPT1;DDOST;ADPRS;ABHD10;UBE2K;UCHL5;NMI;UBE2S;CAB39;PCNP;GMFB;PMM2;NMT2;SNRPD2;PPME1;NAA10;UBE2V2;NAE1;SARS1;UBE2F;THG1L;JMJD6;HDAC2;UBE2M;USP15;STAMBP;BTK;GLUL;UBE2D1;SNRPG;UBE2D3;PPP1CC;KAT2A;PARK7;SUMO2;IL15;RAB6A;UBE2E3;OXSR1;NAA50;UBL5;UBE2Z;UBA3;GFPT1;CDK2;TYW5;FN3K;CTDSP1;DUSP21;TFB2M;NAA80;SNRPE;TFB1M;QTRT2;QTRT1;ATG4A;NEDD8;USP5;UBE2Q2;UBE2Q1;OTUD7B;USP10;UBE2N;USP46;USP12;ZRANB1;USP22;UBA1;USP4;CYLD;NEIL1;SIAH1;PICK1;OTULIN;UBE2L3;UBA7;UBE2H;BAG6;NUB1;PPM1B;SUMO4;PPP2R5D;COPS8;SRPK1;NFE2L2;TRIM40;TRIM54;STK4;PPM1M;SIRT2;RNF31;VCPIP1;BLOC1S1;MED10;RNF141;KCTD10;KTI12;TRUB1;DDRGK1;CEP41;TRMT112;ALG2;DPH2;ZC3H12A;TTLL12;MKNK1;PPM1F;GSK3B;SETD3;DAPK3;CRPPA;LRSAM1;SHARPIN;NTAQ1;ANKRD16;COPS5;IKBKB;ERC1;VCP;RANGAP1;TPP2;HDAC6;ATG4C;ATE1;DPH7;HECTD3;HDAC4;UBA6;FNTA;UBAC1;KAT5;PIK3C3;WNK1;PRKCA;RPS27A;MAPK3;UBE2I;YES1;PTPN1;MAPK1;METAP2;METAP1;GRK2;CAMK2A;CAMK2B;CDK8;CSK;PRKCI;LYN;AKT3;UFC1;CAMK2D;CSNK2A1;GSK3A;PRKACA;RPS6KA3;THBS1;DUSP3;FYN;PRKCQ;MAPKAPK2;MAPKAPK3;MAPK8;PTEN;UFM1;PPIA;GAPDH;PDXP;PDGFB;HSD17B10;FER;LCMT1;SPHK1;PTPN6;HNRNPAB;PDPK1;PPP3CA;MAPK14;UCHL1;PPID;PPIE;PRKAA2;PPIF;MAP3K7;TYK2;PRKCB;WNK3;POFUT1;B3GLCT;YWHAZ;HINT1;UBC;MLEC;SDHAF2;POGLUT1;UBB;PLOD2;DNAJB11;TIMM50;POGLUT3;PRDX3;ABRAXAS2;MAP4K1;PPT1;SLC30A5;MARK3;PPIL1	MUTYH;AGA;MGAT1;TLR4;MUL1;TGM1;P4HB;MUSK;ZDHHC14;KEAP1;SENP7;ATG7;SMYD2;MDM2;ZFP91;PPP2R3A;MAPK9;TLR3;ING4;PHEX;EGFR;NUDT14;PIM2;DYRK2;SENP8;DUSP10;MAP3K11;THOP1;FAM20C;CTH;ST6GALNAC4;UBE2Q1;USP2;OGT;USP1;BAP1;GALNT14;MGAT5;CBLC;PELI1;TNFAIP1;KCTD6;WTAP;METTL21C;TYW3;TRIM55;EZH2;ERBB4;EPHA3;KDR;TLR2;PRLR;GALNT2;PTPRR;B3GAT3;MGAT2;ST8SIA3;ST8SIA4;MAN1B1;IL21;MSRA;ANTKMT;MGAT4C;TSSK2;ST6GALNAC5;LARGE1;B3GNT2;B3GALT6;EID3;RNF13;ADM2;POMGNT1;PTPRU;ADAM10;ABRAXAS2;MAN1A2;EPHB3;COQ8B	PDGFRA;B4GALT1;DDR2;EPHB4;EPHA4;DCLK1;EPHB1;PPIC;ASB9;APOBEC2;EPHA1;MAP2K2;PI3;CCL11;PRKCG;FGFR1;PTPRS;XXYLT1;SUMF1;QPCT;EPHB2;EFEMP1;KRT1	RNF43;GCNT4;DCAF5;CLK2;RNF146;DTX1;RPS6KB1;PTPRH;KLHL13;UBE2C;CUL9;MDM4;DUS2;NEURL1;MACROD1;IL4;TYRO3;MOCS3;MID2;PPIL2;CUL1;PCK1;PPIG;UBE2D1;HAT1;PARK7;SIRT1;UBE2R2;EGLN3;SGK1;ST8SIA1;DYRK3;USP12;KCTD13;RIPK1;EEF1AKMT1;RFPL3;TRMT6;TRMT61B;KIT;RAD18;HECW2;PRMT2;FOLH1;CDK5;ZAP70;RNF128;FUT9;TSR3;C20orf173;ST6GALNAC2;GAL3ST1;ROS1;UBE2G2;MGAT4A;RNF149;RNF114	PARP1;MUL1;CSNK1D;PPM1D;ANAPC10;KAT2B;VRK1;DIMT1;ILF3;RNF34;IL4;SPOP;SPSB1;SMURF2;FLT1;S100A8;SEPSECS;VHL;ADPRH;HAT1;CHEK2;HIPK3;STX1A;METAP1D;EMG1;GTF2B;CDK2;PADI4;SENP1;USP1;DCAF11;CTSG;PRKCZ;TOP1;ABL2;TBK1;PTPN2;BMX;LCK;NTRK1;MATK;MBD4;MED1;FUT3;PPIB;ANXA1;FGFR4;MAPK13;PRLR;STK17B;S100A9;PIM1;ST3GAL2;GALNT3;B4GALT3;PRDX4;ALK;TNKS;LNX1	ST6GALNAC3;B4GALT6;TLR4;NAGPA;DDR1;MAN1C1;TYRO3;GAS6;FLT4;EPHA4;FLT1;MERTK;GALNT4;ST6GAL2;B3GAT1;MGAT3;NDUFAF5;TGFBR1;MAPK6;INSR;IGF1R;FUT5;NTRK2;ST3GAL1;APOA2;MGAT4B;FUT10;TPST1;GXYLT1;UST;A4GALT;QPCTL;GALNT16;B3GNT8	RNF43;ST6GALNAC3;GCNT4;GALNT13;ULK3;TRDMT1;SETD2;HECW1;BIRC7;FLT4;DCUN1D2;CREB1;NEIL2;DYRK3;FUT7;C1GALT1;UBE2L3;DCAF12;FBXO28;DYRK1A;PRKCD;HCK;FGFR2;PTK6;PTK2;PRKAA1;LOXL2;CHST5;GALNT1;MAP4K3;FUT2;UBE2B	FANCL;ZNRF3;B4GALT5;RAG1;FXN;METTL1;PTPN13;PARP11;MAP3K3;PIAS3;BARD1;GNMT;BIRC7;CHST4;CHEK2;USP28;OGG1;IFIH1;ASB8;TRIM27;LTK;ABI3;DOHH;BCL11A;ERBB2;CPE;UBB;ST8SIA6;ST8SIA2	SOCS7;TNS2;ANAPC7;SSB;EVPL;BLMH;CCNA2;GOLGA7;USP11;OTUD3;HCCS;KLHL3;CCL2;ABL1;PLK1;SKP1;STK17B;ST6GAL1;GALNT10;GCNT1;ABHD12;B3GALT1	SGK3;PIN1;RUNX3;RPS6KB1;MPG;OTUB2;MDM2;RNF41;DAPK1;UBE2G1;NHP2;USP19;RACK1;EGLN2;TRIM28;ELP1;BCL2;CDK1;LCK;CDC42BPB;FGR;MAPKAPK5;DAPK2;HNRNPAB;MAPK12;MAPT	UBE2T;OTUD5;FBL;UBE2A;UBD;CCNE1;MRM2;GRK5;SIRT6;SAE1;ZBTB16;DSCC1;ACVR1B;CHEK1;AURKA;AURKB;STK16;BIRC5;CPE;P3H1;WNT11;B3GNT6;HERC4;ST6GALNAC1;ADAM10;CTNNB1;PKDCC;GALNT11	BIRC2;PIAS4;POMK;MAP3K3;EIF2AK4;DDR2;B3GNT4;POGLUT2;DUSP26;NNAT;DHPS
Regulation Of Natural Killer Cell Mediated Cytotoxicity	GOBP	1	1	0.0993667	1	1	1	1	1	1	1	1	1	KLRC4;GFER;SERPINB9;CRK;CD226;VAV1	IL12A;MICA;NCR3;IL21;PVR	IL12B;KLRB1;HAVCR2;CADM1;LAG3;NCR1;SLAMF6;LGALS9	IL18RAP;STAT5B;LEP;NECTIN2	IL18RAP;KLRK1;TGFB1;NCR1	IL12A;LAG3;CRTAM	KLRK1;KIR2DL4;KLRC1		KIR2DL4	TGFB1;SH2D1A;CD226		CD160
Regulation Of Wnt Signaling Pathway	GOBP	0.758273	1	0.634622	1	1	0.387858	1	1	1	1	1	1	ILK;PIN1;SMAD3;GRB10;FOXO3;EGF;SMAD4;RUVBL1;TAX1BP3;PPM1A;CSNK1G2;USP8;TNFAIP3;SRC;G3BP1;SNX3;KPNA1;CSNK1G1;CTNNBIP1;ZRANB1;CYLD;RPS12;OTULIN;DAB2;PPM1B;ATP6V1C2;STK4;VGLL4;GNAQ;GSK3B;DAPK3;VCP;LIMD1;WNK1;CSNK2A1;GSK3A;DKK1;PFDN5;MAPK14;SDHAF2;TRABD2A;NFKB1	ISL1;SPEF1;LGR4;DDIT3;EGFR;FGF9;NKD2;MAD2L2;FGF10;TLR2;PTPRU;TMEM9	DKK3;RSPO3;IGFBP1;SFRP1;IGFBP6;CTHRC1;DKK2;RSPO1;JUP;BAMBI;FZD7;FZD1;FZD9;DKK4;IGFBP2;YAP1;PTK7	SHISA2;RNF43;PLEKHA4;RNF146;AXIN2;WNT3A;FRZB;EDA;DKKL1;SPIN1;HHEX;BAMBI;TSC2;ITGA3;CDH3	CSNK1D;SMURF2;TGFB1;TLE5;CDH2;RSPO2;TNKS	LRP1;SEMA5A;SFRP1;CTHRC1;WIF1;KREMEN1;SFRP4;LRP4;WNT10B;WNT5B;SHH;GPC3;NOTCH1;TMEM132A	RNF43;HECW1;DIXDC1;TIAM1;LGR5;SOX2;SOX10;FGFR2;SOSTDC1;UBE2B	SNAI2;ZNRF3;NFATC4;GREM1;SOX9;RSPO2;APCDD1	SOST;BMP2;RSPO1;ABL1;CER1;DRAXIN;RSPO4	PIN1;TGFB1;RACK1	OTUD5;WIF1;DKKL1;WNT11;SFRP2;CTNNB1	LGR5
Neuron Projection Development	GOBP	1	1	2.07246e-05	1	1	1.44748e-07	1	1	1	1	1	1	APLP2;SPAST;STMN2;SPART;TBCE;ADGRF1;PTK2B;DNM2;CPNE1;JAK2;PTPN11;SMAD4;IST1;SH3GL2;OPHN1;PACSIN1;KIFBP;PRKG1;S100A6;EFNB1;SHANK3;ZFYVE27;NCK2;PAK4;CUL4B;BDNF;RAB6B;GAP43;RAC3;CDK16;STMN1;RAB11A;ARF4;HDAC2;RAB13;HPRT1;PLXNA4;RAB6A;IMPACT;CDH4;SIAH1;IL6;CD2AP;PPP1R9B;SSNA1;BLOC1S1;NDEL1;GHRL;GSK3B;EHD1;CRPPA;CTNNA1;MICALL1;HDAC6;SRGAP2;NUMB;UBA6;RAC1;AREG;CAMK2A;LYN;ITGA1;CASP3;FYN;PRKCQ;PAK6;PTEN;PPP3CA;CRK;DBNL;UCHL1;SCARF1;CNP;UBB;VAPA;STMN3;DLG4;MANF;LST1;ENAH;VASP;CDC42;CRKL;PITPNA	TMEM108;NOTCH2;TNR;ISL1;DPYSL5;APBB2;APBB1;SHANK1;ZFYVE27;ARHGEF25;EFNA3;EDN3;NLGN1;UNC5D;GDF7;NLGN3;GAS7;DSCAML1;MECP2;EGFR;AMIGO1;GFAP;NRN1L;SEMA5B;NECTIN1;TULP1;NREP;ADGRB1;IL6;ATOH1;DTNBP1;NUMBL;OLIG1;NRP1;EPHA3;ECE1;ADCYAP1;WNT7A;NGF;B3GNT2;DRGX;TMEM106B;DSCAM;EPHB3	APLP2;SLITRK1;EFNA2;NOTCH2;EDN2;NEGR1;FLRT2;CDNF;KLK8;VEGFA;EFNA4;ADM;EFNB2;CDH1;UNC5B;CTHRC1;EPHA7;EPHA4;ROBO4;CDH11;UNC5D;NRXN3;MYOC;SLITRK6;DCLK1;EPHB1;EFNA1;GPR37;EPHA6;CXCL12;EFNA5;TNC;NBL1;PTN;MATN2;POSTN;EPHA5;AGER;SLITRK5;EPHB6;UNC5C;TNFRSF21;RGMA;FGFR1;NTNG1;NELL2;NTN1;CCK;SLITRK4;UNC5A;EPHB2;PCDHAC2;PTK7;SEMA4B	BMPR1B;BTG2;CPNE1;MICALL2;PSD;EFNB1;SNAP25;WNT3A;RAB35;FLRT1;CDH1;EDN3;CDH11;USH1C;CD3E;VLDLR;SGK1;HES1;TBC1D24;CDH23;CDK5;PAK3;SNAPIN;LRTM2	EFNA2;VRK1;APBB2;FGF8;VIM;SVBP;NECTIN1;BLOC1S3;GFRA3;EFNB3;HMGB1;NEUROG3;PRKCZ;PLA2G10;CNTN5;NTRK1;ADCYAP1;EPHA10;STMN4;STX3;SULT4A1;ADAM17;MNX1	B4GALT6;DDR1;FLRT3;SEMA5A;EFNA3;SEMA6C;CDH1;NRP2;CTHRC1;LRP12;NLGN1;EPHA4;LAMA2;CD3E;SLIT2;BAIAP2;LRP4;NCAM1;SEMA6D;MAG;NECTIN1;SLITRK2;DCC;ROBO2;NRXN1;TNC;SHH;BMP7;CNTN1;CNTN4;NTN4;NTF3;MMP2;IGF1R;L1CAM;BOC;NOTCH1;NOTCH3;SEMA6B;SEMA6A;ALCAM;ROBO1;SEMA3C;NCAM2;SEMA7A;SEMA4C;NGFR;NEO1;PLXNA1	SPAST;BICDL1;SHANK1;TIAM1;EFNB2;SEMA6C;EPHA7;SLIT1;GDF7;NLGN3;CREB1;CHN1;FGFR2;KIRREL3;ADCYAP1;PTK2;LRTM1;SEMA4F	B4GALT5;NFATC4;FLRT3;LRP12;BLOC1S5;BLOC1S6;ERBB2;TNC;ARTN;CNTN2;GFRA1;LRP8;EPHA10;SEMA6A;SEMA3B;UBB;NFASC;ST8SIA2;CTNNA2	CDNF;KLK8;HDGFL3;IL6;OTX2;NRXN1;DAG1;GHRL;NTF4;ROBO3;GDNF;EDN1;TRAPPC4;DRAXIN	FLRT1;BDNF;PHGDH;SOD1;SEMA3A;BCL2;MAPT	LRP2;AURKA;ECE1;RB1;CTNNB1	SEMA3E;PQBP1;PDZD7;EIF2AK4;FGF8;RAB3A;ITGB1;FOXG1;NEFH
Catecholamine Metabolic Process	GOBP	1	1	1	1	1	0.465382	1	1	1	1	1	1	SULT1A3;HPRT1;SULT1A1;SNCA	PNMT	GPR37		TGFB2	KL;PDE1B;AOC2	DAO;DDC				GCH1
Nucleobase-Containing Small Molecule Interconversion	GOBP	0.169563	1	1	1	1	1	1	1	1	1	1	1	AK2;GUK1;CMPK1;AK1			AK4	GLRX
Fused Antrum Stage	GOBP	1	1	1	1	0.757925	1	1	1	1	1	1	1				BMPR1B	NPPC;PTX3	TNFAIP6
Response To Hexose	GOBP	0.0861894	1	1	1	1	1	1	1	1	1	1	1	RAF1;EIF2B1;SMAD3;SMAD2;UCN3;ERN1;PTK2B;FOXO3;FKBP1B;RPS6KB1;SMAD4;PPARA;GPX1;GCLM;GLUL;PCK2;RAB11B;RBM4;KAT5;PIK3CA;PRKACA;THBS1;CASP3;PPP3CA;PRKAA2;PRKCB	GIP;OGT;XBP1;TNF	COL6A3;TREM2;PCSK1;ANGPT2;COL6A2;AGER;SERPINF1	TXNIP;RPS6KB1;PCK1;PCK2;TNF	SELENOS;TRA2B;TGFB1;NCF1;KHK;CMA1;PTGS2;PRLH	GAS6;IGF1R;APOA2	PRKAA1;GCKR	VAMP2;ACVR2B		RPS6KB1;TGFB1;RACK1	RMI1	COL6A3
5-Phosphoribose 1-Diphosphate Metabolic Process	GOBP	0.0860667	1	1	1	1	1	1	1	1	1	1	1	PYGL;PRPS2;PRPSAP2;PRPSAP1
Regulation Of Actin Filament Organization	GOBP	1.42263e-06	1	1	1	1	1	1	1	1	1	1	1	SMAD3;FLNA;PTK2B;CAPZA1;LIMA1;EVL;ARF6;FLII;TMOD2;TMOD3;TWF1;GMFG;SHANK3;ARFIP1;SWAP70;ARPC3;NCK2;ROCK2;PPFIA1;BRAF;STMN1;RHOC;GMFB;RDX;ARPC5;DSTN;CYRIB;ARF1;PFN1;AP1AR;F11R;ESAM;HAX1;NAA80;HCLS1;PICK1;WAS;ARPC2;TWF2;CDC42EP4;DMTN;PPM1F;ADD2;VIL1;FHOD1;ARHGAP6;RAC1;CCN2;PIK3CA;PDXP;FER;NCK1;GRB2;RASA1;PLEK;VASP;CDC42;RHOA	MET;SORBS3;SHANK1;PFN4;NRP1;CSF3	SFRP1;MYOC;KIRREL1;CXCL12;EPHA1;CCL11;ACTN2	RHPN2;TJP1;RGS4;CX3CL1;PAK3	BAG4;S100A10;TGFB3;CCL24;CAPG;CCL26	SEMA5A;SFRP1;SLIT2;BAIAP2;TGFBR1	MET;PFN2;SHANK1;TACSTD2;PRKCD;HCK	LMOD1;RGS4;TRIM27;TPM1;CTNNA2	HIP1R;ABL1;SPTAN1	ASAP3;CD47	CYRIA;WNT11	TMOD4;VILL
Regulation Of Secretion By Cell	GOBP	0.272834	1	0.121025	1	1	1	1	1	1	1	1	1	STX4;SYK;UCN3;RAB3D;CACNB4;PLCB1;VPS4A;SYTL4;FKBP1B;JAK2;PTPN11;SMAD4;SRI;ARF6;CHMP3;VPS4B;TSG101;PRKG1;ARFIP1;HGS;ERP29;PSMD9;NSF;RAP1GDS1;RALA;IFNG;BRAF;CDK16;MAP2K6;RAB5A;SYT4;PFKM;RAB21;CHMP2A;ENSA;HADH;PDCD6IP;STXBP6;RAC2;RAB3C;SEPTIN5;PCK2;RAB8B;NDUFAF2;CHMP6;PLA2G4A;PRKAR1A;AACS;PICK1;INHA;IL6;CD2AP;DAB2;SEPTIN1;GOLPH3L;GHRL;C2CD2L;RAB7A;GOLPH3;DNAJC1;UNC13D;OSBP;MICAL1;RAB11FIP3;GRK2;CAMK2A;LYN;PRKACA;CD84;ADAM9;PPIA;SNX4;PDPK1;PPP3CA;PPID;MIF;PRKCB;BAD;FMR1;SNCA	IL12A;ANKRD1;RAB3D;ACHE;TLR4;FOXL2;CD38;ISL1;MYB;TARDBP;APBB3;APBB1;INHBA;CHD7;OSM;IL13;EDN3;NLGN1;GIP;EGFR;ADAM8;IL6;ITGAM;DTNBP1;KMO;IL4R;CD84;FGF23;TLR2;ADCYAP1;INS;WNT7A;TNF;GRP;MICU3;SYT11;C1QTNF3;SYT9	IL12B;CHGA;TREM2;KRT20;FAM3D;SPP1;PCSK1;NADK;INHBB;SFRP1;CPLX2;CPLX1;CPLX3;FCGR2B;CXCL12;POMC;EFNA5;TNFRSF1A;RETN;TNFRSF1B;CD33;REN;EPHA5;ADGRE2;PRKCG;FGFR1;CD300A;CRHBP;TMED10;SPINK1;LGALS9;NMB	FAM3D;SNAP25;TNFSF11;OSM;SCG5;EDN3;GAL;GHRH;FGB;PCK2;DNM1L;STXBP4;LEP;CDK5;TNF;SNAPIN;FMR1;NR1H2	INHBB;TGFB1;S100A10;PAX8;STX1A;SNF8;SPI1;ALOX5;LRP5;CCN3;FGF20;PLA2G10;GDF9;TGFB3;TGFB2;IL11;ADCYAP1;ANXA1;GJA1	IL12A;ACHE;TLR4;VSNL1;INHBA;SFRP1;NLGN1;SYT1;IGF1;BMP6;PLA2G1B;NOTCH1;RAB26;TMEM132A;NEO1;NLGN2	ANKRD1;PFN2;TIAM1;CRH;CREB1;SCT;F2;ADCYAP1;HMGCR;TRH;CARTPT;STX1B;SYT7;VAMP3;DOC2B;NLGN2;SYT5	BGLAP;TTN;SCAMP5;VSNL1;TNFSF11;IL13;CASK;VAMP2;INHA;IL1B;TNFRSF11A;VAMP8;OXT;NR1H4;CBARP	GABBR1;CD38;BMP2;IL6;GHRL;POMC;DYNLL1;CD200;NR1D1;GDNF;EDN1;LIF;MEF2C	ANXA2;TGFB1;VEGFC;FGR	TFR2;ITGB2;SLC4A8;RAB27B;SIRT6;PPARG;P3H1	RAB3A;NNAT
Rna Stabilization	GOBP	0.852075	1	1	1	1	1	1	1	1	0.289495	1	1	ELAVL1;CIRBP;TAF15;VIP;MAPKAPK2;MAPK14;TIRAP	TARDBP;PAIP1;RBM46		DHX9;HNRNPC;AXIN2;SYNCRIP			TRDMT1	METTL1	GDNF	HNRNPD;ZCCHC17;HNRNPA0;YBX1	RBM24
Establishment Of Mitochondrion Localization	GOBP	0.161566	1	1	1	1	1	1	1	1	1	1	1	SPAST;KIFBP;RHOT1;HDAC6;UCHL1;UBB			DNM1L;NECTIN2			SPAST	UBB		MAPT
Regulation Of Very-Low-Density Lipoprotein Particle Remodeling	GOBP	1	1	1	1	1	1	1	1	1	1	1	1						APOA2	APOC2	NR1H4
Arp2/3 Complex-Mediated Actin Nucleation	GOBP	0.0860667	1	1	1	1	1	1	1	1	1	1	1	ARPC1B;ARPC3;ARPC5;ARPC2							TRIM27
Female Genitalia Development	GOBP	1	1	1	1	1	0.621714	1	1	1	1	1	1		TBX3;CHD7;FGF10		TYRO3		TYRO3;MERTK					LRP2
Retina Vasculature Development In Camera-Type Eye	GOBP	1	1	1	1	0.497671	1	1	1	1	1	1	1	CLIC4	NRP1;LARGE1	PDGFRA;ACVRL1		TGFB1;ACVRL1;LRP5;BMPR2			ACVR2B		TGFB1	VSTM4
Positive Regulation Of Regulatory T Cell Differentiation	GOBP	0.93745	1	0.496988	1	1	1	1	1	1	1	1	1	VSIR;FOXO3;IFNG;KAT5;IL2RG	BCL6;DUSP10;IL2	CD46;BTN2A2;LILRB2;LGALS9	BCL6	TGFB1	LILRB2		IL4I1		TGFB1	FOXP3
Response To Toxic Substance	GOBP	0.637968	1	1	1	1	1	1	1	1	1	1	1	ALDH1A1;ADH5;RPS6KB1;GSTO1;MPST;GSTK1;GSTP1;TXNRD1;LANCL1;GFER;ALAD;GPX1;SELENOW;PARK7;HBG2;SELENOF;RDH12;NFE2L2;SCFD1;HTRA2;LYN;PRDX1;AKR1A1;ESD;PRDX6;CNP;HBE1;GPX7;PRDX3;AIFM1;GSTM3	MDM2;TLR2;TNF;SCN2B;TXN	FABP1;PXDN;INHBB;CDH1;MB;PRKCG;SOD3;PENK	RPS6KB1;CDH1;GSTM1;AKR1B10;CP;GLYAT;PARK7;CLDN1;SOD2;TNF	SELENOS;INHBB;PDZK1;MPO;PTGS2;TPO;PON1;S100A9;PIM1;PRDX4	COL6A1;CDH1;HBQ1;SOD3	CYGB;NOS3;DDC;TYMS	GSTA1;PTPN13;GPX2;GSTT1;CCL3	PXDNL;BLMH	RPS6KB1;MDM2;CDKN1A;SOD1;BCL2;CDK1	CES1;HBD	CCS;SNN
Protein Hydroxylation	GOBP	1	1	1	1	1	1	1	1	1	1	1	1	JMJD6;PLOD2	P4HB		EGLN3						EGLN2	P3H1
Ureteric Bud Development	GOBP	1	1	1	1	1	0.0322014	1	1	1	1	1	1	ILK;SMAD3;SMAD2;SMAD4;PKD2;SMAD5;CTNNBIP1;HS2ST1;HOXA11;HS3ST3A1;SMAD1	PKD2;GDF11;FGF1;HS3ST3B1;CALB1	SFRP1;FGFR1	CRLF1;HES1	TGFB1;FGF8;BMPER;PAX8	SFRP1;CRLF1;BMPER;BMP4;SLIT2;ROBO2;SHH;BMP7;GPC3	TACSTD2;TCF21;FGFR2	MYC;GREM1;SOX9	FOXC2;BMP2;GDNF;CER1	TGFB1;BMP4;BCL2	WNT11;CTNNB1	FGF8
Regulation Of Humoral Immune Response Mediated By Circulating Immunoglobulin	GOBP	1	1	0.0556715	1	1	1	1	1	1	1	1	1	PTPN6	LTA;TNF	SVEP1;TREM2;CD46;FCGR2B;FCER2	TNF	LTA						LTA
Regulation Of Macrophage Differentiation	GOBP	1	1	1	1	0.809415	1	1	1	1	1	1	1	HCLS1;INHA;PRKCA;PF4	INHBA	CSF1;ROR2	RIPK1;IL34	CSF1;TGFB1;ID2;PTPN2	INHBA	QKI	ID2;INHA	LIF	HSF1;TGFB1	CASP8;RB1
Endoplasmic Reticulum Tubular Network Organization	GOBP	0.01229	1	1	1	1	1	1	1	1	1	1	1	RAB18;ZFYVE27;REEP2;DMTN;ARL6IP1;LNPK	ZFYVE27
Mapk Cascade	GOBP	0.00219101	1	1	1	1	1	1	1	1	1	1	1	RAF1;STUB1;SMAD3;NRAS;GRB10;PTK2B;CARD9;EGF;SMAD4;CCM2;ARAF;SHANK3;PTPN7;MAPK10;MAPK9;BRAF;MAP2K6;MAP1LC3A;IRAK4;PEA15;HRAS;KARS1;PPP1CC;KRAS;ITGAV;CD2AP;MAP4K5;MAP2K5;IKBKB;MAPK3;MAP2K1;MAPK1;MAPKAPK2;MAPKAPK3;MAPK8;PTPN6;MAPK14;MAP3K7;YWHAZ;MAP2K3;PPM1L;MAP4K1;RIPK2;SMAD1;NFKB1;CRKL	TLR4;ASH1L;SORBS3;MAPK9;TLR3;EGFR;ITGAV;DUSP10;MAP3K11;FGF10;DAXX;FGF23;TNF;CTSH;NENF	BTN2A2;MAP2K2;MAPK11;TNFRSF19;CCL11;FGFR1;RIPK2;LGALS9	BECN1;TNFSF11;PBK;RIPK1;PAK3;TNF	FGFR3;FGF8;ITGAV;MAPK13	TLR4;FGFR3;ITGAV;MAPK6;CTSH	BECN1;DUSP19;MEN1;FGF18;MAP4K3	MYC;MAP3K3;TNFSF11;ITGAV;SOX9;IL1B;CCL3;C1QL4;IL31RA	KRAS;ABL1;EDN1;CAV3;MEF2C	HSF1;CDK1;MAPKAPK5;MAPK12;PABPN1	CTNNB1	MAP3K3;FGF8
Negative Regulation Of Viral Process	GOBP	1	1	1	1	0.822315	1	1	1	1	1	1	1	STAT1;APOBEC3G;ISG15;HEXIM1;SNX3;SRPK1;PPIA	IFNB1;TNIP1;TNF;IFNL3	SLPI;LRRC15	MID2;IFNA2;TNF	OAS1;ILF3;IFI16;LTF;HMGA2;PTX3		BST2	LTF;IFIH1;TRIM27	IFNB1	TRIM28
Establishment Of Skin Barrier	GOBP	1	1	1	1	1	1	1	1	1	1	1	1	STMN1	MET	KRT1	CLDN1			MET	KLF4		IL18
Sodium Ion Homeostasis	GOBP	1	1	1	1	1	1	1	1	1	1	1	1						ATP1B2		ATP4B				ATP1B3
Regulation Of Hepatocyte Proliferation	GOBP	1	1	1	1	1	1	1	1	1	1	1	1	TNFAIP3	XBP1;FGF1;TNF	PTN	WNT3A;TNF	MED1							CFLAR
Positive Regulation Of Skeletal Muscle Acetylcholine-Gated Channel Clustering	GOBP	0.0860667	1	1	1	1	1	1	1	1	1	1	1	MESD;FNTA;CRK;CRKL					LRP4
Endothelium Development	GOBP	1	1	0.184593	1	1	1	1	1	1	1	1	1	SMAD4;CCM2;CLIC4;GPX1;RHOB;RDX;RAB1A;RAB1B;F11R;CD2AP;MSN;FASN;GSTM3;EZR;RHOA	MET;NRG1;HEY1;NRP1;KDR	FSTL1;ROBO4;ACVRL1;COL18A1;FZD2;FZD1;DLL4;STC1;DLL1;PTPRS	TJP1;CLDN1;RAPGEF1	ACVRL1;PECAM1;BMPR2;TNMD	JAG1;NOTCH1;SCUBE1	MET	BLOC1S6;ACVR2B	FOXC2;JAG1;EDN1		CD34;EDF1;FOXP3;CTNNB1
L-Kynurenine Metabolic Process	GOBP	0.929733	1	1	1	1	1	1	1	1	1	1	1	KYAT3;GOT2	KMO		KYAT1						AADAT
Protein Localization To Plasma Membrane	GOBP	0.00315924	1	1	1	1	1	1	1	1	1	1	1	MRAP2;FLNA;EHD4;GGA3;ARF6;PACSIN1;TESC;ZFYVE27;ARL6IP5;GGA1;RAB31;ROCK2;NSF;PKP2;AKT2;RAB11A;RDX;RAB13;F11R;ZDHHC4;GOLPH3L;EHD2;RAB7A;EHD1;CACNB3;GRIPAP1;RILPL1;RILPL2;GOLPH3;IKBKB;EHD3;RAB11FIP3;WNK3;SLMAP;EZR	ZFYVE27;RAMP1;RAMP3;CD81;NKD2;TNF;LARGE1;LYPD1	CDH1;JUP;SCN3B;TNFRSF1A;EPHA2;ACTN2	PPIL2;CDH1;LRP6;TNF	BAG4;S100A10;PDZK1;PSMD10;PRKCZ;BSG;CDH2;MRAP	CDH1;GAS6;RAB26	AMN;VAMP3	VAMP2;CD81;ANK2	GOLGA7;SCARB2;DPP10;CAV3		NECTIN3;PALM	DPP6;KCNIP4;ATP1B3
Vacuolar Localization	GOBP	0.918254	1	1	1	1	1	1	1	1	1	1	1	SYK;SYTL4;CBL;BTK;BLOC1S1;NDEL1;HDAC6;LYN	MILR1;GRP;TMEM106B	PTGDS;CHGA;CPLX2	KIT;PIK3CG;SNAPIN;FCER1A			KXD1;LAT2					RAB3A
Regulation Of Neuron Migration	GOBP	1	1	0.10625	1	1	1	1	1	1	1	1	1	STAT3;FLNA;SRGAP2;CAMK2A;CAMK2B	PLXNB2;UNC5D;GNRH1	NRG3;FLRT2;UNC5D;ADGRG1;UNC5C;NTNG1	TBC1D24;CX3CL1	VRK1	SEMA6A		SEMA6A;CTNNA2
Regulation Of Phagocytosis, Engulfment	GOBP	1	1	0.925254	1	1	1	1	1	1	1	1	1	PLCG2;RAB31	STAP1;C3	TREM2;CD300A	C3	ITGA2	ITGA2
Ornithine Metabolic Process	GOBP	1	1	1	1	1	1	1	1	1	1	1	1		ODC1		AZIN1	ARG1
Internal Protein Amino Acid Acetylation	GOBP	0.482691	1	1	1	0.822315	1	1	1	1	1	1	1	NAA10;KAT2A;BAG6			HAT1	KAT2B;HAT1					MAPT
Positive Regulation Of Focal Adhesion Assembly	GOBP	1	1	0.279361	1	1	1	1	1	1	1	1	1	SMAD3;PPM1F;RAC1	NRP1;KDR	VEGFA;SFRP1;MYOC;THY1		S100A10	SFRP1;TEK			ABL1
Protein Kinase A Signaling	GOBP	0.475223	1	1	1	1	1	1	1	1	1	1	1	PRKG1;RDX;RAB13;PRKACA;EZR			GAL;TCP11				TTN;LCP1	EDN1
Regulation Of Ras Protein Signal Transduction	GOBP	0.890326	1	0.9852	1	1	1	1	1	1	1	1	1	FOXM1;SRC;SQSTM1;STAMBP;RABL3	NOTCH2;FGF10;NGF;EPO	CSF1;NOTCH2;EPHB2		CSF1;NTRK1;TGFB2	IGF1;NOTCH1
Binding Of Sperm To Zona Pellucida	GOBP	0.757894	1	1	1	1	1	1	1	1	1	1	1	CCT5;CCT8;CCT7;TCP1;ALDOA	ZPBP2;ADAM32	B4GALT1;SPA17	HSPA1L			PRSS37				ZPBP	CLGN
Lymphocyte Chemotaxis	GOBP	1	1	0.754164	1	1	1	1	1	1	1	1	1		CXCL11;ADAM8	CXCL13;XCL1;CXCL16	CX3CL1;PIK3CG;TNFSF14	XCL1;CCL26	GAS6		CCL3
Monocyte Activation	GOBP	1	1	1	1	1	1	1	1	1	1	1	1	ADAM9	AZU1;ADAM10	CSF1		CSF1			FOXP1		AZU1	ADAM10
Intermediate Filament-Based Process	GOBP	1	1	1	1	1	1	1	1	1	1	1	1	RAF1;DNAJB6;AGFG1;PKP2;ATXN3;NDEL1	KRT72;GFAP;KRT34	KRT20;KRT1	KRT7;DES;KRT17;KRT6A	INA;VIM	SHH			EVPL	SOD1		NEFH
Protein Ufmylation	GOBP	0.351877	1	1	1	1	1	1	1	1	1	1	1	DDRGK1;UFC1;UFM1
Positive Regulation Of Viral Entry Into Host Cell	GOBP	1	1	1	1	1	1	1	1	1	1	1	1	CD74	P4HB;CD74	LGALS9		HMGB1;CD4
Cysteine Metabolic Process	GOBP	0.482691	1	1	1	1	1	1	1	1	1	1	1	MTHFD1;MPST;GCLM	CTH;AGXT
Negative Regulation Of Vasoconstriction	GOBP	1	1	0.805821	1	1	1	1	1	1	1	1	1			SVEP1;ADM	LEP	BMPR2	MMP2						ITGB1
Constitutive Heterochromatin Formation	GOBP	1	1	1	1	1	1	1	1	1	1	1	1	SIRT2	EZH2		HAT1;CENPV	HAT1						SIRT6
Catecholamine Secretion	GOBP	0.811353	1	1	1	1	1	1	1	1	1	1	1	KPNA4;VIP	MECP2
Regulation Of Spontaneous Synaptic Transmission	GOBP	1	1	1	1	1	1	1	1	1	1	1	1			AGER				STX1B					ITGB1
Axonal Transport	GOBP	0.429343	1	1	1	1	1	1	1	1	1	1	1	SPAST;HSPB1;TMEM230;RAB21;DLG2;BLOC1S1;ARL8A;NDEL1;HDAC6;UCHL1	TMEM108;DTNBP1;KIF3B;CALY		SNAPIN	NETO1;BLOC1S3		SPAST	BLOC1S5;BLOC1S6	NETO1;KIF1C	SOD1;MAPT	RAB27B
Regulation Of Steroid Metabolic Process	GOBP	1	1	1	1	1	1	1	1	1	1	1	1	STUB1;PRKG1;IFNG;AKR1C3;LDLRAP1;ACADVL;DAB2;DHH;ASAH1;NFKB1	INSIG1;RORC;LDLR;LHCGR;ACADL;FGF1;TNF;FSHB;UGT1A8	DKK3;FGF19;ADM	GAL;DKKL1;STAT5B;SIRT1;KIT;LEP;TNF;ARMC5	SF1;FGFR4	CGA;BMP5;IGFBP7;BMP6;IGF1R	CREB1;PRKAA1	SNAI2;BGLAP;CGA;SERPINA12;ARMC5;NR1H4	BMP2;NR1D1;MBTPS1	SOD1;NR3C1	CES1;DKKL1;ERLIN1
Regulation Of Cellular Response To Vascular Endothelial Growth Factor Stimulus	GOBP	1	1	0.331944	1	1	0.426383	1	1	1	1	1	1	PTP4A3	IL12A;XDH	IL12B;VEGFA;SMOC2;DLL1		DCN	IL12A;SEMA6A;ROBO1		SEMA6A	ADAMTS3			ITGB1
Dopamine Metabolic Process	GOBP	1	1	1	1	1	1	1	1	1	1	1	1	SULT1A3;HPRT1;SNCA		GPR37		TGFB2	PDE1B	DAO;DDC				GCH1
Protein O-Linked Glycosylation Via Serine	GOBP	1	1	1	1	1	0.621714	1	1	1	1	1	1	POGLUT1;POGLUT3	GALNT2			GALNT3	GALNT4;GALNT16	GALNT13;GALNT1					POGLUT2
Regulation Of Alpha-Beta T Cell Activation	GOBP	1	1	0.995684	1	1	0.592184	1	1	1	1	1	1	PNP;SYK;VSIR;JAK2;IFNG;LOXL3;ZC3H12A;IL2RG;PRKCQ;TYK2;RIPK2;RHOA	IL12A;TNFRSF14;BCL6;NFKBID;CD81;IL4R;IL2;CCL19;CD83;CD86	IL12B;XCL1;AGER;CD274;CD55;CD300A;RIPK2;LGALS9	TNFRSF14;BCL6;IL12RB1;TNFSF4;PRDM1;CD3E;ADA;ZAP70	CLEC4G;IL12RB1;XCL1;HMGB1;PRKCZ;ANXA1	IL12A;EBI3;CD3E;IHH;CD28;SHH;CRTAM	IRF1;MALT1	BRD2;IRF4;CD81	TNFSF4;BATF	BRD4;BRD2;RUNX3;IL18	CD80;ZBTB16;FOXP3;TGFBR2	CD160
C21-Steroid Hormone Metabolic Process	GOBP	0.811353	1	1	1	1	1	1	1	1	1	1	1	AKR1B1;AKR1C3;DHRS9;HSD17B10	FSHB		AKR1C1;STAT5B;AKR1C2			AKR1D1	LHB	AFP
Limb Bud Formation	GOBP	1	1	1	1	1	0.387858	1	1	1	1	1	1		FGF10				SHH;SEMA3C	FGFR2	SOX9
Regulation Of Neutrophil Chemotaxis	GOBP	1	1	1	1	1	0.702125	1	1	1	1	1	1	RAC2;RAC1;JAM3;CD74;TIRAP	CCL19;CD74	XCL1;THBS4	DPP4;DNM1L;C1QBP	XCL1	SLIT2;BST1;TNFAIP6		CXCL8	EDN1	DAPK2	CAMK1D
Regulation Of Granulocyte Chemotaxis	GOBP	1	1	0.9565	1	1	1	1	1	1	1	1	1	RAC2;MAPK3;RAC1;JAM3;MAPK1;THBS1;CD74;TIRAP	S100A14;CCL19;CD74	CSF1;XCL1;RARRES2;THBS4;SLAMF1	DPP4;DNM1L;IL34;C1QBP;CXCL17	CSF1;XCL1	SLIT2;BST1;TNFAIP6	PTK2;S100A7	MSTN;CXCL8	S100A14;EDN1	DAPK2	CAMK1D
Positive Regulation Of Attachment Of Spindle Microtubules To Kinetochore	GOBP	1	1	1	1	1	1	1	1	1	1	1	1	SIRT2;KAT5			BECN1	KAT2B		BECN1	CCNB1			AURKB;BIRC5
Actin Filament Severing	GOBP	0.0824093	1	1	1	1	1	1	1	1	1	1	1	FLII;GMFG;GMFB;DSTN;VIL1;SRGAP2;CFL1				CAPG							VILL
Platelet-Derived Growth Factor Receptor Signaling Pathway	GOBP	0.809258	1	1	1	1	1	1	1	1	1	1	1	JAK2;PTPN11;SRC;PTPN1;PDGFB;FER;PDGFA	PDGFC;RGS14;NRP1	PDGFRA;VEGFA;PDGFRL	TXNIP;PIK3C2A	ZFAND5			CSPG4	ABL1
Visual Perception	GOBP	1	1	1	1	1	1	1	1	1	1	1	1	CACNB4;ARRB1;CRYBB1;ARL6;PDCL;RDH12;PPT1;PITPNA	GUCA1A;LRIT3;RLBP1;RCVRN;CRYGS;SEMA5B;TULP1;GUCA1B;CNGB1;DHRS3	SLITRK6;CPLX3;COL18A1;DLL4;EFEMP1	CRYGC;RGS16;NRL;CDH23;CDH3	CRYBB2	KERA;CLIC5;TGFBI;AOC2	CRYAA;CRYGD;TACSTD2;CRYGA;RS1		OAT;VSX1;EML2;CLN5;ABCC6	MFRP;DNAJC19	LCTL
Negative Regulation Of Oxidative Phosphorylation	GOBP	0.351877	1	1	1	1	1	1	1	1	1	1	1	PPIF;SNCA;RHOA	TNF		TNF					DNAJC15
L-Fucose Metabolic Process	GOBP	1	1	1	1	1	0.387858	1	1	1	1	1	1				FUT9		FUT5;FUT10	FUT7;FUT2
Regulation Of Cellular Respiration	GOBP	0.273313	1	1	1	1	1	1	1	1	1	1	1	SHMT2;IFNG;PARK7;PNPT1;VCP;IDE;PIK3CA;PPIF;SNCA;RHOA	TNF;IFNLR1;COX7A1		IL4;AK4;PARK7;TNF;IFNAR1	IL4	IFNAR1	BNIP3		DNAJC15	ISCU	IL10RB
Carboxylic Acid Catabolic Process	GOBP	0.000691608	1	1	1	1	1	1	1	1	1	1	1	DLD;QDPR;SHMT1;HIBCH;CRAT;ECH1;KYAT3;MPST;DECR1;ECI2;CROT;MTHFS;SORD;GPT;AASDHPPT;ACADM;ACAT2;ACOT8;ACADSB;IVD;HADH;DCXR;ACAA1;ECHS1;GOT2;DECR2;ALDH6A1;ACAT1;GLUL;GCDH;ACADVL;BCAT2;ECI1;DDAH1;PCK2;ECHDC1;AMT;ACOX1;HSD17B4;DBT;DLST;HMGCL;SCP2;LPIN1;CRYL1;GLS;PGD;AKR1A1;HSD17B10;SLC27A2;MCEE;HGD	DPEP1;ACADL;GPT2;PIPOX;AGXT;KMO;HIBADH;PEX5;IDO1;TDO2	HNMT	CPT1B;GPT;KYAT1;ACADS;ETFA;PCK1;PCK2;GLUD2;LEP	BDH2;PON1;ARG1	TST;IDS;DPEP2	QPRT;AKR1D1;DAO;NOS3;TAT;ABCD4;SLC16A3	GAD1;ACAD8;IL4I1;CARNMT1	DPEP1;BLMH;OAT;LDHC	ASRGL1;AADAT;NAGK	HOGA1;HACL1	HEXA
Sphingoid Biosynthetic Process	GOBP	0.482691	1	1	1	1	1	1	1	1	1	1	1	SPHK1;ASAH1;SPTLC1				SPTLC2
Positive Regulation Of Digestive System Process	GOBP	1	1	1	1	1	1	1	1	1	1	1	1	GHRL;PPP3CA		SPINK1	NR1H2			CRH;SCT	OXT	GHRL
Epiboly	GOBP	1	1	1	1	0.757925	1	1	1	1	1	1	1	FLNA;HBEGF;RHOC;ITGAV;RHOA	ITGAV;MSX2;WNT7A;CD44	ACVRL1;COL5A1;MMP12		ACVRL1;ITGAV;ITGA5;ADAM17	DDR1;ITGAV		LCP1;ITGAV;CCN1			ITGA5;ITGB5	ITGB1;ARHGAP24
Rna Export From Nucleus	GOBP	1	1	1	1	1	1	1	1	1	0.00133013	1	1	AGFG1;DDX19A;EIF4E;RAN;DDX19B;FMR1	DDX25;NXT2		HHEX;NCBP2;FMR1	THOC1			NUP98	SSB;EIF4A3;YTHDC1	NXF1;HNRNPA1;MAGOHB;MAGOH;HNRNPA2B1;PABPN1;DDX39B
Negative Regulation Of Cardiac Muscle Hypertrophy	GOBP	0.704421	1	1	1	1	1	1	1	1	1	1	1	SMAD3;SMAD4;PPARA;GLRX3;G6PD;GSK3A		TNFRSF1A;TNFRSF1B	RGS4	BMP10	NOTCH1	MLIP	RGS4;FOXP1	CAV3		PPARG	JARID2
Trna 5'-End Processing	GOBP	1	1	1	1	1	1	1	1	1	1	1	1	THG1L;HSD17B10	RPP25		RPP30;RPP40					SSB;RPP25L
Spermidine Metabolic Process	GOBP	0.811353	1	1	1	1	1	1	1	1	1	1	1	SRM;HDAC6							SAT1				DHPS
Sensory Perception Of Mechanical Stimulus	GOBP	1	1	1	1	1	1	1	1	1	1	1	1	CDKN2D;CCDC50;HOMER2;GRAP;GPX1;SERPINE2;RPL38;THRB;DIAPH1;TIMM10;CASP3;FYN;MYO6	CHD7;LRIG1;DDIT3;TNF;LARGE1;DRGX;POMGNT1;SLC26A5	SLITRK6;CXCL12;EPS8L2;ROR1;FGFR1	TSPEAR;USH1C;KIT;CDH23;TNF	ITGA2;SERPINE2;CNTN5;NTRK1	COL6A1;COL11A2;CLIC5;ITGA2		SNAI2;PAX3;CEACAM16	EML2;SCARB2	SOD1	LRP2;BIRC5	PDZD7;RAB3A;HEXA
Somatic Recombination Of Immunoglobulin Genes Involved In Immune Response	GOBP	1	1	1	1	1	1	1	1	1	1	1	1	STAT6;SWAP70;HSPD1	BCL6		ERCC1;BCL6					BATF	CD40LG	FOXP3
Cell Projection Morphogenesis	GOBP	1	0.965647	5.04966e-05	1	1	3.72071e-08	1	1	1	1	1	1	APLP2;SPAST;SPART;TBCE;DNM2;CPNE1;PTPN11;SMAD4;IST1;SH3GL2;OPHN1;PACSIN1;KIFBP;PRKG1;S100A6;EFNB1;SHANK3;BDNF;GAP43;RAC3;STMN1;HPRT1;PLXNA4;IMPACT;CDH4;SIAH1;CD2AP;SSNA1;NDEL1;CRPPA;PACSIN2;HDAC6;SRGAP2;NUMB;RAC1;ITGA1;FYN;PRKCQ;PAK6;PTEN;PPP3CA;DBNL;UCHL1;CNP;UBB;SNX1;DLG4;ENAH;VASP;CDC42;PITPNA	TMEM108;NOTCH2;TNR;ISL1;DPYSL5;APBB2;APBB1;SHANK1;ARHGEF25;EFNA3;EDN3;NLGN1;UNC5D;GDF7;NLGN3;GAS7;DSCAML1;EGFR;AMIGO1;NRN1L;SEMA5B;NECTIN1;ADGRB1;ATOH1;DTNBP1;NUMBL;NRP1;EPHA3;ECE1;WNT7A;NGF;SNX1;B3GNT2;DRGX;TMEM106B;DSCAM;EPHB3	APLP2;SLITRK1;EFNA2;NOTCH2;EDN2;FLRT2;KLK8;VEGFA;EFNA4;EFNB2;UNC5B;EPHA7;EPHA4;ROBO4;CDH11;UNC5D;NRXN3;SLITRK6;DCLK1;EPHB1;EFNA1;EPHA6;CXCL12;EFNA5;NBL1;PTN;MATN2;POSTN;EPHA5;SLITRK5;EPHB6;UNC5C;NTNG1;NELL2;NTN1;CCK;SLITRK4;UNC5A;EPHB2;PCDHAC2;PTK7;SEMA4B	BMPR1B;CPNE1;EFNB1;SNAP25;WNT3A;FLRT1;EDN3;CDH11;VLDLR;SGK1;CDK5;PAK3;LRTM2	EFNA2;APBB2;FGF8;NECTIN1;GFRA3;EFNB3;PRKCZ;PLA2G10;CNTN5;NTRK1;EPHA10;SULT4A1;ADAM17;MNX1	B4GALT6;DDR1;FLRT3;SEMA5A;EFNA3;SEMA6C;NRP2;NLGN1;EPHA4;LAMA2;SLIT2;BAIAP2;LRP4;NCAM1;SEMA6D;NECTIN1;SLITRK2;DCC;ROBO2;NRXN1;SHH;BMP7;CNTN1;CNTN4;NTN4;NTF3;IGF1R;L1CAM;BOC;NOTCH1;NOTCH3;SEMA6B;SEMA6A;ALCAM;ROBO1;SEMA3C;SEMA7A;SEMA4C;NGFR;NEO1;PLXNA1	SPAST;SHANK1;TIAM1;EFNB2;SEMA6C;EPHA7;SLIT1;GDF7;NLGN3;CREB1;CHN1;FGFR2;KIRREL3;PTK2;LRTM1;SEMA4F	B4GALT5;NFATC4;FLRT3;ERBB2;ARTN;CNTN2;LRP8;EPHA10;SEMA6A;SEMA3B;UBB;NFASC;ST8SIA2;CTNNA2	KLK8;OTX2;NRXN1;DAG1;NTF4;ROBO3;GDNF;EDN1;DRAXIN	FLRT1;BDNF;SEMA3A;BCL2	LRP2;AURKA;ECE1;CTNNB1	SEMA3E;EIF2AK4;FGF8;RAB3A;ITGB1;FOXG1;NEFH
Positive Regulation Of Wnt Signaling Pathway, Planar Cell Polarity Pathway	GOBP	0.929733	1	1	1	1	1	1	1	1	1	1	1	DAB2;DKK1		RSPO3	PLEKHA4		GPC3			ABL1
Plasminogen Activation	GOBP	1	1	1	1	1	1	1	1	1	1	1	1	PGK1			FGB		PLAU
Motor Behavior	GOBP	1	1	1	1	1	1	1	1	1	1	1	1		GRP		DPP4		ATP1B2	PRKAA1		B4GALNT1	NR3C1
Negative Regulation Of Ion Transmembrane Transporter Activity	GOBP	0.494349	1	1	1	1	1	1	1	1	1	1	1	SRI;GSTO1;PKD2;CAB39;KCNRG;CAMK2D;FMR1	SLC6A9;PKD2;EPO;GRP;KCNE3	EPHB2;ACTN2	FMR1	MMP9			CASQ2;CBARP	CAV3
Early Endosome To Late Endosome Transport	GOBP	0.0824093	1	1	1	1	1	1	1	1	1	1	1	STX8;FLNA;RAB5A;SNX16;RAB7A;RILP;PIK3C3			BECN1;EEA1	SNF8		BECN1				KIF16B
Positive Regulation Of Tor Signaling	GOBP	0.609193	1	1	1	1	1	1	1	1	1	1	1	CUL3;SYK;RPS6KB1;SRC;AKT1;USP4;PIH1D1;GOLPH3;PIK3CA;AKT3	RRAGC;HTR6;OGT	TREM2;F3	RPS6KB1;LEP	BMT2;TBK1;PIM1	GAS6;CASTOR1				RPS6KB1;STAMBPL1	OTUD5	LAMTOR2
Respiratory Burst	GOBP	1	1	1	1	0.799257	1	1	1	1	1	1	1	RAC3;RAC2;RAC1	CYBC1	TREM2;CD55	PIK3CG	NCF2;NCF1;MPO		HCK					NCF4
Organic Acid Catabolic Process	GOBP	0.000691608	1	1	1	1	1	1	1	1	1	1	1	DLD;QDPR;SHMT1;HIBCH;CRAT;ECH1;KYAT3;MPST;DECR1;ECI2;CROT;MTHFS;SORD;GPT;AASDHPPT;ACADM;ACAT2;ACOT8;ACADSB;IVD;HADH;DCXR;ACAA1;ECHS1;GOT2;DECR2;ALDH6A1;ACAT1;GLUL;GCDH;ACADVL;BCAT2;ECI1;DDAH1;PCK2;ECHDC1;AMT;ACOX1;HSD17B4;DBT;DLST;HMGCL;SCP2;LPIN1;CRYL1;GLS;PGD;AKR1A1;HSD17B10;SLC27A2;MCEE;HGD	DPEP1;ACADL;GPT2;PIPOX;AGXT;KMO;HIBADH;PEX5;IDO1;TDO2	HNMT	CPT1B;GPT;KYAT1;ACADS;ETFA;PCK1;PCK2;GLUD2;LEP	BDH2;PON1;ARG1	TST;IDS;DPEP2	QPRT;AKR1D1;DAO;NOS3;TAT;ABCD4;SLC16A3	GAD1;ACAD8;IL4I1;CARNMT1	DPEP1;BLMH;OAT;LDHC	ASRGL1;AADAT;NAGK	HOGA1;HACL1	HEXA
Response To Sodium Arsenite	GOBP	1	1	1	1	1	1	1	1	1	0.412423	1	1	ZC3H12A	DAXX			MAPK13					HSF1;HNRNPA1
Regulation Of Heart Morphogenesis	GOBP	1	1	1	1	1	0.0409465	1	1	1	1	1	1	DKK1					BMP4;ROBO2;ROBO1			BMP2	BMP4
Positive Regulation Of Bone Mineralization	GOBP	1	1	1	1	1	0.0168069	1	1	1	1	1	1	SMAD3;TMEM119;ISG15	PTH;FAM20C	FZD9;PTN	VDR;BMPR1B	LTF;RXRA;ALOX5;BMPR2	KL;BMP4;PTH;WNT10B;BMP7;BMP6;BMPR1A		LTF;CCN1;ACVR2B	BMP2;MEF2C	BMP4	ACVR2A;PKDCC
Prostate Glandular Acinus Development	GOBP	1	1	1	1	1	0.3177	1	1	1	1	1	1			SFRP1			SFRP1;NOTCH1	FGFR2	FRS2
Heparin Metabolic Process	GOBP	1	1	1	1	1	1	1	1	1	1	1	1	HS2ST1	NDST1					XYLT2
Endosome To Melanosome Transport	GOBP	1	1	1	1	1	1	1	1	1	1	1	1	RAB32				BLOC1S3			BLOC1S5;BLOC1S6
Multi-Organism Reproductive Process	GOBP	1	1	0.00417516	1	0.58762	0.495214	1	1	1	1	1	1	KPNA6;AKT1;FKBP4;SERPINE2;EPOR;UBE2Q1;GHRL;EPN1;PRDX3;EDDM3A;CSMD1	CD38;ASH1L;GIP;IGFBP5;UBE2Q1;ADCYAP1;PRLR;ENDOU;EPO;FSHB;LDOC1;TAC1;IDO1	FBLN1;PRL;HAVCR2;SPP1;ANGPT2;ADM;AMBP;KLK14;HSPG2;EPOR;TPPP3;DSG2;IGFBP2;AGRP;PTN;CTSB;PAPPA;STC1;CRHBP;LGALS9	VDR;PRDM1;KLK14;STAT5B;ITGA3;LEP;DSG1;PSG2;RLN2;PSG11	PARP1;TGFB1;ITGA2;SERPINE2;ITGA5;MMP9;TGFB3;BSG;PTGS2;MED1;ADCYAP1;BMPR2;PRLR;NPPA	FBLN1;DDR1;CLIC5;CAPN2;ITGA2;IHH;APOL2;IGFBP7;MMP2;PSG5	NODAL;CRH;FUT7;ADCYAP1;PSG4;PSG7;STC2;PSG6	TEAD4;RXFP1;IL1B;PSG3;OXT	CD38;GHRL;HMX3;EDN1;LIF	TGFB1;PGR;TRIM28;SOD1;BCL2	ACVR2A;ITGA5
Isopentenyl Diphosphate Biosynthetic Process	GOBP	0.351877	1	1	1	1	1	1	1	1	1	1	1	PMVK;IDI1;MVD	IDI2
Renal Sodium Ion Transport	GOBP	0.929733	1	1	1	1	1	1	1	1	1	1	1	CLCNKB;OXSR1			SGK1					KLHL3;EDN1
Nucleoside Phosphate Metabolic Process	GOBP	6.41636e-15	1	1	1	1	1	1	1	1	1	1	1	DLD;PNP;APRT;ASMTL;ENO2;HSPA1A;ENO1;CACNB4;NT5C2;TALDO1;TYMP;AK2;GALK1;MLYCD;BPGM;SHMT1;PMVK;NT5C;MTHFD1;RPE;MDH2;GNAI3;PANK3;OLA1;NUDT3;REXO2;CROT;SULT1A3;NUDT12;PAPSS1;LDHA;PGAM2;NUDT2;NAXE;PDE5A;NME4;GUK1;PFKM;ACOT8;ACSF2;TP53I3;DCTD;DCXR;NUDT5;PGLS;BPNT1;PPCS;NT5M;GMPS;CMPK1;OXSM;PDHX;PRPS2;IDH1;AMPD2;MVD;TBPL1;ITPA;PRPSAP2;ACAT1;ADK;KARS1;GMPR;GCDH;HPRT1;G6PD;GMPR2;DTYMK;PARK7;NT5C3A;DLG2;PCK2;NDUFA2;PUDP;NUDT16;PRTFDC1;RAB23;COASY;SULT1A1;GARS1;NEIL1;RHOQ;SDHB;NDUFB6;UCK1;NME7;NUDT15;HSD17B4;ATIC;DLST;CTPS1;MTHFD2L;VPS9D1;VCP;ME1;ACSS2;PDHA2;GAPDH;MDH1;LDHB;PGAM1;PGD;PKM;NME2;GPI;RAN;TKT;TPI1;ATP5F1B;AK1;PGK1;ADSL;IMPDH2;ALDOA;BAD;HINT1;NME1;CNP;NDUFV2;ATP5PF;DNAJC30;RRM2B;SLC27A2;ATP5PO;PPT1;MCEE;PRPSAP1;NUDT9;FHIT;DCK;PAICS;DUT	XDH;CD38;HMGCS2;RRM2;PDE4A;NMNAT1;ACP3;PTH;NUDT14;UPP2;NADK2;NUDT11;PIPOX;KMO;PDE9A;GAPDHS;PGM1;IDO1;TDO2	HSPA1A;NADK;NPPB;NNMT;EPHA2;ADPGK	NDUFB4;SAMHD1;GPD1L;HK1;SULT2B1;AK4;GLYAT;PARK7;ADA;PGAM4;PCK2;DPYS;NMRK2;SLC25A1	PARP1;GDA;ACLY;HK2;SMPDL3A;TGFB1;NPPB;NDUFA5;NPPC;GIMAP7;MBD4;PDE7A;NPPA	HSPA1A;COL6A1;SULT1B1;NT5E;HSPA1B;PTH;ENTPD1;DCTPP1;TPST1	PGK2;NT5E;QPRT;SULT1C4;NEIL2;ATP5PB;TYMS;HMGCR	CASK;SULT1E1;RBKS;OGG1;BLOC1S6;NAMPT;NDUFB8	CD38;PPCDC;ABHD14B;DHODH;UPB1;ABCC6;LDHC	KCNAB2;ADSS2;TGFB1;DNPH1;UPP1;DLAT;PDE4C;AADAT;IMPDH1;PDE1A	HK3;ENPP3;PANK1;ENTPD1;TK1;ENTPD3;NDUFB11;IER3	AK5;NT5C1A
Type I Pneumocyte Differentiation	GOBP	0.929733	1	1	1	1	1	1	1	1	1	1	1	KRAS;THRB						CREB1	SOX9;LTA4H	KRAS
Regulation Of Cellular Response To Oxidative Stress	GOBP	1	1	1	1	1	1	1	1	1	1	1	1	NFE2L2;HDAC6;NCOA7		FBLN5	TBC1D24	ALOX5	BMP7					GCH1
Regulation Of Exocytosis	GOBP	0.0237695	1	1	1	1	1	1	1	1	1	1	1	STX4;SYK;RAB3D;CACNB4;VPS4A;SYTL4;CHMP3;VPS4B;TSG101;HGS;NSF;RALA;IFNG;BRAF;RAB5A;SYT4;RAB21;CHMP2A;PDCD6IP;STXBP6;RAC2;RAB3C;SEPTIN5;CHMP6;SEPTIN1;RAB7A;UNC13D;MICAL1;LYN;CD84;SNX4;PDPK1;PRKCB;FMR1;SNCA	RAB3D;IL13;NLGN1;ITGAM;DTNBP1;IL4R;CD84;WNT7A;SYT9	CPLX2;CPLX1;FCGR2B;ADGRE2;PRKCG;CD300A;LGALS9	FGB;CDK5;SNAPIN;FMR1	S100A10;STX1A;SNF8;SPI1;ANXA1	VSNL1;NLGN1;SYT1;NOTCH1;RAB26	PFN2;SYT7;DOC2B;SYT5	SCAMP5;VSNL1;IL13;CASK;VAMP2;VAMP8;CBARP		ANXA2;FGR	ITGB2;SLC4A8;RAB27B	RAB3A
Cellular Response To Molecule Of Bacterial Origin	GOBP	1	1	0.0500869	1	1	1	1	1	1	1	1	1	PLCG2;JAK2;GSTP1;TNFAIP3;GFER;SRC;AKT1;PPBP;IRF3;IRAK4;CD68;CYRIB;IL6;CXCL2;CXCL3;ZC3H12A;PF4;MAPK3;MAPK1;LYN;CXCL6;LY86;ADAM9;MAPK8;MAPK14;MAP2K3;BCL10;RIPK2;TIRAP;RHOA;NFKB1	ANKRD1;TLR4;TLR1;STAP1;HMGCS2;TICAM2;CXCL11;NFKBIA;TLR10;TNIP1;IL6;XBP1;KMO;TLR2;CSF3;CD86;TNF;LDOC1;IL36G	IL12B;HAVCR2;CXCL9;TREM2;CXCL13;DEFA5;CD14;FZD5;DEFA3;FCGR2B;MRC1;PDCD1LG2;TNFRSF1B;CD274;LILRB2;SIRPA;SPON2;EPHB2;RIPK2	PLSCR3;TNFSF4;IL36RN;GBP5;IL37;TNF	SELENOS;KLRK1;IL36B;VIM;CEBPE;HMGB2;CTSG;HMGB1;MMP9;MMP8;BPI	TLR4;CAPN2;LILRB2	ANKRD1;CXCL9;IL10;KLRK1;PDCD4;NOS3;MALT1;HCK	IL1F10;IL1B;CXCL8;NR1H4	TNFSF4;CD6;IL6;CCL2;ABL1;NR1D1;MEF2C	HSF1;CASP7;PABPN1	TLR1;CD80;IRF8	MMP3
Protein-Dna Complex Organization	GOBP	1	1	1	1	0.00393334	1	1	1	1	0.300148	1	1	N6AMT1;DTX3L;JAK2;RUVBL1;PKN1;ATG5;USP21;L3MBTL2;NAP1L1;DPY30;GPX1;UCHL5;NUDT5;SUGT1;JMJD6;HDAC2;TCF4;USP15;NAP1L4;KAT2A;SELENOF;NAA50;DR1;EED;CDK2;BAP18;USP22;BAG6;DMRTC2;PWWP3A;SRPK1;SIRT2;MED10;DMC1;PCBP2;TRMT112;SETD3;DAPK3;PIH1D1;HDAC6;HDAC4;KDM4C;KAT5;PRKCA;PIK3CA;GSK3A;PRKAA2;MAP3K7;PRKCB	ASH1L;SMYD2;APBB1;ATAD2;BCL6;CHD7;IGF2;HMGA1;ING4;GMNN;MECP2;OGT;BAP1;CBX2;EZH2;DAXX;ANTKMT;EID3;TOPBP1	APOBEC2;ANP32B;ASIP	SATB2;SMARCC1;HNRNPC;PAXIP1;BCL6;DDX23;SPIN1;TAF10;HAT1;BRF1;SIRT1;MED20;GATAD1;MED28;EEF1AKMT1;CGGBP1;PRMT2;RAD51;CENPV	PPM1D;KAT2B;SETMAR;VRK1;H1-10;BRDT;IFI16;CBX7;SATB1;KMT2D;RBBP5;H2BC21;YEATS4;MORF4L1;POLE3;HAT1;HMGA2;LMNB2;GTF2B;CDK2;PADI4;NPM1;PADI2;H2AC1;SPI1;HMGB2;M1AP;SETBP1;CFDP1;HMGB1;TBP;TOP1;H1-2;LMNB1;MED1;H2AZ1;HDGFL2;BDP1;HMGN1	TAF12	SETD2;SOX2;HDGFL1;DNMT3L;RIOX2;BMI1;MEN1;ZBTB7A;DYRK1A;PRKAA1;LOXL2;ABRAXAS1;UBE2B	SNAI2;BRD2;MYC;RAG1;BPTF;PIWIL1;RBL1;IRF4;OGG1;CREBZF;NPM2;NPM1;JDP2;TRIM27;SOX9;RTF1	BRD1;SGF29;ASH2L;CTCF;HDGFL3;PWWP2B;SKP1;SSRP1;YTHDC1	BRD4;BRD2;MRE11;PBRM1;RBBP4;HDGF;PSIP1;WDR5;CBX1;CBX3;FAM50A;TRIM28;NR3C1;HDAC8;CDK1;APEX1	SUDS3;BRPF1;KMT5C;FBL;UBE2A;BRF1;SIRT6;FOXP3;TADA2A;CHEK1;AURKA;CBX5;RB1	JARID2;IGF2;TAF8;INO80E;TADA3
Angiotensin Maturation	GOBP	1	1	0.805821	1	0.94018	1	1	1	1	1	1	1			REN;CTSZ		CTSG;CMA1
Foregut Morphogenesis	GOBP	0.929733	1	1	1	1	0.387858	1	1	1	1	1	1	SMAD3;SMAD2					SHH;NOTCH1		ACVR2B			CTNNB1
Nucleoside Diphosphate Biosynthetic Process	GOBP	0.134338	1	1	1	1	1	1	1	1	1	1	1	AK2;GUK1;CMPK1;DTYMK;AK1			AK4					DHODH			AK5
Hypersensitivity	GOBP	1	1	1	1	1	1	1	1	1	1	1	1			FCGR2B	FCER1A	FCGR1A
Myelination	GOBP	1	1	1	1	1	0.204713	1	1	1	1	1	1	RAF1;ILK;AKT2;AKT1;HRAS;SIRT2;MAPK3;MAP2K1;JAM3;MAPK1;PTEN;DHH;GRB2	AMIGO1;ERBB3;TLR2;CLU;LARGE1;POMGNT1	MYOC;MAP2K2;TNFRSF21	ASPA;KLK6;GAL3ST1	NAB2;TGFB1;PRX	MPZ;B4GALT6;COL6A1;NCMAP;MAG;CNTN1;NTRK2;GPC1	TENM4;TPPP;SOX10;QKI	B4GALT5;NDRG1;ERBB2;NFASC;ANK2	DAG1;KEL	NAB1;TGFB1;SOD1	CD9;MYRF	HEXA
Epithelial Cell Maturation	GOBP	1	1	1	1	0.907253	1	1	1	1	0.343936	1	1	AKR1B1;TFCP2L1	GDF11;KDR	VEGFA;FZD5		TGFB1;CEBPA;GJA1		TYMS		HOXA5	TGFB1;PGR;CDKN1A
Protein-Rna Complex Organization	GOBP	0.0191954	1	1	1	1	1	1	1	1	0.0438436	1	1	EIF3G;AGO1;RUVBL1;KLC1;TARBP2;EIF3J;DNAJC17;AGO3;SNRPD2;TSSC4;ZFAND1;SNRPG;DENR;SNRPC;SNRPE;AGO2;USP4;SRPK1;RPL38;EIF3M;YJU2;PIH1D1;EIF2S2;EIF3B;VCP;DDX1;EIF5;HSP90AA1;HSP90AB1;FAF2	RPSA;RSRP1	PUF60;MCTS1;SNIP1	DHX9;DDX23;DDX46;LSM4;PTGES3;DYRK3;PRPF6;TFIP11	DHX8;SF1;SNRPB2;SF3B6;SNRPA1;CELF2		AGO1;DYRK3	SRSF6;PIH1D2	YTHDC1	SNU13;PSIP1;RPS19;RPS5;RPS14;RPL5;RPL11;PRPF18;DDX39B	MRM2;GEMIN6	PRPF6
Platelet Morphogenesis	GOBP	0.124329	1	1	1	1	1	1	1	1	1	1	1	PTPN11;CASP3;PTPN6;CLEC1B;MPIG6B;TPM4;ACTN1	BAP1	MFAP2				MPIG6B		MEF2C
Response To Tumor Cell	GOBP	1	1	1	1	0.799257	0.310068	1	1	1	1	1	1		NOTCH2;MICA;TNFRSF10B	NOTCH2;TNFRSF10B	TXNIP	ADAM15;SPI1;TNFRSF10B	ADAM15;NOTCH1;CRTAM	IGFBPL1	KLF4;ABI3		DAPK1
Epithelial Cell Fate Commitment	GOBP	1	1	1	1	1	1	1	1	1	1	1	1		NRP1	DLL1			NOTCH1	SOSTDC1				SPDEF
Tissue Development	GOBP	1	1	0.0337803	1	1	7.61041e-06	1	0.382489	1	1	1	1	ILK;SMAD3;SMAD2;STAT1;STAT6;PGRMC2;SERPINH1;TMEM119;CACNB4;SPART;FLNA;TAGLN2;JAK2;EGF;SMAD4;CCM2;ETS2;CLIC4;MTHFD1;OPHN1;ATG5;GPCPD1;PPARA;CSRP2;TSG101;PRKG1;EFNB1;GSTK1;PKD2;APAF1;ROCK2;TOLLIP;TXNRD1;COPS2;FGF7;PKP2;HBEGF;S100A4;ANXA7;RALA;SKIL;AKT2;MESD;LOXL3;SRC;CSRP1;GPX1;AKT1;AKR1B1;ANXA4;ACADM;STMN1;AKR1C3;DHRS9;RHOC;RHOB;RDX;HDAC2;HRAS;SERPINE2;ACAT1;BTK;RAB1A;HOMER1;SRGN;ACADVL;RAB1B;RAB13;KAT2A;PLXNA4;EPOR;KRAS;PCK2;MYL6;ITGAV;PFN1;F11R;FN3K;SMAD5;PRKAR1A;CTNNBIP1;HS2ST1;CD2AP;DAB2;WAS;HOXA11;RPL38;THRB;STK4;CLUAP1;MSC;RBM4;DDRGK1;GHRL;HSD17B4;TBC1D20;PDLIM5;GSK3B;SHARPIN;RILPL1;RILPL2;PIH1D1;VIL1;TFCP2L1;SH3PXD2B;KAT5;SPINT2;MAPK3;MAP2K1;AREG;CCN2;EDAR;MAPK1;PIK3CA;PRKACA;DKK1;CASP3;ADAM9;SBDS;PDGFB;FER;GPI;HNRNPAB;PDPK1;PDGFA;PPP3CA;MAPK14;MSN;PGK1;PPIF;GRB2;POFUT1;ASAH1;DEAF1;POGLUT1;UBB;NDUFV2;HS3ST3A1;FASN;BCL10;STIM1;CSRP3;TMEM38B;CSMD1;GSTM3;EZR;VASP;SMAD1;CDC42;RHOA;MYO6;IRF6	DUSP4;ANKRD1;PLXNB2;TGM1;CASQ1;NOTCH2;FOXL2;ISL1;KRT72;MET;RORC;ASH1L;MDM2;PKD2;DVL2;PPP2R3A;HMGCS2;INHBA;TBX3;CHD7;GDF11;IGF2;EDN3;NRG1;LGR4;GDF7;TIMELESS;PHEX;MECP2;CRYGS;EGFR;IGFBP5;FGF9;PTH;LAMA3;ITGAV;SEMA5B;NECTIN1;HLF;FAM20C;WNT16;ITGAM;ATOH1;HEY1;KRT34;XBP1;ETV2;MSX2;LCE3C;METTL21C;FGF10;EZH2;LCE3B;ERBB3;ERBB4;C3;NRP1;BMP1;FGF1;ECE1;KDR;WNT7A;PRLR;FAM20A;HS3ST3B1;FREM2;LARGE1;MYORG;LIPN;CTSH;CD44;CALB1	PDGFRA;HTN3;HTN1;CSF1;SVEP1;NOTCH2;CRABP2;ARRDC3;KRT20;RSPO3;FSTL1;SPP1;B4GALT1;IBSP;VEGFA;SFRP1;ADM;EFNB2;CST6;SELENOM;DDR2;CTHRC1;KLK14;EPHA7;TAGLN;EPHA4;ROBO4;ACVRL1;NPPB;SLITRK6;MYL3;MATN3;EPOR;FZD5;EFNA1;BASP1;TPPP3;DSG2;FZD7;PHB2;MUSTN1;COL18A1;COL5A1;TIMP1;FZD2;FZD1;YAP1;TNC;TGFBR3;PTN;CTSB;DLL4;POSTN;MAP2K2;PYY;MMP12;EPHA2;STC1;CTSZ;MAPK11;TNFRSF19;UNC5C;CCL11;DLL1;RGMA;FGFR1;OLFM1;PTPRS;CHRDL2;DNASE1L2;MGP;NTN1;IGSF8;ROR2;SPINK5;PTK7;SEMA4B;ACTN2;KRT1	VDR;SATB2;PGRMC2;TSPEAR;BMPR1B;GCNT4;BTG2;KRT7;TXNIP;TJP1;AKR1C1;PAXIP1;KRT17;AXIN2;EFNB1;VTN;MDM4;WNT3A;RCAN1;NEURL1;FRZB;EDA;IL17F;TNFSF11;PRDM1;CRLF1;EDN3;OPTC;KLK14;BMP8B;STAT5B;USH1C;RGS4;PCK1;TAF10;ADA;PCK2;MED20;AKR1C2;TSC2;ITGA3;HES1;HOXC11;KRT6A;LRP6;SP6;CLDN1;CDH23;LEP;RAPGEF1;CDH3;C3;GHR;CDK5;AGR2;STX2;NDRG4;MYORG;ARMC5;STIM1;ROS1;TFIP11;CAV2	PARP1;CSF1;TBX5;PTH1R;FGFR3;IL17F;TGFB1;MYL6B;FGF8;BMPER;ID2;ADAM15;VIM;ITGA2;ACVRL1;NPPB;GDF3;OGN;BDH2;BCCIP;PAX8;ZFAND5;CEBPA;SERPINE2;MATN3;HMGA2;ITGAV;NPPC;NECTIN1;ITGA5;LDB2;PITX2;MMP9;LRP5;NEUROG3;PECAM1;NANOG;CCN3;FGF20;PLA2G10;MMP8;EDA2R;MEPE;BMX;NTRK1;BSG;BMP10;PTGS2;CDH2;MED1;TGFB2;RSPO2;BMPR2;ANXA1;PRLR;CALR;TNNI3;NPPA;TNMD;SPTLC2;PLAAT3;ADAM17;GJA1	COL6A1;COL11A2;DNER;DDR1;TST;SULT1B1;FLRT3;SEMA5A;FGFR3;BGN;INHBA;FGF7;SFRP1;SEMA6C;CRLF1;BMPER;NRP2;ADAM15;CTHRC1;ITGA2;BMP4;EPHA4;RCN3;SLIT2;LRP4;PLXND1;IHH;PTH;ALDH1A2;NCAM1;ITGAV;SEMA6D;NECTIN1;PHB2;DCT;BMP5;WNT10B;WNT5B;TGFBR1;ROBO2;PGM5;IL6ST;TNC;SHH;SPINT1;IGF1;BMP7;TGFBI;CD109;NTN4;INSR;BMP6;MMP2;GPC3;BMPR1A;ENG;JAG1;NOTCH1;SEMA6B;SEMA6A;TNNI3;ROBO1;PSAP;SEMA3C;ASPN;SEMA7A;CHST11;SEMA4C;NGFR;CTSH;THBS3;SCUBE1;PLXNA1;BPNT2;MANSC4;LAMC2	ANKRD1;GCNT4;TENM4;MET;PPARGC1A;CRYGD;SETD2;EHF;IL10;TACSTD2;KLK5;EFNB2;SEMA6C;EPHA7;NODAL;LGR5;GDF7;PDCD4;SOX2;PCNA;CREB1;MEOX1;PHOSPHO1;C1GALT1;IL17A;ITGA6;NOS3;ATF3;BMI1;TCF21;SOX10;KLHL40;SOX6;FGF18;HCK;FGFR2;PTK6;CA2;FABP5;TYMS;STC2;LIPK;LOXL2;S100A7;SOSTDC1;HYAL1;SEMA4F	SNAI2;BRD2;MYC;BGLAP;TTN;NFATC4;MSTN;NR5A2;GSTA1;BPTF;FRS2;FLRT3;TNFSF11;RXFP1;ID2;CEBPB;BMP3;LCP1;CREB3L2;KLF4;RGS4;GREM1;ITGAV;PROM1;BLOC1S6;MYBPC3;DPPA4;IL17A;TCAP;IFRD1;SOX9;LDB1;TNC;ARTN;ADAMTS5;LTA4H;RSPO2;HSD17B1;NAMPT;TPM1;JAG2;SEMA6A;SEMA3B;CCN1;APCDD1;UBB;ITGB6;RTF1;NR4A1;IL31RA;ARMC5;UMODL1;ACVR2B;RIPPLY1	DNER;EVPL;FOXC2;SERPINB5;BMP2;MEOX2;DMBT1;KRAS;WNT16;HOXA5;DAG1;GHRL;KLHL3;KLK4;ABL1;CA9;NTF4;JAG1;GDNF;CER1;EDN1;GCNT1;KEL;LIF;CAV3;MEF2C	BRD2;RUNX3;MDM2;TGFB1;PHGDH;BMP4;PGR;DNPH1;CDKN1A;PCNA;RBP2;BIN3;TRIM28;SOD1;NR3C1;VEGFC;SEMA3A;BCL2;CDK1;FGR;RPS7;FGF4;FGF6;FST;HNRNPAB;IL18;PCDH8;DLG3;YBX1;EGLN1	SPDEF;LRP2;CD34;RBM24;KIF16B;EDF1;OTUD5;ITGB2;CES1;CEBPB;BMP3;SUFU;MEOX2;ACVR2A;SIRT6;ITGA5;ZBTB16;FOXP3;PPARG;ACVR1B;ECE1;RB1;TGFBR2;WNT11;SFRP2;ITGB5;CTNNB1;PKDCC;YIPF6	WNT10A;PIAS4;SEMA3E;PDZD7;JARID2;LIN7C;FGF8;IGF2;DDR2;LGR5;CFLAR;HOMER1;ITGB1;ARHGAP24;KRTDAP;GORAB;CYTL1
Positive Regulation Of Cell Population Proliferation	GOBP	1	1	0.000182083	1	0.075733	3.57191e-05	1	1	1	1	1	1	PNP;CUL3;ILK;FOXM1;STAT3;STAT1;NRAS;STX4;SYK;TMEM119;FLNA;ERN1;PTK2B;DNAJA2;JAK2;RPS6KB1;FXN;EGF;SMAD4;PURA;BCAR3;SHMT2;S100A6;EFNB1;NCK2;NAP1L1;FGF16;TNFAIP3;FGF7;HBEGF;ARHGAP5;IFNG;SRC;AKT1;SHC1;CD320;AKR1C3;IRAK4;LDLRAP1;CAPNS1;MVD;HDAC2;HRAS;RAC2;TIAL1;STAMBP;BTK;PPP1CC;SYF2;IL15;EPOR;KRAS;ITGAV;PDCL3;CDK2;CIAO1;HCLS1;WDR48;IL6;ARNT;MAP2K5;N4BP2L2;AKIRIN2;PID1;RBPMS2;DDRGK1;MEIS2;GHRL;HDAC6;HDAC4;KDM4C;PRKCA;CAPN1;AIF1;MAPK3;AREG;MAPK1;PRKCI;LYN;PIK3CA;AKT3;CSNK2A1;MPL;THBS1;VIP;LGMN;PRKCQ;PTEN;PDGFB;FER;NME2;SPHK1;PTPN6;BCL2L1;PDPK1;PDGFA;PPP3CA;MAPK14;NCK1;ICOSLG;MAP3K7;TYK2;MIF;TNFRSF13C;BAD;NME1;THPO;CD74;PRDX3;RIPK2;TIRAP;CDC42;CRKL	IL12A;CSF2RB;IL5;TLR4;TGM1;NOTCH2;CD38;ISL1;MYB;SPN;BCL6;MDM2;PDGFC;ODC1;TBX3;OSM;IL13;FLT3LG;IGF2;GKN1;EDN3;NRG1;REG3G;MECP2;EGFR;IGFBP5;FGF9;CD81;PTH;GFAP;ITGAV;TSHR;IL6;ELL3;PITX3;XBP1;PELI1;HMX2;FGF10;EZH2;TNFSF9;ERBB3;ERBB4;IL13RA1;FASLG;IL2;NRP1;FGF1;CNTF;LTA;KDR;FGF23;CSF3;INS;WNT7A;CCL19;ICOSLG;PRLR;CD86;TNF;EPO;TNFSF12;CD74;IL21;FSHB;ADAM10;CTSH;VCAN	IL12B;PDGFRA;HTN3;CSF1;PRL;NOTCH2;HAVCR2;MCTS1;EDN2;REG1A;VEGFD;B4GALT1;FGF19;VEGFA;SFRP1;XCL1;CNTFR;ADM;EFNB2;REG3A;DDR2;CTHRC1;REG3G;FOLR2;HSPG2;EPHA4;ACVRL1;MZB1;REG1B;CD46;ADGRG1;MARCKSL1;EPOR;VCAM1;BAMBI;FZD7;MUSTN1;CDH13;TIMP1;FZD9;IGFBP2;CXCL12;YAP1;TNC;CCL14;PDCD1LG2;TGFBR3;PTN;DLL4;THBS4;EPHA1;ESM1;AGER;MMP12;F3;CD274;CD55;LILRB2;JAML;CCL11;DLL1;FGFR1;NTN1;SLAMF1;EPHB2;SPINK1;RIPK2;CRIP2;LGALS9;NMB	JUN;CSF2RB;DHX9;OSMR;SMARCC1;RPS6KB1;TJP1;EFNB1;BCL6;WNT3A;IL4;IL12RB1;TNFSF4;OSM;CRLF1;EDN3;DPP4;GHRH;STAT5B;CD3E;ADA;SIRT1;STAT5A;BAMBI;AKR1C2;ST8SIA1;HES1;KRT6A;CLDN1;KIT;STXBP4;LEP;CDH3;CX3CL1;ZAP70;IL34;PLCG1;TNF;INSL3;SSR1;CAV2	CSF1;TBX5;PRC1;SHC4;BCAR3;BTC;MAZ;PTH1R;KMT2D;IL4;FGFR3;ELANE;IL12RB1;PRTN3;XCL1;TGFB1;LTF;FGF8;ID2;ITGA2;FLT1;ACVRL1;RPRD1B;HMGA2;ITGAV;CDK2;NPM1;SERPINB3;PITX2;HMGB2;ZNF580;HMGB1;MMP9;LRP5;PRKCZ;NANOG;FGF20;FGF5;GDF9;ADAMTS1;LTA;TGFB3;BMP10;CLEC7A;PTGS2;MATK;MED1;CCL24;TGFB2;IL11;ANXA1;FGFR4;PRLR;CALR;PIM1;STX3;CD1D;PLA2G2C;ADAM17;CCL26;FGF22;GJA1	IL12A;EBI3;TLR4;BTC;SEMA5A;FGFR3;FGF7;SFRP1;CGA;CRLF1;REG3A;NRP2;GAS6;CTHRC1;CD248;FGFBP1;NCAN;ITGA2;BMP4;FLT4;EPHA4;FLT1;IL11RA;CD3E;IHH;PTH;ALDH1A2;ITGAV;CD28;DCT;BMP5;WNT10B;TGFBR1;CD209;IL6ST;NTRK3;TNC;SHH;IGF1;TNFSF13B;INSR;BMP6;TEK;NTF3;MMP2;IGF1R;BST1;BMPR1A;NTRK2;PLA2G1B;LILRB2;NOTCH1;NOTCH3;LIFR;NGFR;CTSH;NLGN2;LAMC2	PRC1;CRLF2;IL10;TIAM1;IL7;EFNB2;NODAL;FLT4;IL11RA;POLD4;CRH;ATF3;BMI1;SOX10;FGF18;HCK;FGFR2;IL12RB2;F2;PTK2;PRKAA1;INSL4;HYAL1;BST2;NLGN2	MYC;CSF2RA;SRSF6;FXN;MAP3K3;FRS2;CGA;IL13;PROK1;LTF;ID2;REG1B;GREM1;CD81;ITGAV;NPM1;TIPIN;FOXP1;SOX9;ERBB2;TNC;IL1B;PGF;HAPLN1;FGF17;TNFRSF4;FCRL3;NAMPT;CCNB1;TNFRSF11A;CD70;CCN1;NR4A1;IL31RA	CD38;ASH2L;ETV5;TNFSF4;CCNA2;BMP2;KRAS;CD6;IL6;GHRL;ACAN;ABL1;IL7R;CD70;GDNF;ST6GAL1;HAPLN4;EDN1;LIF;FGF3;CAV3;MEF2C	RPS6KB1;MDM2;CRLF2;TGFB1;BMP4;CDKN1A;TSLP;VEGFC;BCL2;CDK1;CD40LG;FGF4;FGF6;IL3;IL18;CD47;RPS4X	LRP2;IL5;FGF16;CD80;FLT3LG;CCNE1;GRK5;CEP43;SIRT6;FOXP3;MNAT1;MST1R;BIRC5;LTA;TGFBR2;SFRP2;ADAM10;CTNNB1;SIRPG	MAP3K3;FGF8;IGF2;DDR2;FGFBP1;CFLAR;ITGB1;DHPS;FOXG1
Regulation Of Cytoskeleton Organization	GOBP	1.08228e-09	1	1	1	1	1	1	1	1	1	1	1	SMAD3;HSPA1A;SPAST;STMN2;FLNA;PTK2B;CAPZA1;LIMA1;EVL;SMAD4;ARF6;MAPRE1;CLIC4;CHMP3;VPS4B;FLII;TMOD2;TMOD3;TWF1;GMFG;SHANK3;ARFIP1;SWAP70;ARPC3;NCK2;ROCK2;PPFIA1;RALA;BRAF;RAC3;MAPRE2;MAPRE3;CHMP2B;STMN1;FKBP4;CHMP2A;RHOC;GMFB;DRG1;PDCD6IP;CHMP1B;CHMP1A;RDX;ARPC5;DSTN;HRAS;CYRIB;ARF1;PFDN2;GNAI1;KAT2A;PFN1;AP1AR;F11R;ESAM;CHMP6;NUBP1;HAX1;NAA80;CHMP4A;HCLS1;CYLD;RHOQ;PICK1;CD2AP;WAS;TRIM54;ARPC2;TWF2;CDC42EP4;NME7;DMTN;PPM1F;GSK3B;DAPK3;ADD2;VIL1;HDAC6;DIAPH1;FHOD1;BICD1;ARHGAP6;MAPK3;RAC1;CCN2;JAM3;MAPK1;PIK3CA;GSK3A;PDXP;FER;PDGFA;CRK;NCK1;PRKAA2;GRB2;RASA1;PLEK;STMN3;SNCA;EZR;VASP;CDC42;RHOA	FZD10;MET;RHOD;SPEF1;SORBS3;SHANK1;DVL2;CDK2AP2;MECP2;PFN4;NRP1;EPHA3;CSF3	PDGFRA;HSPA1A;SFRP1;MYOC;KIRREL1;CXCL12;FSCN1;EFNA5;EPHA1;EPHA5;CCL11;ACTN2	RHPN2;TJP1;WNT3A;RND1;ARHGEF7;RGS4;SKA1;CX3CL1;PAK3	KAT2B;BAG4;CLTC;TGFB1;S100A10;S100A8;NPM1;BMERB1;ABL2;TGFB3;BMP10;CCL24;CAPG;S100A9;STMN4;CCL26	LRP1;HSPA1A;SEMA5A;SFRP1;CAPN2;HSPA1B;SLIT2;BAIAP2;TGFBR1;CDH5;BST1	SPAST;MET;PFN2;SHANK1;DIXDC1;TACSTD2;TPPP;DYRK1A;PRKCD;HCK;PTK2;PRKAA1;BST2	LMOD1;RND3;RGS4;CDK2AP2;NPM1;TRIM27;TPM1;CTNNA2	NEDD9;HDGFL3;OCLN;HIP1R;EML2;ABL1;PLK1;SPTAN1;EDN1;CAV3	TGFB1;TACC3;ASAP3;MAPT;CD47	SIGLEC15;FZD10;CYRIA;FAM107A;WNT11	TMOD4;VILL
Regulation Of Cellular Component Organization	GOBP	0.00220946	1	0.893724	1	1	0.0508761	1	1	1	0.812833	1	1	RAF1;CUL3;PIN1;PLCG2;STUB1;SMAD3;HSPA1A;SYK;SPAST;STMN2;N6AMT1;ENO1;SPART;FLNA;UBE3A;PLCB1;EIF5A2;PTK2B;EHD4;DNAJB2;CAPZA1;SPOCK1;LIMA1;SYTL4;FKBP1B;DNM2;DNAJB6;SMAP1;EVL;PTPN11;FXN;EGF;CBL;SMAD4;RUVBL1;CDKN2D;ARF6;IST1;MAPRE1;CLIC4;CHMP3;PDCD5;CCT5;OPHN1;ATG5;STK24;SEPTIN11;ARRB1;VPS4B;PACSIN1;FLII;PIP4K2A;CCT8;NEK7;DPYSL3;UBQLN4;TMOD2;TMOD3;TWF1;PPARA;TSG101;GMFG;EFNB1;SHANK3;ZFYVE27;USP8;CNOT1;ARFIP1;SWAP70;ARPC3;RAB31;NCK2;ROCK2;PNKP;CCT7;CSNK2A2;PAK4;CAND1;TTL;PPFIA1;BDNF;HBEGF;RAP1GDS1;ISG15;RALA;SKIL;GAP43;IFNG;SRC;SQSTM1;GPX1;MAPK9;AKT1;BRAF;RAC3;GDI1;MAPRE2;RAB4A;MAPRE3;RAB5A;AIDA;CHMP2B;SYT4;STMN1;UCHL5;RAB21;FKBP4;SAR1A;CHMP2A;RAB11A;FIS1;RHOC;GMFB;DRG1;NAA10;RHOB;PDCD6IP;RTN4IP1;LDLRAP1;CHMP1B;CHMP1A;PIP4K2B;ZWINT;NAIF1;STXBP6;NDRG3;SH3GL3;JMJD6;RDX;ARF4;ARPC5;RALB;CNN2;DSTN;HDAC2;HRAS;RAC2;UBQLN2;SERPINE2;CYRIB;BTK;RAB5B;HOMER1;ARF1;PFDN2;TCP1;G3BP1;GNAI1;RAB1B;G6PD;EBAG9;HNRNPK;KAT2A;SNX3;PARK7;PLXNA4;IL15;RAB8B;ITGAV;PFN1;CPTP;AP1AR;F11R;ESAM;CDH4;DNAJB8;PFDN4;CDK2;MAD2L1BP;CHMP6;TBC1D13;NUBP1;HAX1;NAA80;CHMP4A;FBLIM1;RTCA;TBC1D22B;HCLS1;AGO2;ATL3;CTNNBIP1;USP10;RHOT1;CYLD;RHOQ;PICK1;IL6;CD2AP;DAB2;PPP1R9B;WAS;MAP2K5;HSPA2;YWHAH;IP6K2;NFE2L2;TRIM40;TRIM54;SIRT2;PID1;RAB4B;ARPC2;TWF2;CDC42EP4;NME7;NDEL1;VGLL4;DDRGK1;GHRL;EHD2;DMTN;MIEF1;NCKIPSD;TBC1D20;PDLIM5;RAB7A;PPM1F;GSK3B;EHD1;DAPK3;LRSAM1;TBC1D25;GRIPAP1;ADD2;SNX12;ARL6IP1;GOLPH3;SCFD1;VIL1;IKBKB;SNX27;INPP5F;DYNC1LI1;VCP;PACSIN2;OSBP;HDAC6;DIAPH1;FHOD1;BICD1;EHD3;NUMB;ARHGAP6;EIF4G1;LNPK;DDHD2;RAB11FIP3;KAT5;WNK1;HSP90AA1;IL2RG;GDI2;MAPK3;MAP2K1;RAC1;CCN2;JAM3;PTPN1;MAPK1;HTRA2;CAMK2B;CSK;PRKCI;LYN;PIK3CA;CAMK2D;CSNK2A1;GSK3A;PRKACA;RPS6KA3;THBS1;DUSP3;DKK1;ADAM9;FYN;PRKCQ;MAPK8;PTEN;DNAJB1;ING1;PDXP;SNX4;PDGFB;SELP;CFL1;FER;EIF4G2;LCMT1;PFDN5;NAPA;SPHK1;BCL2L1;PDGFA;PPP3CA;CRK;MAPK14;MSN;NCK1;IL17RB;SCARF1;PRKAA2;PPIF;GRB2;RASA1;COLGALT1;BID;YWHAZ;BAD;EIF5A;FMR1;PLEK;STMN3;DLG4;SNCA;PPT1;TRABD2A;DNAJA4;EZR;VASP;SYNE2;G3BP2;TIRAP;CDC42;RHOA;CRKL;TBC1D5	IL10RA;ELAPOR1;TINF2;PLXNB2;IL5;TLR4;MUL1;TNR;SPOCK1;CD38;MUSK;ISL1;FZD10;MET;PIEZO1;RHOD;STAP1;FEN1;DPYSL5;APBB1;PYDC1;SPEF1;SORBS3;BCL6;LDLR;MDM2;SHANK1;ZFYVE27;GRID1;DVL2;INHBA;IFNB1;AZU1;IGF2;EDN3;NRG1;AGRN;MAPK9;NLGN1;LMAN1;NLGN3;ING4;CDK2AP2;TRIAP1;CRMP1;C4A;GPC4;MECP2;VBP1;EGFR;IGFBP5;AMIGO1;GFAP;ITGAV;NECTIN1;PFN4;TULP1;BMF;ADGRB1;OGT;BAP1;IL6;MSX2;DTNBP1;KCTD17;MAD2L2;ERMN;SHCBP1L;EZH2;EPS8L3;CRLF3;NRDC;C3;FASLG;IL4R;IL2;NRP1;EPHA3;CNTF;KDR;TLR2;CLU;CSF3;INS;WNT7A;CCL19;TNF;EPO;PEX5;SYT11;SYT9;EID3;ADAM10;TMEM106B;CALY;DSCAM;EPHB3;CD44;SYT2	PDGFRA;B2M;HSPA1A;SLITRK1;NRG3;CXCL9;CRABP2;TREM2;TPPP2;NEGR1;SPP1;FLRT2;CXCL13;KLK8;IGFBP1;VEGFA;SFRP1;IL15RA;THBS2;EFNB2;CDH1;CPLX2;DDR2;EPHA7;EPHA4;ACVRL1;MYOC;HSPA5;RSPO1;NPPB;CD14;SLITRK6;EPHB1;SSBP1;CPLX1;FZD5;EFNA1;TPPP3;THY1;TMED9;CPLX3;CDH13;COL5A1;KIRREL1;FZD1;FZD9;FCGR2B;CXCL12;FSCN1;CXCL16;EPS8L2;YAP1;ROR1;CST3;EFNA5;PLAUR;TNFRSF1A;TNC;TGFBR3;PTN;TNFRSF1B;EPHA1;MAP2K2;EPHA5;GDF15;SLITRK5;EPHA2;IL17RB;LILRB2;CCL11;DLL1;SIRPA;PRKCG;RGMA;FGFR1;CD300A;NTNG1;OLFM1;PTPRS;SIRPB1;NTN1;SLITRK4;LMAN2;SERPINF1;ROR2;SLAMF1;EPHB2;WFDC1;IL2RB;PTK7;ACTN2	BECN1;IL10RA;RAB17;SMARCC1;PLSCR3;HNRNPC;RHPN2;ARFGAP1;TJP1;CDKN2C;UBE2C;ERCC1;NAPB;KRT17;AXIN2;CUL9;EFNB1;SNAP25;BCL6;VTN;WNT3A;RND1;NEURL1;IL4;FCN2;FRZB;ARHGEF7;SNX7;CDH1;MAD2L1;EDN3;DPP4;C1QL2;CDH8;VPS28;USH1C;RGS4;SVIP;ZWILCH;VLDLR;TOM1L2;PARK7;SIRT1;GBP5;SGK1;SAR1B;SKA1;TSC2;DNM1L;ITGA3;HES1;CEP76;CLDN1;KIT;TBC1D24;HECW2;RAPGEF1;C3;CX3CL1;C2;CDK5;PAK3;KLK6;TNFSF14;TNF;COLEC10;LRFN5;SNAPIN;FUT9;FMR1;LRFN1;NDRG4;CENPV;LRTM2;NR1H2;ROS1;TFIP11;CAV2;CDHR5	PARP1;MUL1;TBX5;KAT2B;SETMAR;BAG4;BTC;IL4;CSNK2A2;CLTC;PRTN3;IL15RA;TGFB1;FGF8;S100A10;ADAM15;VIM;ITGA2;ACVRL1;NPPB;S100A8;PSMD10;SERPINE2;SUB1;PFDN1;CHEK2;STX1A;ITGAV;NECTIN1;ATF1;CDK2;NPM1;BMERB1;PLA2G5;EFNB3;HMGB1;MMP9;LRP5;NEUROG3;PRKCZ;DCN;CCN3;CD22;GDF9;ARSB;FCGR1A;ABL2;NTRK1;TGFB3;BMP10;CLEC7A;CDH2;CCL24;TGFB2;PON1;HDGFL2;BMPR2;ANXA1;CAPG;FGFR4;CALR;S100A9;PAPPA2;STMN4;CLSTN3;PTX3;PRNP;NDNF;HRK;ALK;TNFSF10;ADAM17;MINAR1;SYT17;CCL26;TNKS;GJA1	ANTXR1;LRP1;HSPA1A;TLR4;COL6A1;DDR1;GRID2;BTC;FLRT3;ISLR2;SEMA5A;INHBA;SFRP1;AMIGO2;CAPN2;CDH1;NRP2;GAS6;ADAM15;ITGA2;NLGN1;BMP4;EPHA4;KREMEN1;SFRP4;LAMA2;HSPA1B;SLIT2;BAIAP2;LRP4;PLXND1;IAPP;MERTK;ITGAV;CD28;MAG;NECTIN1;SYT1;SLITRK2;DCC;LRFN4;C1QL3;BMP5;WNT10B;TGFBR1;ROBO2;NRXN1;NTRK3;TNC;CDH5;IGF1;BMP7;CNTN1;IGFBP7;INSR;BMP6;TEK;NTF3;IGF1R;L1CAM;BST1;PLXNC1;GPC3;NTRK2;LILRB2;NOTCH1;ICAM5;ROBO1;C1QL1;LRRTM2;SEMA7A;APOA2;NPTN;ATP1B2;UST;NEO1;PLXNA1;NLGN2;PTPRD;LRRC4C	BECN1;TERF1;ITM2C;SPAST;CXCL9;MET;LRRC4B;XRCC1;HECW1;BAG5;PFN2;SHANK1;DIXDC1;IL10;TACSTD2;TIAM1;UNC13A;THBS2;EFNB2;ADGRB3;EPHA7;SLIT1;NLGN3;DNMT3L;LRRTM1;IL17A;ITGA6;CHN1;TPPP;SPDL1;DYRK1A;PRKCD;HCK;PTK6;F2;PTK2;PRKAA1;CD300LF;LETMD1;APOC2;STX1B;BNIP3;SYT7;OSTN;VAMP4;IGFBPL1;DOC2B;HYAL1;BST2;NLGN2;UBE2B;SEMA4F;LRRC24	SNAI2;MYC;YME1L1;LRRN1;NFATC4;FXN;MSTN;LMOD1;PTPN13;FLRT3;SCAMP5;NET1;RND3;LCP1;BCL2L11;KLF4;RGS4;CDK2AP2;GREM1;CHEK2;ITGAV;NPM2;NPM1;IL17A;ATF5;TRIM27;LTK;ABI3;BCL11A;FOXP1;ARHGAP22;IFRD1;SOX9;LDB1;ERBB2;TNC;IL1B;LRP8;TPM1;CCNB1;NLGN4X;IK;ST8SIA2;OXT;NR1H4;FSTL4;CTNNA2;ERCC4	TENM3;CD38;ANAPC7;NEDD9;SOST;KLK8;IFNB1;CTCF;BMP2;RSPO1;HDGFL3;LRRTM1;IL6;NRXN1;DAG1;GHRL;OCLN;HIP1R;TIAM2;CCL2;EML2;GPC2;ABL1;PLK1;LRRTM3;SPTAN1;SSRP1;IL1RAPL2;SCARB2;ROBO3;EDN1;KEL;DRAXIN;DNAJC15;LIF;GH1;CAV3;MEF2C	SGK3;PIN1;MRE11;HSF1;HNRNPA1;PBRM1;SNX17;BCL2L2;MDM2;RNF41;ANXA2;BDNF;TGFB1;AZU1;BMP4;DNPH1;CDKN1A;HNRNPD;UBLCP1;SFTPD;ATP5IF1;CASP7;RACK1;TACC3;ATF5;ASAP3;BIN3;EGLN2;WEE2;TRIM28;SOD1;HDAC8;SEMA3A;PAK5;BCL2;CDK1;FGR;MAPKAPK5;HNRNPA2B1;MAPT;PCDH8;ALKAL2;FAM162A;CD47;BNIP3L;EGLN1	IL10RA;SIGLEC15;IL5;GCH1;TFR2;FZD10;MAD1L1;FHL1;UBE2A;RERG;PALM;CRIPT;TEN1;CEP43;SIRT6;CYRIA;PPARG;FAM107A;ACVR1B;CHEK1;AURKA;AURKB;CAMK1D;BIRC5;RB1;P3H1;WNT11;SFRP2;ADAM10;CTNNB1;SIRPG;IER3	BIRC2;ITM2C;PQBP1;LRRC4B;FGF8;IGF2;LAMTOR2;DDR2;CFLAR;RAB3A;HOMER1;INO80E;TMOD4;ITGB1;VILL;ARHGAP24;TOM1;MMP3
Regulation Of Synaptic Transmission, Gabaergic	GOBP	1	1	1	1	1	0.54179	1	1	1	1	1	1	KRAS;USP46	NLGN1		SYN3		NLGN1;NLGN2	CA2;NLGN2		KRAS;CA7
Polysaccharide Metabolic Process	GOBP	0.351877	1	1	1	1	1	1	1	1	1	1	1	PYGL;AKT2;AKT1;ACADM;PFKM;PGM2;PPP1R2;PPP1CC;HS2ST1;GSK3B;PYGB;GSK3A	NDST1	CHIT1;PPP1R1A	CHIA;PTGES3;FUT9	PHKA1	IL6ST	CHST1	GNMT;GYG2	NR1D1	GABARAPL1
Lipopolysaccharide-Mediated Signaling Pathway	GOBP	0.10738	1	1	1	1	1	1	1	1	1	1	1	PLCG2;AKT1;IRF3;MAPK3;MAPK1;LYN;LY86;MAPK14;BCL10;RIPK2	TLR4;NFKBIA;TLR2	CD14;RIPK2		BPI	TLR4	NOS3;MALT1;HCK		CD6
Positive Regulation Of Axon Regeneration	GOBP	0.206732	1	1	1	1	1	1	1	1	1	1	1	FLNA;FKBP1B;STK24;BRAF;SCARF1	CNTF	PTN			IGF1R
Negative Regulation Of Cell Cycle	GOBP	1	1	1	1	1	1	1	0.969778	1	0.239863	1	1	CACNB4;VPS4A;DTX3L;PTPN11;CDKN2D;PKD2;HEXIM2;CRADD;CHMP2A;NAA10;RHOB;NAE1;ZWINT;KAT2A;SYF2;CTDSPL;CDK2;MAD2L1BP;CTDSP1;NUBP1;INHA;TIPRL;AVEN;HTRA2;LYN;CASP3;PTEN;MAPK14	INTS3;APBB2;APBB1;BCL6;MDM2;PKD2;INHBA;RBM46;TIMELESS;GMNN;CDK2AP2;TRIAP1;EGFR;BTG4;MAD2L2;EZH2;CRLF3;ADCYAP1;TNF;TOPBP1	BTN2A2;GPNMB;GAS1	MUC1;BTG2;BCL6;MAD2L1;ZWILCH;TOM1L2;SIRT1;HHEX;PRMT2;CDK5;TNF;CDKN2B	KAT2B;SETMAR;APBB2;TGFB1;CEBPA;CHEK2;NPPC;CDK2;NPM1;PTGS2;ADCYAP1;TNKS	INHBA;BMP4;BMP7;GPNMB	TERF1;IL10;SOX2;SPDL1;MEN1;ADCYAP1;ABRAXAS1	ALOX15B;RBL1;BARD1;KLF4;CDK2AP2;CHEK2;USP28;NPM1;INHA;ATF5;TIPIN;IK;NR4A1	BMP2;CCL2;ABL1;PLK1;CASP2;MBTPS1;LIF	RUNX3;MRE11;MDM2;TGFB1;BMP4;CDKN1A;NABP1;ATF5;BCL2;CDK1;MAPK12	MAD1L1;FHL1;FAM107A;CHEK1;AURKB;RB1;CTNNB1;IER3	EIF2AK4
Detection Of Abiotic Stimulus	GOBP	1	0.111822	1	1	1	1	1	1	1	1	1	1	CACNB4;PKD2;SERPINE2;GNAQ;FYN;CSRP3	GUCA1A;PIEZO1;PKD2;RCVRN;TIMELESS;SEMA5B;GRIK2;TULP1;CNGB1;PLEKHB1;SAG;TNF;DRGX;TAC1	JUP;EPHB1;CXCL12	KIT;TNF	ITGA2;SERPINE2;NTRK1;CDH2	ITGA2;NGFR	GNGT2;PTK2	TTN;TCAP	CAV3		CTNNB1	PDZD7
Antigen Processing And Presentation Of Endogenous Peptide Antigen Via Mhc Class I	GOBP	1	1	1	1	1	1	1	1	1	1	1	1	IDE	ULBP2;MICA;MICB	B2M;RAET1L	RAET1G	ULBP1		ULBP2			ULBP3
Isotype Switching	GOBP	1	1	1	1	1	1	1	1	1	1	1	1	STAT6;SWAP70;HSPD1	BCL6		ERCC1;BCL6					BATF	CD40LG	FOXP3
Positive Regulation Of Glycoprotein Metabolic Process	GOBP	0.295196	1	1	1	1	1	1	1	1	1	1	1	PLCB1;CHP1;RAB1A;RAB1B;IL15;PAWR	RAMP1;CCL19	MUSTN1	PXYLP1		IGF1					CTNNB1
Regulation Of Cell Size	GOBP	0.0506413	1	0.54361	1	1	0.656674	1	1	1	1	1	1	PRR16;SPART;DNM2;IST1;SHANK3;ZFYVE27;TTL;BDNF;ARHGAP5;GDI1;RAB21;RDX;PLXNA4;OXSR1;CDH4;AKT1S1;TWF2;GSK3B;HDAC6;WNK1;HSP90AA1;RAC1;AKT3;PTEN;EIF4G2;MSN;MAP3K7;VAV1;WNK3;PLEK;EZR;RHOA	TNR;ZFYVE27;NRP1;SLC26A5;DSCAM	CRABP2;SPP1;VEGFA;CDH1;EPHA7;CXCL12;EFNA5;RGMA;OLFM1;PTPRS;NTN1	AQP4;WNT3A;CDH1;CDK5	BMPR2	COL6A1;ISLR2;SEMA5A;CDH1;MAG;DCC;L1CAM;SEMA7A	EPHA7;SLIT1;CREB1;SCT;SEMA4F	IFRD1;FSTL4	CCDC51;ABL1;IL7R;EDN1;KEL;DRAXIN;CAV3	BDNF;SEMA3A;MAPT
Female Meiotic Nuclear Division	GOBP	0.876416	1	1	1	1	1	1	1	1	1	1	1	PPP2R1A;SEPTIN1;PTEN;UBB	RBM46		CCNB2				UBB	PLK1	WEE2	AURKA
Ganglioside Biosynthetic Process	GOBP	1	1	1	1	1	0.426383	1	1	1	1	1	1		ST6GALNAC4;ST8SIA3;ST8SIA4;ST6GALNAC5		C20orf173	ST3GAL2	ST6GALNAC3;B4GALT6;ST3GAL1	ST6GALNAC3	B4GALT5;ST8SIA6;ST8SIA2	B4GALNT1
Regulation Of Transmembrane Receptor Protein Serine/Threonine Kinase Signaling Pathway	GOBP	1	1	0.117883	1	1	0.00212461	1	1	1	1	1	1	ILK;PIN1;STUB1;SMAD3;SMAD2;HSPA1A;SPART;JAK2;SMAD4;PPM1A;PPARA;SKIL;HDAC2;USP15;UBE2D1;GIPC1;UBE2D3;DAB2;RBPMS2;THBS1;DKK1;ING1;PDPK1;HSP90AB1	NOTCH2;INHBA;GDF11;HTRA1;GDF7;SCUBE3;FGF9;NREP;OGT;SAP30L;MSX2;FGF10;HJV;KDR;FSTL5	HSPA1A;DKK3;VWC2;NOTCH2;FSTL1;WFIKKN2;SFRP1;CRIM1;ACVRL1;HSPA5;BAMBI;FZD1;NBL1;TGFBR3;CHRDL1;FSTL3;GDF15;RGMA;GREM2;CHRDL2	IL17F;UBE2D1;SIRT1;BAMBI;ITGA3;HES1;CDH3;CAV2;CDKN2B	PARP1;SMURF2;IL17F;TGFB1;BMPER;CRIM1;ACVRL1;GDF3;CCN3;TGFB3;BMP10;TGFB2;BMPR2;ADAM17	LRP1;HSPA1A;INHBA;SFRP1;BMPER;BMP4;SFRP4;BMP5;TGFBR1;CDH5;BMP7;CD109;BMP6;GPC3;BMPR1A;ENG;TNFAIP6;NOTCH1;ASPN;CHST11;NEO1	CRIM1;NODAL;GDF7;MEN1;ZBTB7A;IL17RD;SOSTDC1;ELAPOR2	GREM1;BRMS1L;CCN1;PMEPA1;FSTL4;ACVR2B	SOST;BMP2;GIPC1;WFIKKN1;ABL1;CER1;SPRED1;CAV3	PIN1;TGFB1;RBBP4;BMP4;FST;CILP;LDLRAD4	LRP2;SUDS3;ACVR2A;PPARG;FAM89B;ACVR1B;TGFBR2;SFRP2
Positive Regulation Of Axon Extension Involved In Axon Guidance	GOBP	1	1	0.673572	1	1	1	1	1	1	1	1	1		NRP1;DSCAM	VEGFA;CXCL12		BMPR2	SEMA5A
Hatching	GOBP	1	1	1	1	1	1	1	1	1	1	1	1	NDUFA2;STMN3			PLPP4;NECAB1				ST8SIA6	PHF6
Positive Regulation Of Intracellular Transport	GOBP	0.0162353	1	1	1	1	1	1	1	1	0.855029	1	1	SMAD3;FLNA;JAK2;PDCD5;PPM1A;IFNG;RAB21;SAR1A;LDLRAP1;RDX;ZFAND1;HCLS1;DAB2;EHD2;ZC3H12A;TBC1D20;GSK3B;EHD1;SCP2;HSP90AA1;PRKACA;RAN;MAPK14;MSN;EZR;CDC42;OAZ1	BAG3;TARDBP;MDM2;MECP2;CD81;B3GAT3;CALY	CDH1;JUP;ANP32B;ACTN2	DHX9;CDH1;SAR1B;EDEM2;NCBP2;LEP;SNAPIN	TGFB1;PTGS2	CDH1;GAS6;SHH	PRKCD	VAMP2;CD81;IL1B		MDM2;ANXA2;TGFB1;TRIM28;CDK1	SIRT6
Regulation Of Small Gtpase Mediated Signal Transduction	GOBP	0.0299347	1	1	1	1	1	1	1	1	1	1	1	RAF1;CUL3;FOXM1;ARHGAP25;ARHGAP1;CBL;ARF6;OPHN1;ARRB1;CYTH4;ARHGAP45;SWAP70;MCF2L;ARHGEF1;ARHGAP5;SRC;SQSTM1;MAPRE2;STMN1;GABARAP;RDX;CYRIB;STAMBP;KRAS;ITGAV;F11R;CYTH1;CYTH3;ABR;CD2AP;RABL3;KCTD10;SRGAP2;ARHGAP6;FNTA;RAC1;CRK;VAV1;STMN3;ARHGDIB;CRKL	NOTCH2;MET;RHOD;BCL6;ARHGEF25;ITGAV;OGT;TNFAIP1;FGF10;EPS8L3;NRP1;NGF;EPO	CSF1;NOTCH2;MYOC;ADGRG1;EPS8L2;EPHB2	ARFGAP1;PSD;BCL6;TSC2;ITGA3;KCTD13;ADCYAP1R1;PIK3CG;PSD2	CSF1;ITGAV;FGD2;ABL2;NTRK1;TGFB2;ARHGDIA	SLIT2;LRP4;ITGAV;IGF1;TEK;NOTCH1;ROBO1	MET;TIAM1;CHN1	NET1;ITGAV;ARHGAP22;ERBB2	KRAS;TIAM2;ABL1	ARHGAP1;ITSN1;DEF6;GABARAP	CYTH2	ITGB1;ARHGAP24
Negative Regulation Of Nervous System Process	GOBP	1	1	1	1	1	1	1	1	1	1	1	1	LPIN1	TNF	TNFRSF21	TNF	CCN3						CTSC
Cardiac Cell Development	GOBP	1	1	0.956455	1	1	0.462729	1	1	1	1	1	1	ATG5;PRKG1;PDLIM5;CSRP3	ISL1;INHBA;TBX3;LARGE1	PDGFRA;VEGFA;TGFBR3;ACTN2		TBX5;BMP10	INHBA;BMPR1A;JAG1;NOTCH1	PDCD4	TTN;TCAP	JAG1;CAV3	CDK1
Determination Of Dorsal/Ventral Asymmetry	GOBP	1	1	0.54361	1	1	1	1	1	1	1	1	1	AIDA		NBL1;GREM2					GREM1	CER1
Female Gonad Development	GOBP	1	1	1	1	1	0.058918	1	1	1	1	1	1	UBE3A;FOXO3;SMAD4;SRC;IDH1;INHA;DMC1;CTNNA1;CASP3;BCL2L1;UBB;CSMD1	FOXL2;INHBA;LHCGR;KDR;FSHB	PDGFRA;INHBB;VEGFA;SFRP1	BMPR1B;STAT5B;SIRT1;KIT;LEP	INHBB;NPPC;ADAMTS1;PTX3	INHBA;SFRP1;CGA;SLIT2;ROBO2;GAS2;MMP2;TNFAIP6;NOTCH1	NOS3;A2M	CGA;CEBPB;INHA;UBB	CASP2;AFP	PGR;SOD1;BCL2;FST	CEBPB
Pyrimidine Ribonucleoside Metabolic Process	GOBP	0.929733	1	1	1	1	1	1	1	1	1	1	1	APOBEC3G;DCTD	UPP2	APOBEC2							UPP1
Positive Regulation Of Antigen Processing And Presentation	GOBP	1	1	1	1	1	1	1	1	1	1	1	1	CD74	CCL19;CD74	TREM2
Blastocyst Hatching	GOBP	1	1	1	1	1	1	1	1	1	1	1	1	NDUFA2;STMN3			PLPP4;NECAB1				ST8SIA6	PHF6
Response To Iron Ion	GOBP	0.779959	1	1	1	1	1	1	1	1	1	1	1	FXN;ATG5;ALAD;MAP1LC3A;G6PD;SNCA	MDM2	B2M	BECN1;CYBRD1		BMP6	BECN1	FXN		MDM2;BCL2	TFR2
Negative Regulation Of Glial Cell Proliferation	GOBP	1	1	1	1	1	1	1	1	1	1	1	1				HES1;CDKN2B		NOTCH1	SOX10				RB1
Trna Wobble Base Modification	GOBP	1	1	1	1	1	1	1	1	1	1	1	1	KTI12			MOCS3						ELP1
Cytoplasmic Sequestering Of Transcription Factor	GOBP	1	1	1	1	1	1	1	1	1	1	1	1	G3BP2	NFKBIA			PSMD10		IL10
Oligosaccharide Metabolic Process	GOBP	1	1	1	1	1	0.494648	1	1	1	1	1	1	GLA	NEU1;ST6GALNAC4;MGAT2;ST8SIA3;ST8SIA4;MAN1B1;ST6GALNAC5	B4GALT1;GM2A	ST8SIA1;FUT9;FBP2	GBA3;FUT3;ST3GAL2	ST6GALNAC3;ST6GAL2;FUT5;FUT10;MAN2B2	ST6GALNAC3;NEU1;FUT7;FUT2	ST8SIA6;ST8SIA2	B3GALT1		ST6GALNAC1
Positive Regulation Of Signal Transduction By P53 Class Mediator	GOBP	0.935884	1	1	1	1	1	1	1	1	0.343936	1	1	HEXIM1;EEF1E1;EIF5A;UBB	ANKRD1;ING4				PLA2R1	ANKRD1	MYC;UBB	SPRED1	RPL11;RPS20;RPS7
Regulation Of Actin Filament Length	GOBP	4.86146e-05	1	1	1	1	1	1	1	1	1	1	1	PTK2B;CAPZA1;LIMA1;EVL;ARF6;FLII;TMOD2;TMOD3;TWF1;SWAP70;ARPC3;NCK2;RDX;ARPC5;DSTN;CYRIB;PFN1;ESAM;HAX1;NAA80;HCLS1;WAS;ARPC2;TWF2;CDC42EP4;DMTN;ADD2;VIL1;PIK3CA;PDXP;FER;NCK1;GRB2;RASA1;PLEK;VASP	PFN4;CSF3	KIRREL1;CXCL12;CCL11;ACTN2	PAK3	BAG4;CCL24;CAPG;CCL26	SEMA5A;SLIT2;BAIAP2	PFN2;PRKCD;HCK	LMOD1	HIP1R;SPTAN1		CYRIA	TMOD4;VILL
Barbed-End Actin Filament Capping	GOBP	0.0824093	1	1	1	1	1	1	1	1	1	1	1	CAPZA1;FLII;TWF1;RDX;TWF2;ADD2;VIL1				CAPG							VILL
Positive Regulation Of Epithelial To Mesenchymal Transition	GOBP	1	1	1	1	1	0.208175	1	1	1	1	1	1	SMAD3;SMAD2;SMAD4;HDAC2;IL6;DAB2	ADAM8;IL6;MAD2L2;EZH2	BAMBI;OLFM1	AXIN2;BAMBI	TGFB1;SERPINB3;TGFB3;TGFB2	BMP4;TGFBR1;BMP7;ENG;JAG1;NOTCH1	TIAM1;PTK2;LOXL2	IL1B	BMP2;IL6;JAG1	TGFB1;BMP4	TGFBR2;CTNNB1
Regulation Of Plasma Membrane Repair	GOBP	1	1	1	1	1	1	1	1	1	0.343936	1	1	SYTL4				S100A10					ANXA2;CASP7		RAB3A
Regulation Of T Cell Migration	GOBP	1	1	1	1	1	1	1	1	1	1	1	1	OXSR1;WNK1;AIF1;CRK;RHOA;CRKL	TNFRSF14;SPN;ADAM8;ADAM10	CXCL13;XCL1;CXCL12	TNFRSF14;TNFSF14	XCL1;CCL20;ABL2;ADAM17	IL27RA	CD200R1;S100A7		ABL1;CD200		CD99L2;ADAM10
Negative Regulation Of Protein Localization To Nucleus	GOBP	0.024617	1	1	1	1	1	1	1	1	1	1	1	CHP1;RAB23;MAGED1;OTUD7B;TRIM40;GSK3B;CTNNA1;UFM1;YWHAZ;MARK3		DCLK1								SUFU;SIRT6
Negative Regulation Of Stress-Activated Protein Kinase Signaling Cascade	GOBP	0.364032	1	1	1	1	1	1	1	1	1	1	1	FOXM1;IGBP1;GSTP1;PPIA	DUSP10		PBK				MYC
Cognition	GOBP	1	1	1	1	1	1	1	1	1	1	1	1	UBE3A;ADGRF1;PLCB1;RPS6KB1;PRKAR1B;TMOD2;SHANK3;ARL6IP5;CBR3;SRC;BRAF;CHMP2B;SYT4;GATM;ARF4;KAT2A;KRAS;EIF4EBP2;PPP1R9B;MEIS2;ACSS2;UBA6;PRKAR2B;DDHD2;MAPK1;DKK1;CASP3;LGMN;FYN;PAK6;PTEN;GPI;DLG4;PPT1;TACO1;CSMD1	TNR;MUSK;FEN1;GLP1R;LDLR;SHANK1;CHD7;LHCGR;BCHE;SORCS3;GIP;NLGN3;MECP2;EGFR;RGS14;DTNBP1;TLR2;INS;TNF;SYT11;LARGE1;DGCR2;CALB1	B2M;TREM2;KLK8;GM2A;NRXN3;RP9;FZD9;PTN;AGER;LILRB2;CCL11;PRKCG;CRHBP;SERPINF1;EPHB2	BTG2;RPS6KB1;SNAP25;RCAN1;VLDLR;MME;SGK1;ITGA3;KIT;CDK5;TNF;NDRG4;NRXN2	KAT2B;GLP1R;NETO1;EIF4EBP2;ITGA5;PRKCZ;NTRK1;PTGS2;PRNP	PDE1B;B3GAT1;MGAT3;NRXN1;INSR;NTRK2;LILRB2;C1QL1	SHANK1;ADGRB3;SORCS3;NLGN3;CRH;CREB1;HMGCR;JPH4	BGLAP;RAG1;NFATC4;BLOC1S6;NLGN4X;TAFA2;OXT	NEDD9;KLK8;NETO1;KRAS;NLGN4Y;CHST10;NRXN1;ABL1;NTF4;EIF4A3;MEF2C	RPS6KB1;PAK5;MAPT	ITGA5;FAM107A	POMK;EIF2AK4;ITGB1
Positive Regulation Of Cellular Biosynthetic Process	GOBP	1	0.873186	1	1	0.0830665	1	1	1	1	0.343936	1	1	RAF1;PNP;ILK;FOXM1;PIN1;PLCG2;STAT3;SMAD3;SMAD2;STAT1;STAT6;TMEM106A;PRR16;STX4;HSPA1A;SYK;N6AMT1;HSPB1;ENO1;TMEM119;CTBP1;UBE3A;ERN1;PLCB1;EIF5A2;PTK2B;CARD9;PDLIM1;PCBP1;VSIR;FOXO3;DNM2;ELAVL1;UBE2V1;DTX3L;AGO1;JAK2;RPS6KB1;PTPN11;EGF;SMAD4;ETS2;RUVBL1;MAX;CHP1;PDCD5;PKN1;CCT5;PPM1A;ARRB1;USP21;SH3BGRL;CCT8;NEK7;CIRBP;FEV;RBM3;PRDM4;NLRP10;TESC;PPARA;FXR1;PKD2;ABLIM3;NCK2;HGS;ROCK2;PNKP;CCT7;FGF16;ERP29;IFNL1;PSMD9;CAND1;DPY30;KPNA6;TANK;FGF7;ISG15;UBE2E1;AKT2;AGO3;IFNG;GFER;SRC;SQSTM1;MAPK9;AKT1;BRAF;GPT;SHC1;TAF15;MAPRE3;IRF3;MAP2K6;PFKM;UCHL5;SRA1;PURB;JMJD6;SNX5;RDX;ARL2BP;ARF4;PTGES2;CNN2;HDAC2;HRAS;TCF4;CYRIB;BTK;RAB1A;BAG2;KARS1;MYCBP;TCP1;G3BP1;TSTD1;HNRNPK;KAT2A;PARK7;IL15;KRAS;CALCR;EIF1;PDCL3;CDK2;HAX1;MAGED1;HCLS1;SMAD5;AGO2;USP22;RHOQ;POU2AF1;UBE2L3;IL6;ARNT;DAB2;FLI1;IKBKG;WAS;MAP2K5;YWHAH;ELK4;HOXA11;MITF;NFE2L2;THRB;SIRT2;MED10;MRPL12;AKIRIN2;PID1;MLX;RBM4;TRUB1;DDRGK1;MEIS2;TRMT112;PSMC3;ZC3H12A;PPM1F;PAGR1;GSK3B;SETD3;MARS1;AFAP1L2;LPIN1;PIH1D1;COPS5;IKBKB;FUBP3;ACTN4;DDX1;ACSS2;TFCP2L1;FHOD1;HDAC4;EIF4G1;KDM4C;NCOA7;PSMC5;KAT5;WNK1;HSP90AA1;IL2RG;HSPD1;PF4;AIF1;MAPK3;MAP2K1;YES1;EDAR;MAPK1;CDK8;GSK3A;PRKACA;RPS6KA3;THBS1;VIP;DKK1;CD84;PRKCQ;MAPKAPK2;MAPK8;AIP;GAPDH;ARID3A;ING1;PDGFB;EIF4G2;PKM;NME2;GPI;SPHK1;HNRNPAB;PPP3CA;ARPP19;MAPK14;MSN;NCK1;PRDX6;CD226;MAP3K7;TYK2;MIF;PRKCB;ELK3;EIF5A;MAP2K3;DEAF1;PCBD2;CD74;FMR1;SNCA;BCL10;RIPK2;CNOT9;CSRP3;PAWR;DNAJA4;EZR;SMAD1;TIRAP;ACTN1;NFKB1;TFAM;IRF6	IL12A;ANKRD1;CEACAM20;TNFRSF14;SCIMP;PLXNB2;IL5;TLR4;TLR1;NOTCH2;FOXL2;CD38;MUSK;ISL1;MYB;SLC6A9;NLRP1;POU2F1;MET;RORC;TARDBP;PAIP1;STAP1;ASH1L;ILF2;APBB2;APBB1;PYDC1;SPN;NR1D2;ATAD2;LDLR;MDM2;PKD2;DVL2;UAP1;INHBA;RBM46;TBX3;CHD7;IL17B;OSM;IL18R1;IL13;IFNB1;LHCGR;MZF1;AZU1;IGF2;RAMP1;RAMP3;AGRN;FANK1;MAPK9;HMGA1;GDF7;TLR3;ING4;TICAM2;TRIAP1;MECP2;DDIT3;NFKBIA;EGFR;FGF9;CD81;PTH;PIM2;DYRK2;TNIP1;HLF;ADAM8;OGT;USP1;WNT16;IL6;ATOH1;CDX1;CREBL2;ELL3;HEY1;PITX3;XBP1;PELI1;HMX2;NKD2;ETV2;RGN;DTNBP1;MAD2L2;ZNF593;C5;FGF10;CNGB1;SHOX;CRLF3;OLIG1;NVL;DAXX;SRY;ERBB3;ERBB4;C3;IL4R;IL2;HJV;FGF1;CNTF;LTA;CD84;KDR;FGF23;TLR2;CLU;ADCYAP1;CSF3;INS;WNT7A;CCL19;CD83;CD86;TNF;NGF;EPO;CLEC6A;CD74;IL21;NGRN;C1QTNF3;PRG2;FSHB;ADM2;CTSH;IL36G;IDO1	IL12B;B2M;HSPA1A;CSF1;PRL;DNAJB9;NOTCH2;CREB3L4;HAVCR2;TREM2;SPP1;FGF19;VEGFA;SFRP1;XCL1;ADM;CDH1;SMOC2;TIGIT;ACVRL1;MZB1;HSPA5;JUP;DEFA5;CD14;CD46;NNMT;FZD5;BAMBI;FZD7;PHB2;MUSTN1;C1QTNF4;CDH13;FZD2;FZD1;FCGR2B;APOBEC2;YAP1;POMC;TNFRSF1A;TNC;IL16;KPNA2;TGFBR3;FCER2;DLL4;LY9;CADM1;RGMB;FSTL3;POSTN;MAP2K2;AGER;SPON1;MMP12;F3;MAPK11;CD274;CD55;LILRB2;SLAMF6;DLL1;TNNI2;IL17RC;RGMA;OLFM1;IFNGR1;TMED10;LILRA5;SLAMF1;SPON2;EPHB2;RIPK2;PRG3;LGALS9;NMB;ACTN2	VDR;SATB2;JUN;TNFRSF14;DHX9;BMPR1B;MUC1;SMARCC1;HNRNPC;DTX1;ELL;RELB;RPS6KB1;BACH1;ERCC1;PAXIP1;KRT17;AXIN2;HK1;WNT3A;IL4;CCL1;IL12RB1;EDA;IL17F;TNFSF4;NCOA2;TNFSF11;OSM;PRDM1;MID2;NFATC1;CDH1;GAL;GPT;STAT5B;CHIA;PTGES3;PCK1;SPIN1;TAF10;SVIP;CD3E;RAET1G;PARK7;BRF1;SIRT1;GBP5;STAT5A;HHEX;MED20;BAMBI;NCBP2;ITGA3;OTX1;HES1;HOXC11;HOXD4;MED28;NRL;RIPK1;ADCYAP1R1;LRP6;THAP11;ZC3H8;RFC4;C5;KIT;PRMT2;LEP;CDH3;C3;IL37;CX3CL1;PIK3CG;SYNCRIP;IL34;AGR2;C1QBP;SOD2;TNF;PXYLP1;RLN2;FMR1;PRPF6;NR1H2;CXCL17	OAS1;PARP1;CSF1;TBX5;RBM23;KAT2B;TRA2B;RFXAP;BRDT;APBB2;ILF3;IRF2;IFI16;MAZ;PTH1R;UNC93B1;GTF2I;KMT2D;RBBP5;NCL;IL4;ELANE;KLK3;IL12RB1;IL17F;XCL1;KLRK1;TGFB1;IL36B;FGF8;S100A10;ID2;VIM;ITGA2;ACVRL1;VHL;YEATS4;NCF1;MORF4L1;PAX8;CEBPA;RPRD1B;BLNK;SUB1;CHEK2;HMGA2;CEBPG;RXRA;MOSPD1;BUD31;ATF1;GTF2F2;CDK2;CEBPE;NPM1;SENP1;USP1;SNF8;PADI2;IER2;LDB2;PITX2;SPI1;HMGB2;PAGE4;NELFA;ZNF580;HMGB1;LRP5;NEUROG3;TNFRSF8;PRKCZ;DCN;NANOG;FGF20;TBP;MMP8;IL1RL2;FGF5;CD4;TBK1;PTPN2;TNFSF8;LTA;TGFB3;BMP10;CLEC7A;PTGS2;MED1;IL17D;TGFB2;H2AZ1;IL11;ADCYAP1;BMPR2;ANXA1;FGFR4;MAPK13;CALR;PIM1;BTN3A1;PAEP;ADAM17;HMGN1;FGF22;TNKS;GJA1	IL12A;HSPA1A;EBI3;PLA2R1;TLR4;ELL2;INHBA;FGF7;SFRP1;CGA;CAPN2;CDH1;GAS6;ITGA2;LILRA2;BMP4;FLT4;SFRP4;CD3E;HSPA1B;IHH;PTH;ALDH1A2;CD28;PHB2;BMP5;WNT10B;TGFBR1;TAF12;NIF3L1;RFX5;IL6ST;NTRK3;TNC;SHH;CDH5;IGF1;BMP7;CNTN1;IL1R1;INSR;BMP6;IGF1R;BMPR1A;NTRK2;ENG;PLA2G1B;LILRB2;JAG1;NOTCH1;NOTCH3;IL27RA;ROBO1;CELA1;SEMA7A;APOA2;LRRC32;CRTAM;NGFR;CTSH	IRF1;ANKRD1;HABP4;TBX22;AGO1;MET;PPARGC1A;RAB7B;SETD2;ZNF410;EHF;CRLF2;IL10;IFNL1;KLK5;IL7;KLRK1;NODAL;FLT4;GDF7;SOX2;DNMT3L;PCNA;CRH;CREB1;MEOX1;IL17A;UBE2L3;ITGA6;NOS3;ATF3;CREM;TCF21;SOX10;MEN1;MALT1;DYRK1A;MLIP;FGF18;PRKCD;FGFR2;IL12RB2;ADCYAP1;KIR2DL4;PRKAA1;APOC2;ANGPTL8;QKI;VAMP3	MYC;CREB3L1;TTN;NFATC4;MSTN;ALOX15B;NR5A2;BPTF;TEAD4;NUP98;SCAMP5;CNEP1R1;IL17B;CGA;TNFSF11;IL13;ID2;CEBPB;CASK;CREB3L2;IL1F10;SCAND1;KLF4;GREM1;CHEK2;IRF4;CD81;OGG1;IFIH1;IL4I1;CREBZF;NPM1;LIN28B;IL17A;ATF5;PAX3;TRIM27;BCL11A;FOXP1;SOX9;LDB1;ERBB2;TNC;IL1B;CCL3;CXCL8;FGF17;TNFRSF4;NAMPT;CCN1;ANK2;LILRA5;ASTL;NR4A1;IL31RA;NR1H4	POLR3F;CD38;IRF9;SGF29;ASH2L;SOST;ETV5;SSB;KLK3;TNFSF4;FOXC2;IFNB1;CTCF;CCNA2;BMP2;MEOX2;BATF;ABHD14B;KRAS;CD6;TEF;WNT16;IL6;GABPB1;HOXA5;NFYA;OTX2;OCLN;PWWP2B;POMC;CCL2;ABL1;IL25;EIF4A3;CD244;IL7R;JAG1;KIR2DL4;CD200;NR1D1;GDNF;EDN1;LIF;FGF3;MEF2C	BRD4;PIN1;RUNX3;HSF1;RPS6KB1;HNRNPA1;TOX3;MDM2;CRLF2;ANXA2;TGFB1;AZU1;RBBP4;BMP4;PGR;HDGF;WDR5;TCEA1;HNRNPD;MAFG;PCNA;FUBP1;RPL5;RPL11;ETV4;ATF5;HNRNPLL;USF2;HNRNPA0;TRIM28;ARID3C;SOD1;XRCC6;NR3C1;TSLP;CDK1;CD40LG;FGR;MAPKAPK5;RPS7;FGF4;FGF6;HNRNPAB;CD226;IL18;YBX1;RPS4X;APEX1;EGLN1	SPDEF;IL5;TLR1;GCH1;CD34;PMS2;RBM24;TFR2;BRPF1;EDF1;KMT5C;ZNF175;FGF16;CD80;CEBPB;CASP8;MEOX2;ACVR2A;DDT;BRF1;NELFE;ZBTB16;IRF8;FOXP3;LMO3;TADA2A;LACC1;DSCC1;PPARG;ACVR1B;AURKB;STK16;LTA;RB1;WNT11;SFRP2;COA3;CTNNB1;MYRF	WNT10A;BIRC2;PQBP1;EIF2AK4;FGF8;IGF2;TIGIT;CD160;USF1;YY2;TAF8;INO80E;TADA3;CYTL1;PRPF6
Metanephric Tubule Development	GOBP	1	1	1	1	1	1	1	1	1	1	1	1	PKD2;ACAT1	PKD2;LGR4;CALB1		HES1	PAX8			SOX9
Mucus Secretion	GOBP	1	1	1	1	1	1	1	1	1	1	1	1	ATG5			ADA;AGR2			VAMP3	VAMP2;VAMP8
Dicarboxylic Acid Metabolic Process	GOBP	0.00984593	1	1	1	1	1	1	1	1	1	1	1	SHMT1;MTHFD1;MDH2;KYAT3;FH;MTHFS;AASDHPPT;ACOT8;NIT2;GCLM;GOT2;GRHPR;MTHFD2;IDH1;GLUL;PCK2;ATIC;DLST;MTHFD2L;GLS;ME2;ME1;MDH1	GPT2;KMO		NAGS;PCK1;ASPA;PCK2;GLUD2	ACLY	COL6A1	QPRT;TAT	GAD1;BLOC1S6	OAT	ADSS2;AADAT	HOGA1
Intracellular Sequestering Of Iron Ion	GOBP	0.482691	1	1	1	1	1	1	1	1	1	1	1	SRI;FTHL17;FTH1				BDH2
Establishment Of Apical/Basal Cell Polarity	GOBP	0.161566	1	1	1	1	1	1	1	1	1	1	1	OPHN1;PRKCI;MSN;EZR;CDC42;RHOA		FSCN1;PTK7
Auditory Behavior	GOBP	1	1	1	1	1	1	1	1	1	1	1	1	SHANK3		SLITRK6	NRXN2		NRXN1			NRXN1
T Cell Homeostasis	GOBP	1	1	1	1	1	1	1	1	1	1	1	1	PPP2R1A;AKT1;CASP3	SIT1	FAS	STAT5B;CCNB2;ZC3H8;TNFSF14	TGFB1			RAG1;BCL2L11;FAS;CHST3	LGALS2;IL7R	TGFB1;BCL2	FOXP3
Positive Regulation Of Post-Transcriptional Gene Silencing	GOBP	0.364032	1	1	1	1	1	1	1	1	0.562689	1	1	FXR1;TIAL1;TRUB1;FMR1			RIPK1;FMR1	TGFB1	BMP4				TGFB1;BMP4
Lung Morphogenesis	GOBP	1	1	1	1	1	0.2302	1	1	1	1	1	1	KRAS;MAPK3;MAP2K1;MAPK1	FGF10;CTSH	YAP1;TNC;MAP2K2;CTSZ		FGF8;RSPO2	COL6A1;BMP4;TNC;SHH;CTSH	NODAL;TCF21;FGFR2	SOX9;TNC;RSPO2	KRAS;HOXA5;DAG1;LIF	BMP4	TGFBR2;CTNNB1	FGF8
Regulation Of Post-Translational Protein Modification	GOBP	0.000562993	1	1	1	1	1	1	1	1	1	1	1	CUL3;STUB1;HSPA1A;UBE3A;DNAJB2;UBE2V1;DTX3L;CHP1;UBA2;ATG5;ARRB1;DERL1;TOLLIP;TNFAIP3;TANK;COPS2;ISG15;SQSTM1;MAPK9;AKT1;NMI;UBE2S;GABARAP;UBE2V2;BAG2;UBE2D1;PARK7;HSPBP1;CAMLG;WDR48;UBE2N;USP4;UBE2L3;ARNT;COPS8;ZC3H12A;GSK3B;COPS5;VCP;HDAC4;WNK1;HSP90AA1;UBE2I;GSK3A;FYN;PTEN;PPIA;SPHK1;HSP90AB1;UBB;BCL10;RIPK2	MUL1;MAPK9;TNIP1;ADGRB1;OGT;PELI1;MAD2L2;RASSF5;DAXX	HSPA1A;ARRDC3;HSPA5;PRKCG;RIPK2	UBE2C;PAXIP1;MAD2L1;VPS28;UBE2D1;PARK7;CDK5	MUL1;PSMD10;SVBP;BEX2;PPIB;MINAR1	HSPA1A;HSPA1B;TGFBR1	BAG5;BIRC7;DCUN1D2;UBE2L3;BMI1;KLHL40;MALT1;BIRC3;UBE2B	PIAS3;BIRC7;UBB	ABL1;PLK1;SKP1	GABARAP;RPL5;RPL11;HDAC8;RPS7	SAE1;FAM107A;P3H1;CTNNB1	BIRC2;PIAS4
Regulation Of Hyaluronan Biosynthetic Process	GOBP	0.351877	1	1	1	0.757925	1	1	1	1	1	1	1	EGF;PDGFB;NFKB1				CLTC;TGFB1					TGFB1
Regulation Of Adiponectin Secretion	GOBP	1	1	1	1	1	1	1	1	1	1	1	1	RAB11FIP3	C1QTNF3						IL1B			PPARG
Regulation Of Mitochondrial Membrane Permeability	GOBP	0.0860667	1	1	1	1	1	1	1	1	0.343936	1	1	HSPA1A;NAIF1;RHOT1;THEM4;GSK3B;CAMK2A;GSK3A;BCL2L1;PPIF;BID;BAD;CNP	MUL1	HSPA1A;FZD9		MUL1;HK2	HSPA1A	BNIP3	BCL2L11	HIP1R	BCL2L2;ATP5IF1;BCL2;BNIP3L	IER3
Myoblast Differentiation	GOBP	1	1	1	1	1	0.0955886	1	1	1	1	1	1	NRAS;GPX1;DTYMK;MBNL1	ISL1;NRG1;PLG		WNT3A	PLG	WNT10B;SHH;IGF1;JAG1;NOTCH1		GREM1;IFRD1	JAG1	FGF6;MAPK12	RB1	ITGB1
Retinal Cone Cell Differentiation	GOBP	1	1	1	1	1	1	1	1	1	1	1	1	THRB	HCN1	THY1	USH1C		NOTCH1
Negative Regulation Of Cellular Response To Growth Factor Stimulus	GOBP	1	1	0.056086	1	1	0.121107	1	1	1	1	1	1	SPART;PPM1A;HGS;SKIL;UBE2D1;UBE2D3;RBPMS2;PTPN1;THBS1;DKK1;MMRN2	IL12A;XDH;HTRA1;HJV	IL12B;VWC2;CXCL13;SFRP1;CRIM1;BAMBI;FZD1;NBL1;CHRDL1;FSTL3;GREM2;CHRDL2	SHISA2;IL4;UBE2D1;HHEX;BAMBI	IL4;SMURF2;BMPER;CRIM1;GDF3;DCN	IL12A;SFRP1;BMPER;SLIT2;TNFAIP6;NOTCH1;SEMA6A;NGFR;GPC1	CRIM1;SOSTDC1	CREB3L1;CASK;GREM1;SEMA6A	SOST;ABL1;CER1		LRP2;PPARG;SFRP2	CFLAR
Cellular Catabolic Process	GOBP	3.79677e-09	1	1	1	1	1	1	1	1	1	1	1	DLD;PLCG2;AP4M1;STUB1;STX12;DNAJC16;QDPR;PLCB1;ADH5;VPS4A;MLYCD;DNM2;MAP1LC3B;SHMT1;SNAP29;HIBCH;GSTO1;GABARAPL2;CHMP3;ATG5;CRAT;ECH1;VPS4B;KYAT3;MPST;DECR1;PIP4K2A;UBQLN4;GPCPD1;ECI2;TSG101;HGS;CROT;TOLLIP;CBR3;MTHFS;ANXA7;SRC;SORD;SQSTM1;GLA;GPX1;GPT;RAB2A;AASDHPPT;ACADM;ACAT2;CHMP2B;AKR1C3;ACOT8;ACADSB;CHMP2A;GABARAP;IVD;HADH;FIS1;DCXR;MAP1LC3A;ACAA1;ECHS1;PDCD6IP;VPS25;CHMP1B;CHMP1A;PIP4K2B;GOT2;DECR2;UBXN2B;GSTM4;UBQLN2;ALDH6A1;ACAT1;RAB1A;GLUL;GCDH;EIF2S1;ACADVL;HAGH;RAB1B;BCAT2;ECI1;DDAH1;PARK7;HBG2;PCK2;RAB24;ECHDC1;RAB23;MAP1LC3B2;CHAC2;CHMP6;AMT;CHMP4A;NRBF2;PLA2G4A;ATG4A;ACOX1;STX17;USP10;NFE2L2;SIRT2;RAB33A;DDRGK1;NUDT15;HSD17B4;DBT;DLST;RAB7A;HMGCL;SCP2;LRSAM1;TBC1D25;LPIN1;CRYL1;GLS;ARMC3;INPP5F;VCP;OXCT1;HDAC6;ATG4C;DDHD2;PIK3C3;HSP90AA1;CAPN1;MAPK3;IDE;UFC1;LGMN;CD84;UFM1;PRDX1;PDXP;PGD;AKR1A1;VTA1;HSD17B10;NSFL1C;SPHK1;ESD;PRDX6;PRKAA2;ASAH1;HBE1;NBR1;VTI1A;PRDX3;VTI1B;RIPK2;SLC27A2;PPT1;MCEE;GSTM3;HGD;TBC1D5	BAG3;DPEP1;ELAPOR1;ZPBP2;ATG7;LDLR;INHBA;NEU1;ACADL;PIM2;GPT2;OGT;XBP1;CHAC1;PIPOX;AGXT;KMO;ECE1;CD84;FGF23;CLU;HIBADH;PEX5;SYT11;CTSH;IDO1;TDO2	ANGPTL3;TREM2;PXDN;GM2A;PHB2;HNMT;SUMF1;RIPK2	BECN1;RNF43;CPT1B;RGS19;SNX7;GSTM1;GPT;AKR1B10;VPS28;KYAT1;ACADS;ETFA;NAALADL1;PCK1;PARK7;PCK2;MME;LIPG;GLUD2;LEP;CYP3A4;CDK5;PLCG1;SNAPIN	RAB39B;TAX1BP1;IFI16;ALDH3B1;CLTC;SMPDL3A;TGFB1;S100A8;BDH2;GBA3;SNF8;PLA2G5;HMGB1;MPO;PLA2G10;ARSB;GNS;TPO;PON1;S100A9;ARG1;PRDX4;CISD2	LRP1;COL6A1;TST;INHBA;ANPEP;HBQ1;LRP4;PHB2;IDS;APOA2;DPEP2;CTSH;GPC1;NQO2	BECN1;RNF43;ULK3;NEU1;QPRT;AKR1D1;DAO;HYAL4;NOS3;TAT;ABCD4;PRKAA1;BNIP3;HYAL1;SLC16A3	ZNRF3;GAD1;ACAD8;IL4I1;CARNMT1;LTA4H;VAMP8	DPEP1;PXDNL;BLMH;OAT;SPATA33;KLHL3;ABL1;TRAPPC4;ABHD12;LDHC	GABARAPL1;RNF41;TGFB1;GABARAP;ASRGL1;AADAT;BCL2;GNS;NAGK;PNPLA2	HOGA1;KIF16B;IRF8;HACL1;ECE1;PLBD2;HBD	GLB1;TOM1;HEXA
Regulation Of Hormone Metabolic Process	GOBP	1	1	1	1	1	0.664441	1	1	1	1	1	1	STUB1;AKR1C3;ARNT;DAB2;NFKB1	LHCGR	DKK3;ADM	GAL	PAX8	BMP5;BMP6;IGF1R	STC2		BMP2	NR3C1
Cerebellar Cortex Morphogenesis	GOBP	0.876416	1	1	1	1	1	1	1	1	1	1	1	PTPN11;OPHN1;SERPINE2;MAP2K1	WNT7A;COQ8B	DLL1	CDK5	SERPINE2	GRID2		LDB1
Nucleoside Catabolic Process	GOBP	1	1	1	1	1	1	1	1	1	1	1	1	PNP;APOBEC3G;DCTD	XDH;UPP2	APOBEC2	ADA	GDA;NUDT1				UPB1	UPP1
Inositol Metabolic Process	GOBP	1	1	1	1	1	1	1	1	1	1	1	1	IMPA1	MECP2		IMPA2
Amino Sugar Catabolic Process	GOBP	1	1	1	1	1	1	1	1	1	1	1	1	ALDH1A1	MGAT1;CHI3L2	CHIT1	CHIA						NAGK	HOGA1
Positive Regulation Of Interleukin-13 Production	GOBP	1	1	1	1	1	1	1	1	1	0.787984	1	1			LGALS9	IL4;TNFSF4	IL4;PRKCZ			IRF4	TNFSF4	TSLP;IL18
Glucosamine-Containing Compound Catabolic Process	GOBP	1	1	1	1	1	1	1	1	1	1	1	1		CHI3L2	CHIT1	CHIA
Dna Damage Response, Signal Transduction By P53 Class Mediator	GOBP	0.404853	1	1	1	1	1	1	1	1	1	1	1	FOXM1;FOXO3;RPS6KA6;CRADD;USP10;KAT5;MIF;MYO6	MDM2;TRIAP1		MUC1;PAXIP1;MDM4	PPM1D;CHEK2			NDRG1;CHEK2	BATF;CASP2	MDM2;CDKN1A
Regulation Of Lipid Catabolic Process	GOBP	1	1	1	1	1	1	1	1	1	1	1	1	MLYCD;PPARA;AKT2;AKT1;IDH1;ABHD5	LDLR;INS;ENDOU;TNF	ANGPTL3;FABP1;RARRES2	PIK3CG;TNF	ALK	APOA2	PRKCD;SCT;PRKAA1;APOC2	IL1B	SCARB2	PNPLA2	SIRT6
Positive Regulation Of Protein Targeting To Mitochondrion	GOBP	0.024617	1	1	1	1	1	1	1	1	1	1	1	PDCD5;ABLIM3;CSNK2A2;RAC2;UBE2D3;UBL5;UBE2L3;RNF31;HTRA2;GSK3A	BAP1	FZD5	HSPA1L;MICALL2	CSNK2A2		UBE2L3;PRKAA1				SAE1
Photoreceptor Cell Differentiation	GOBP	1	1	1	1	1	1	1	1	1	1	1	1	STAT3;ARL3;THRB;FAM151B;RDH13;PRKCI	HCN1;TULP1;CNGB1;CNTF;DSCAM	VEGFA;THY1	PRDM1;USH1C;NRL		IHH;NTRK2;NOTCH1		PROM1;SOX9	CDHR1	MFRP	OLFM3
Positive Regulation Of Heart Growth	GOBP	1	1	0.496988	1	1	0.558134	1	1	1	1	1	1	MAPK14	FGF9;ERBB4	BASP1;YAP1;TGFBR3;FGFR1		TBX5;BMP10;PIM1	IGF1;BMPR1A;NOTCH1	FGFR2		EDN1;MEF2C	CDK1
Positive Regulation Of Artery Morphogenesis	GOBP	1	1	1	1	1	1	1	1	1	1	1	1	AKT3		EFNB2			NOTCH1	EFNB2		EDN1
Vesicle Cytoskeletal Trafficking	GOBP	0.93745	1	1	1	1	1	1	1	1	1	1	1	SYT4;RAB1A;BLOC1S1;NDEL1;ACTN4	DTNBP1;KIF3B		SNAPIN	BLOC1S3;PRKCZ		BICDL1	BLOC1S5;BLOC1S6	KIF1C
Negative Regulation Of Protein Acetylation	GOBP	0.0332734	1	1	1	1	1	1	1	1	1	1	1	HDAC2;PARK7;GSK3B;HDAC6;HINT2			PARK7;SIRT1
Cellular Component Biogenesis	GOBP	4.32206e-10	1	1	1	1	1	1	1	1	1	1	1	RAF1;CUL3;PIN1;AP4M1;STX12;STX4;HSPA1A;SPAST;FLNA;TBCE;ADGRF1;PTK2B;CARD9;EHD4;PDLIM1;CAPZA1;EIF3G;VPS4A;LIMA1;DNM2;ELAVL1;MAP1LC3B;AGO1;EVL;CLINT1;AGFG1;JAK2;FXN;SHMT1;SNAP29;RUVBL1;ARF6;IST1;PPIH;MAPRE1;GABARAPL2;CHMP3;NIP7;ARL3;OPHN1;ATG5;FERMT3;PPP2R1A;ARRB1;VPS4B;DARS1;FLII;SHMT2;NEK7;DPYSL3;PIN4;CIRBP;PSMG3;PLEKHA7;TARBP2;TMOD2;TMOD3;DDX6;CSRP2;KCNA10;TSG101;FXR1;CETN2;SHANK3;ZFYVE27;PKD2;HSPA9;EIF3J;SWAP70;PSMD11;ABLIM3;NCK2;ZYX;NAP1L1;HGS;CUL4B;PSMD9;CAND1;BDNF;PKP2;TLN2;RAP1GDS1;RAB14;AGO3;BOLA1;SRC;SQSTM1;ALAD;CSRP1;BRAF;GLRX3;RAC3;SCO2;MAPRE2;MAPRE3;CHMP2B;UBE2K;ACOT13;TBCB;SEPTIN6;FKBP4;SAR1A;CHMP2A;UBE2S;GABARAP;RAB11A;UGDH;RHOC;NAPG;RAB32;MAP1LC3A;SUGT1;SNRPD2;PDCD6IP;TSSC4;VPS25;CHMP1B;THG1L;CHMP1A;STXBP6;JMJD6;AP1S2;ARF4;ARL6;TBPL1;UBXN2B;EXOSC8;RAC2;UBQLN2;TCF4;NAP1L4;RAB1A;HOMER1;GLUL;CLTA;EIF2S1;TCP1;G3BP1;SNRPG;RAB1B;RAB13;DENR;HPRT1;CINP;HSD17B8;RAB8B;TRAPPC2;COA4;NDUFA2;ESAM;CDH4;SNRPC;DR1;RAB23;MAP1LC3B2;NUDT21;LSM3;PDCL;LIMD2;UNC119B;NDUFAF2;CDK2;CHMP6;TBCEL;CIAO1;NUBP1;TFB2M;SNRPE;TBCC;CHMP4A;TFB1M;PNPT1;ATG4A;PRKAR1A;AGO2;BIN2;ATL3;STX17;USP4;CYLD;MYL9;RPS12;TIA1;BAG6;CD2AP;DAB2;IKBKG;PPP1R9B;WAS;CASP4;COPS8;MITF;SRPK1;RPL38;STK4;SIRT2;VCPIP1;SSNA1;RPS25;RAB33A;MED10;NDUFB6;CLUAP1;KCNRG;KCTD10;DMC1;ARPC2;SEPTIN1;EIF3M;CLYBL;NDEL1;CEP41;YJU2;COX19;GHRL;TRMT112;EHD2;DMTN;ZC3H12A;TBC1D20;RAB7A;EHD1;RILP;CTNNA1;DNM1;ADD2;RILPL1;RILPL2;CCDC115;PIH1D1;CFAP298;ARL6IP1;GOLPH3;EIF2S2;COPS5;VIL1;GLS;REPS2;EIF3B;VCP;PACSIN2;HDAC6;ME1;MICAL1;ATG4C;DIAPH1;SRGAP2;DDX1;EIF2A;BICD1;EHD3;MTSS2;CALD1;ARHGAP6;LIMD1;SH3PXD2B;PIK3C3;WNK1;EIF5;HSP90AA1;PRKCA;HSPD1;AIF1;RAC1;UBE2I;JAM3;PRKACA;PTEN;SBDS;KPNB1;PDXP;VTA1;HSD17B10;FER;NSFL1C;PA2G4;PFDN5;RAN;NAPA;PDGFA;EPB41;PDIA3;CRK;DBNL;NCK1;PPID;KIF23;MIF;HSP90AB1;WNK3;BID;YWHAZ;ALDOA;BAD;DMKN;BOLA3;HSP90B1;LONP1;SDHAF2;CD74;FMR1;NFU1;DLG4;STX7;PEX14;SNCA;BCL10;ABRAXAS2;RIPK2;CSRP3;TACO1;AIFM1;PAWR;EZR;VASP;G3BP2;CDC42;ACTN1;RHOA;CRKL;TFAM	BAG3;ANKRD1;ELAPOR1;TINF2;ZPBP2;PSMD5;PLXNB2;ACHE;FDX2;CASQ1;XDH;TCTN2;NLRP1;RHOD;ATG7;HCN1;SPEF1;ATAD2;MDM2;SHANK1;ZFYVE27;PKD2;CHD7;MPDZ;JCHAIN;NLGN1;NLGN3;GMNN;GAS7;RRM2;MECP2;VBP1;RPSA;LAMA3;DNALI1;CDH10;PFN4;CTH;ATP23;TNFAIP1;KCTD6;RPP25;DTNBP1;KCTD17;ZNF593;SDHAF4;NME8;TRAPPC6A;KIF3B;NVL;DAXX;ERBB4;NRP1;TLR2;CLU;WNT7A;PRLR;SPOCK2;FAM171A1;VWA1;CD74;NGRN;LARGE1;CDHR3;COX7A1;ADAM10;TMEM9;TTC17;ABRAXAS2;CALY;RSRP1;DSCAM;TDO2	PDGFRA;B2M;PUF60;HSPA1A;FBLN5;SLITRK1;NRG3;MCTS1;TPPP2;SPINK2;PXDN;TRAPPC3;CDH1;CDH11;MZB1;JUP;DEFA5;SLITRK6;SSBP1;ITLN1;AIF1L;FZD5;BASP1;TPPP3;THY1;ADGRL3;B9D2;SNIP1;CDH13;FZD1;CXCL12;FSCN1;YAP1;TGFBR3;ANP32B;FAS;FGFR1;MFAP4;TXNDC15;TMED10;NTN1;DNAJB12;EPHB2;RIPK2;IL2RB;ACTN2;KRT1	BECN1;OCRL;DHX9;NDUFB4;PCDHB2;RAB17;GRB7;SAMHD1;AQP4;DNAI1;TJP1;UBE2C;ERCC1;MICALL2;SNAP25;VTN;MDM4;WNT3A;KCNG4;NEURL1;ARHGEF7;DDX23;MYOM3;PIK3C2A;DDX46;CDH1;C1QL2;CDH8;CDH11;LSM4;PTGES3;VPS28;RPP30;USH1C;LTO1;CCNB2;PRND;TAF10;CD3E;FGB;PET117;HSCB;HAT1;BRF1;GBP5;MED20;SAR1B;DNM1L;MAK16;KCTD13;HES1;MED28;RIPK1;KCTD15;TRMT61B;CLDN1;DNAJB13;GTPBP10;KIT;RPP40;CDH3;CX3CL1;RAD51;DSG1;CDK5;C1QBP;SOD2;NECTIN2;TSR3;FMR1;STX2;C1D;CDH7;DNAJB14;CENPV;NRXN2;PRPF6;CAV2;CDHR5	CSNK1D;PRC1;DIMT1;H1-10;SF1;KCNF1;BAG4;SV2A;KMT2D;CLTC;TGFB1;H2BC21;S100A10;ITGA2;SNRPB2;BCCIP;PSMD10;PSTPIP1;POLE3;NDUFA5;HAT1;CHEK2;ATF1;EMG1;GTF2B;CDK2;SF3B6;PADI4;NPM1;SNRPA1;SNF8;ITGA5;LDB2;HMGB2;MPP2;FGD2;PLA2G5;PSPC1;PECAM1;TBP;H1-2;CNTN5;BMP10;CDH2;MED1;PES1;CAPG;PRLR;CALR;CLSTN3;PRNP;CELF2;BDP1;TNKS;GJA1	SCARA5;HSPA1A;ACHE;COL6A1;DNER;GRID2;FLRT3;NCMAP;CDH1;GAS6;ITGA2;NLGN1;CD3E;LIN7A;BAIAP2;LRP4;PLXND1;IHH;ALDH1A2;MAG;SYT1;PCDH17;CDH20;LRRC4;C1QL3;NDUFAF5;TGFBR1;NRXN1;TAF12;KCTD2;PGM5;CDH5;CNTN1;NTN4;NOTCH1;THSD1;FMOD;APOA2;NPTN;HLA-DQA2;GPC1;NLGN2;PTPRD	BECN1;TERF1;ANKRD1;SPAST;LRCH4;TENM4;PRC1;AGO1;PPARGC1A;RAB7B;ULK3;SHANK1;TIAM1;UNC13A;NLGN3;PSMG4;RIOX2;ITGA6;SRFBP1;TPPP;KCTD1;KLC3;KIRREL3;PTK2;PDZD11;RS1;SYT7;VAMP4;VAMP3;CD3G;ABRAXAS1;TTC17;NLGN2;TIMM21;UBE2B	BRD2;YME1L1;TTN;SRSF6;FXN;LMOD1;NUP98;FLRT3;GNMT;CDH6;LCP1;DUSP23;VAMP2;LIN7A;CASQ2;CHEK2;IFIH1;PIH1D2;TIFA;NPM1;BLOC1S6;MYBPC3;TCAP;SOX9;LDB1;TPM1;NLGN4X;FAS;VAMP8;ANK2;NR4A1;NR1H4;CSPG4;NDUFB8;EIF1AX	DNER;NEDD9;NOP16;HDGFL3;NLGN4Y;UPB1;OTX2;NRXN1;GHRL;OCLN;HCCS;HIP1R;ABL1;DYNLL1;EIF4A3;SSRP1;SPACA1;HAPLN4;TRAPPC4;DNAJC15;EXOSC1;CAV3;YTHDC1	PIN1;BRD2;HSF1;GABARAPL1;MDM2;SNU13;ANXA2;BDNF;TGFB1;SMC3;RBBP4;PSIP1;GABARAP;RPS19;RPS5;NHP2;RPS14;RPL5;RPL11;MRTO4;RPL26L1;BIN3;PRPF18;WEE2;BCL2;CDK1;RPS7;NUDCD3;RPS3A;MAPT;ISCU;DDX39B;RPS4X	GCH1;RIC3;CD34;KCTD5;FBL;CUTC;TNNT3;CD9;UBD;BRF1;MSRB1;MRM2;GEMIN6;ITGA5;MYBPH;FAM107A;AURKA;AURKB;BIRC5;TK1;DMKN;WNT11;NDUFB11;ITGB5;COA3;PEX14;ADAM10;CTNNB1;ZPBP;TRAPPC5;GALNT11	CLGN;CD247;CFLAR;HOMER1;KCTD7;TAF8;TMOD4;RTKN;ITGB1;WDR18;TOM1;GORAB;FOXRED1;PRPF6;NEFH
Motile Cilium Assembly	GOBP	1	1	1	1	1	1	1	1	1	1	1	1		DNALI1;PFN4		NEURL1			KLC3;UBE2B		DYNLL1
Negative Regulation Of Regulatory T Cell Differentiation	GOBP	1	1	1	1	1	1	1	1	1	1	1	1		CTLA4	LAG3	TNFSF4		LAG3	IRF1		TNFSF4
Oligodendrocyte Differentiation	GOBP	1	1	1	1	1	0.172931	1	1	1	1	1	1	EIF2B1;CSK;LYN;PTEN;CNP	MECP2;DUSP10;OLIG1;TLR2;CLU		CDKN2C;VTN;ASPA;CDK5	CERS5;TGFB1	B4GALT6;MAG;SHH;CNTN1;NTRK2;NOTCH1	TENM4;TPPP;SOX10;SOX6;BNIP3	B4GALT5;SOX9;ERBB2		TGFB1	CTNNB1;MYRF
Tyrosine Catabolic Process	GOBP	1	1	1	1	1	1	1	1	1	1	1	1	HGD						TAT	IL4I1
Organic Hydroxy Compound Metabolic Process	GOBP	0.185614	1	1	1	1	1	1	1	1	1	1	1	PLCG2;NFE2L1;QDPR;ALDH1A1;PLCB1;GALK1;LIMA1;PMVK;INPP5B;NUDT3;RDH16;PTGR1;HDLBP;SULT1A3;LDHA;SORD;AKR1B1;AKR1C3;ACOT8;DHRS9;IDI1;ACAA1;IMPA1;PNPO;LDLRAP1;ADH6;PGP;IDH1;MVD;CYB5R2;HAGH;IDH3G;HPRT1;G6PD;PARK7;PCK2;SULT1A1;DHRS4;RDH12;PLA2G4A;IP6K1;IP6K2;ALG2;SCP2;RDH13;INPP4B;OSBP;INPP4A;OSBPL1A;INPP5A;LGMN;LDHB;PDXP;AKR7A2;AKR1A1;HSD17B10;SPHK1;TPI1;SCARF1;PRKAA2;ASAH1;PCBD2;SPTLC1;HSD17B7;SNCA;UGT2A1;SLC27A2	INSIG1;LDLR;HMGCS2;PNMT;IDI2;MECP2;ACP3;NUDT11;DHRS3;FGF23;SPR;ADH1B	ANGPTL3;APOF;GPR37;CTSB;FGFR1;ASIP	OCRL;GCNT4;IMPA2;AKR1C1;IL4;AKR1B10;SULT2B1;PCK1;VLDLR;PARK7;PCK2;AKR1C2;ALDH1B1;LEP;CYP3A4	ACLY;ALDH3B1;IL4;CYB5R1;CEBPA;LRP5;TPO;MED1;TGFB2;PON1;CETP;SPTLC2	ADH7;SULT1B1;THTPA;CGA;KL;ALDH1A2;DCT;PDE1B;APOL2;IGF1;AOC2;PMEL;APOA2	GCNT4;ITPKC;AKR1D1;DAO;SULT1C4;DDC;PRKAA1;HMGCR;HSD17B7	ALOX15B;NR5A2;CUBN;CGA;SULT1E1;HSD17B1;NR1H4;FAXDC2	MBTPS1;LDHC	PDXK;SNX17;SLC26A7;PECR;BCL2;PNPLA2	LRP2;GCH1;PLTP;CES1;DDT;GK5;ERLIN1	PIAS4
Regulation Of Multicellular Organismal Development	GOBP	1	1	0.000489137	1	1	1.71298e-06	1	0.710523	1	1	1	1	PNP;STAT3;SMAD3;STAT1;HSPA1A;SYK;HSPB1;TMEM119;SPART;PLCB1;TYMP;PTK2B;VSIR;FOXO3;SMAP1;AGO1;PTPN11;EGF;SMAD4;CCM2;RUVBL1;IST1;UBASH3B;RPS6KA6;TESC;PPARA;FXR1;SHANK3;ZFYVE27;HSPA9;NAP1L1;HGS;ROCK2;PAK4;FGF16;IFNL1;TNFAIP3;BDNF;SPARC;ISG15;RAB14;SKIL;IFNG;LOXL3;AKT1;BRAF;NAXE;GDI1;SYT4;UCHL5;RAB21;RRAS;RHOB;SARS1;PURB;HDAC2;SERPINE2;BTK;GLUL;SRGN;PPP1CC;G6PD;KAT2A;DDAH1;PLXNA4;IL15;KRAS;F11R;CDH4;PDCL3;DR1;CTDSP1;HAX1;HCLS1;AGO2;CTNNBIP1;CYLD;INHA;IL6;ARNT;BAG6;RASSF2;YWHAH;HOXA11;MITF;NFE2L2;SIRT2;TWF2;VGLL4;DDRGK1;MEIS2;GHRL;ZC3H12A;EPN1;GAB1;CTNNA1;LPIN1;IKBKB;HDAC6;NUMB;INPP5D;LNPK;KAT5;WNK1;IL2RG;PRKCA;PF4;MAP2K1;CCN2;CAMK2B;PRKCI;LYN;AKT3;GSK3A;MPL;THBS1;DKK1;PTEN;IL20;CFL1;EIF4G2;PKM;NME2;SPHK1;PTPN6;PDPK1;PPP3CA;MAPK14;PGK1;PRKCB;BAD;THPO;POGLUT1;CD74;DNAJB11;NBR1;FMR1;STIM1;RIPK2;MMRN2;SMAD1;RHOA	PLXNB2;IL5;TLR4;XDH;NOTCH2;TNR;ISL1;MYB;KEAP1;DPYSL5;BCL6;LDLR;ZFYVE27;INHBA;TBX3;CHD7;IL13;IFNB1;EFNA3;REG3G;AGRN;NLGN1;TLR3;ANXA3;NLGN3;MECP2;NFKBID;NFKBIA;EGFR;FGF9;PTH;LAMA3;AMIGO1;GFAP;DUSP10;RGS14;ADAM8;FAM20C;ADGRB1;IL6;ATOH1;ELL3;HEY1;PITX3;XBP1;ETV2;RGN;MSX2;FGF10;EZH2;NUMBL;NRDC;TNFSF9;ERBB4;C3;PROC;CTLA4;FASLG;IL4R;IL2;NRP1;BMP1;FGF1;LTA;KDR;FGF23;TLR2;CSF3;WNT7A;CCL19;CD83;PRLR;CD86;TNF;TNFSF12;CD74;FSHB;ADM2;RHEX;ADAM10;CTSH;DSCAM;EPHB3;VCAN;TGIF2	IL12B;ANGPTL3;B2M;HTN1;HSPA1A;CSF1;SLITRK1;PRL;NOTCH2;CRABP2;TREM2;VEGFD;SPP1;FLRT2;ANGPT2;CXCL13;VEGFA;SFRP1;IL15RA;THBS2;ADM;CDH1;REG3A;DDR2;REG3G;EPHA7;HSPG2;SMOC2;EPHA4;ACVRL1;NPPB;JUP;SLITRK6;EPHB1;CD46;HSPB6;EFNA1;BASP1;THY1;MUSTN1;BTN2A2;FZD9;DKK4;FCGR2B;CXCL12;CLIC3;YAP1;EFNA5;TNFRSF1A;TGFBR3;PTN;RETN;TNFRSF1B;DLL4;THBS4;EPHA1;FSTL3;MAP2K2;AGER;SLITRK5;EPHA2;F3;MAPK11;GPNMB;LILRB2;LAG3;CCL11;DLL1;TNFRSF21;RGMA;FGFR1;TAFA5;PTPRS;MGP;NTN1;SLITRK4;SERPINF1;ROR2;SPINK5;EPHB2;TNFRSF11B;EFEMP1;RIPK2;SLAMF8;LGALS9;KRT1	VDR;BMPR1B;PGLYRP3;SMARCC1;BTG2;DTX1;TJP1;KRT17;AXIN2;BCL6;WNT3A;TRADD;NEURL1;IL4;IL12RB1;FRZB;IL17F;TNFSF4;TNFSF11;PRDM1;DYNLT1;CDH1;GAL;MMP20;OPTC;STAT5B;SULT2B1;RGS4;PCK1;ASPA;FGL2;ADA;SIRT1;MME;HHEX;HES1;RIPK1;ZC3H8;HES6;KIT;TBC1D24;LEP;CDH3;C3;CX3CL1;CDK5;PIK3CG;IFNA2;ZAP70;IL34;PLCG1;TNF;CCN6;RLN2;FMR1;LRTM2;STIM1;CDKN2B	CSF1;CLEC4G;TBX5;LILRB3;RBM19;KAT2B;HK2;GTF2I;IL4;KLK3;IL12RB1;IL17F;CST7;IL15RA;TGFB1;IL36B;LTF;S100A10;BMPER;ID2;FLT1;ACVRL1;NPPB;GDF3;PAX8;CEBPA;SERPINE2;HMGA2;RXRA;ITGA5;SPI1;WARS2;HMGB2;EFNB3;HMGB1;MMP9;ALOX5;PRKCZ;DCN;CSF3R;FGF20;IL1RL2;GDF9;CD4;ADAMTS1;PTPN2;CMA1;NTRK1;LTA;BMP10;ANGPTL4;MED1;CCL24;IL17D;TGFB2;ADAM12;BMPR2;ANXA1;PRLR;PIM1;CLSTN3;TNMD;MINAR1;GJA1	HSPA1A;TLR4;GRID2;FLRT3;ISLR2;SEMA5A;INHBA;SFRP1;AMIGO2;EFNA3;NCMAP;CDH1;REG3A;BMPER;KL;GAS6;NCAN;NLGN1;BMP4;EPHA4;FLT1;SFRP4;LAMA2;HSPA1B;SLIT2;BAIAP2;LRP4;PLXND1;IHH;IAPP;PTH;CD28;MAG;SLITRK2;DCT;PRTG;DCC;WNT10B;TGFBR1;ROBO2;NRXN1;ADGRB2;IL6ST;SHH;CDH5;SPINT1;IGF1;BMP7;CD109;INSR;BMP6;TEK;L1CAM;PLXNC1;BMPR1A;NTRK2;ENG;TNFAIP6;GPNMB;LILRB2;JAG1;LAG3;NOTCH1;SEMA6A;ROBO1;CELA1;ASPN;LRRTM2;SEMA7A;NPTN;CRTAM;NGFR;CTSH;PLXNA1;NLGN2;PTPRD	IRF1;TENM4;AGO1;LRRC4B;RAB7B;IL10;IFNL1;TIAM1;IL7;PGLYRP1;THBS2;ADGRB3;EPHA7;SLIT1;NODAL;NLGN3;LRRTM1;CREB1;PHOSPHO1;IL17A;NOS3;TPPP;SOX10;HES3;SOX6;MALT1;FGF18;FGFR2;F2;CARTPT;LOXL2;QKI;HYAL1;ELAPOR2;ESRP1;NLGN2;SEMA4F;LRRC24	SNAI2;BRD2;MYC;B4GALT5;BGLAP;CREB3L1;LRRN1;RAG1;NFATC4;SRSF6;ALOX15B;PTPN13;FLRT3;PIAS3;TNFSF11;IL13;STAB1;PROK1;LTF;ID2;CEBPB;KLF4;RGS4;GREM1;IRF4;IL4I1;PROM1;IL17A;INHA;YJEFN3;FOXP1;IFRD1;SOX9;LDB1;ERBB2;IL1B;CCL3;PGF;HAPLN1;LRP8;CXCL8;FCRL3;SEMA6A;TNFRSF11A;CCN1;ST8SIA2;OXT;FAXDC2;FSTL4;ACVR2B	BRD1;SGF29;NEDD9;ETV5;KLK3;TNFSF4;FOXC2;IFNB1;MMP20;BMP2;BATF;LRRTM1;KRAS;IL6;HOXA5;OTX2;NRXN1;DAG1;GHRL;TIAM2;PROC;ACAN;ABL1;LRRTM3;IL7R;JAG1;NR1D1;GDNF;HAPLN4;EDN1;DRAXIN;LIF;SPRED1;CAV3;MEF2C	BRD4;BRD2;RUNX3;HSF1;PBRM1;RNF41;ANXA2;BDNF;TGFB1;BMP4;WDR5;MAFG;RACK1;ETV4;SRRT;ANGPT4;SOD1;XRCC6;VEGFC;SEMA3A;CDK1;FST;IL18;MAPT;EGLN1	LRP2;SIGLEC15;IL5;CD34;BRPF1;FGF16;CD80;CTSC;CEBPB;CASP8;ACVR2A;SIRT6;ITGA5;ZBTB16;FOXP3;TADA2A;PPARG;ACVR1B;LTA;RB1;TGFBR2;WNT11;SFRP2;ADAM10;CTNNB1;PKDCC;MYRF	SEMA3E;LRRC4B;JARID2;DDR2;CD160;INO80E;TADA3;ITGB1;FOXG1
Regulation Of Protein Localization To Early Endosome	GOBP	0.01229	1	1	1	1	1	1	1	1	1	1	1	DTX3L;EGF;ROCK2;RDX;MSN;EZR					MGAT3
Glutamine Family Amino Acid Metabolic Process	GOBP	0.929171	1	1	1	1	1	1	1	1	1	1	1	MTHFS;NIT2;GMPS;GCLM;GOT2;GLUL;DDAH1;GFPT1;CTPS1;GLS	PYCR1;MECP2;LGSN		NAGS;PYCR2;ASNS;GLUD2	ARG1		DAO;NOS3;TAT	GAD1;BLOC1S6	OAT	PHGDH;ASRGL1;AADAT
Response To Endoplasmic Reticulum Stress	GOBP	0.0860667	1	1	1	1	1	1	1	1	1	1	1	STUB1;TBL2;ERN1;DNAJB2;NPLOC4;DERL1;CERT1;APAF1;NCK2;UFD1;UBQLN2;EIF2S1;PDIA4;NRBF2;HYOU1;BAG6;CASP4;NFE2L2;DDRGK1;GSK3B;VCP;EIF4G1;PTPN1;UFC1;THBS1;UFM1;SGTA;PDIA3;NCK1;PDIA6;HSP90B1;DNAJC10;AIFM1;FAF2;UBXN4	P4HB;TARDBP;ATP2A3;DDIT3;CTH;XBP1;CHAC1;TNFRSF10B;MAN1B1;VAPB	DNAJB9;HSPA5;THBS4;TNFRSF10B;DNAJB12	JUN;EDEM2;AGR2;SEL1L2;UBE2G2	SELENOS;PDIA4;CALR;TNFRSF10B	RCN3	ATF3;STC2;CANX	CREB3L1;SCAMP5;CEBPB;CREB3L2;BCL2L11;PDIA4;CREBZF;CXCL8;SEC61B;ERP27	SGF29;ABL1;MBTPS1	USP19;BCL2	CEBPB;ERLIN1	CLGN;EIF2AK4
Odontogenesis	GOBP	1	1	1	1	0.907253	0.10055	1	1	1	1	1	1	PPARA;SRC;HDAC2;CTNNA1;EDAR;STIM1;RHOA	INHBA;PHEX;NECTIN1;FAM20C;MSX2;FGF10;FAM20A	PDGFRA;RELT;ADM;TNC;FGFR1	TSPEAR;AXIN2;EDA;TNFSF11;RELT;MMP20;SP6;STIM1	TGFB1;FGF8;NECTIN1;PITX2;CSF3R;TGFB3;BSG;TGFB2	INHBA;BMP4;LRP4;NECTIN1;TNC;SHH;BMP7;BMPR1A;NGFR	KLK5;FGFR2;SOSTDC1	TNFSF11;BCL2L11;TNC;JAG2;ITGB6;ACVR2B	MMP20;BMP2;KLK4	TGFB1;BMP4;FGF4;FST	ACVR2A;CTNNB1	WNT10A;FGF8
Regulation Of Cellular Extravasation	GOBP	1	1	1	1	1	0.621714	1	1	1	1	1	1	PLCB1;JAM3;SELP	ADAM8	THY1;CXCL12;AGER	FUT9	ELANE;CHST2	IL1R1;BST1;IL27RA;XG	FUT7	CHST2;CHST4;LYVE1	GCNT1	CD47	CD99L2
Regulation Of Chromosome Organization	GOBP	1	1	1	1	1	1	1	1	1	0.00720149	0.866135	1	CUL3;RUVBL1;CCT5;CCT8;NEK7;PNKP;CCT7;SRC;UCHL5;NAA10;ZWINT;TCP1;CDK2;MAD2L1BP;DYNC1LI1;KAT5;MAPK3;MAPK1;PRKCQ;LCMT1	TINF2;FEN1;MAD2L2;SHCBP1L;EID3		BECN1;SMARCC1;HNRNPC;UBE2C;ERCC1;AXIN2;MAD2L1;ZWILCH;HECW2;CENPV	PARP1;KAT2B;SETMAR;SUB1;CDK2;TNKS		BECN1;TERF1;XRCC1;SPDL1	MYC;CCNB1;IK;ERCC4	ANAPC7;CTCF;PLK1	MRE11;HNRNPA1;PBRM1;HNRNPD;TACC3;TRIM28;HDAC8;CDK1;MAPKAPK5;HNRNPA2B1;MAPT	GCH1;MAD1L1;TEN1;SIRT6;AURKB;BIRC5;RB1;CTNNB1	INO80E
Organic Substance Catabolic Process	GOBP	2.79412e-08	1	1	1	1	1	1	1	1	1	1	1	DLD;PNP;CUL3;RAD23A;PLCG2;STUB1;ENO2;HSPA1A;ENO1;UBE3A;ERN1;QDPR;ALDH1A1;NT5C2;WWP1;PLCB1;TYMP;ADH5;BLVRA;DNAJB2;PYGL;GALK1;VPS4A;UBL4A;MLYCD;DTX3L;AGO1;GGA3;CBL;BPGM;SHMT1;PAFAH1B3;HIBCH;PSMA7;NUDT16L1;CHMP3;RAD23B;NT5C;TRIM3;ATG5;PABPC4;CRAT;ARRB1;ECH1;VPS4B;KYAT3;MPST;DECR1;SH3BGRL;DPYSL3;UBQLN4;GPCPD1;NUDT3;ECI2;NPLOC4;TSG101;EDC4;DERL1;UBE2D4;CNOT1;DPYSL2;PSMD4;PSMD11;GGA1;HGS;CUL4B;CROT;APOBEC3G;PSMD9;SULT1A3;NUDT12;TOLLIP;CBR3;MTHFS;ISG15;UBE2E1;AGO3;LDHA;SORD;SQSTM1;PGAM2;GLA;AKT1;GPT;PDE5A;ATXN3;AASDHPPT;ACADM;ACAT2;CHMP2B;ABHD10;AKR1C3;UBE2K;PFKM;ACOT8;ACADSB;UCHL5;UFD1;CHMP2A;UBE2S;IVD;HADH;DCTD;DCXR;NUDT5;PCNP;ACAA1;ECHS1;LSM1;NT5M;PDCD6IP;NAE1;VPS25;CHMP1B;CHMP1A;GOT2;SNX5;PGM2;DECR2;UBXN2B;EXOSC8;PAFAH2;ITPA;UBQLN2;ALDH6A1;SERPINE2;USP14;ACAT1;BTK;GLUL;UBE2D1;GCDH;ACADVL;HAGH;UBE2D3;UROD;HPRT1;BCAT2;ECI1;DDAH1;PARK7;CPA1;PCK2;PGPEP1;NUDT16;PRTFDC1;ECHDC1;UBE2Z;CHAC2;CHMP6;SULT1A1;AMT;DFFA;CHMP4A;PNPT1;PLA2G4A;NEDD8;ACOX1;PLA2G12A;UBE2N;ZRANB1;UBA1;ABHD4;NEIL1;UBQLN3;SIAH1;UBE2L3;UBA7;UBE2H;BAG6;CD2AP;NUB1;YWHAH;NFE2L2;SIRT2;AKIRIN2;MVB12B;KCTD10;PCBP2;UBL7;NUDT15;SAMD4B;HSD17B4;PSMC3;PSMD6;DBT;ZC3H12A;DLST;RAB7A;GSK3B;HMGCL;GSPT2;SCP2;LRSAM1;PYGB;LPIN1;SHARPIN;ASCC2;CRYL1;CCDC115;GLS;INPP5F;VCP;OXCT1;HDAC6;ATE1;MPI;HECTD3;UBA6;DDI2;PSMC5;DDHD2;KAT5;HSP90AA1;PAFAH1B2;CAPN1;RPS27A;UBE2I;IDE;HTRA2;GSK3A;PRKACA;XPNPEP1;CASP3;LGMN;FYN;GAPDH;SGTA;PGAM1;PDXP;PGD;AKR1A1;HSD17B10;PKM;NSFL1C;GPI;SPHK1;TPI1;ESD;PRDX6;UCHL1;PGK1;SCARF1;HINT2;ASAH1;ALDOA;BAD;HINT1;UBC;HSP90B1;LONP1;CNP;UBB;RNF215;DNAJC10;DPP7;CNOT9;SLC27A2;PPT1;MCEE;NUDT9;FAF2;FHIT;HGD;UBXN4;DUT	BAG3;DPEP1;MGAT1;ZPBP2;ACHE;XDH;FOXL2;TRAF4;KEAP1;FEN1;DPYSL5;LDLR;MDM2;PLA2G2E;HSD17B14;DCP1A;NEU1;BCHE;PLA2G2D;TREX2;ACADL;CRMP1;PDE4A;PSMA3;DDIT3;UPP2;PLCXD3;GPT2;BAP1;EXOG;XBP1;CBLC;PELI1;TNFAIP1;KCTD6;CHAC1;KCTD17;NUDT11;PIPOX;AGXT;KMO;ECE1;FGF23;CLU;HIBADH;PDE9A;PEX5;MAN1B1;PLAAT2;GAPDHS;RNF13;LIPN;ADAM10;CTSH;TMEM106B;PGM1;CD44;CHI3L2;IDO1;RNF150;TDO2	ANGPTL3;CHIT1;HSPA1A;DNAJB9;PSMB1;SPP1;GZMA;GM2A;AMBP;HSPA5;RNASET2;PSMB3;HNMT;APOBEC2;PLA2G2A;CTSB;PAPPA;MMP12;CTSZ;RNASE6;ADPGK;DNASE1L2;SUMF1;DNAJB12;LYG1	BECN1;RNF43;PGLYRP3;SAMHD1;RNF146;CPT1B;GPD1L;UBE2C;PSMB5;AXIN2;CUL9;HK1;AGAP3;MMP20;GPT;AKR1B10;CHIA;LSM4;VPS28;KYAT1;ACADS;ETFA;PBK;NAALADL1;CUL1;PCK1;UBE2D1;PARK7;ADA;PGAM4;SIRT1;UBE2R2;PCK2;DPYS;MME;DPYSL4;EDEM2;NCBP2;PSMB10;ALDH1B1;KCTD13;FBXO48;RIPK1;LIPG;DDI1;GLUD2;HECW2;ARMC8;LEP;CYP3A4;CDK5;PLCG1;ECRG4;RNF128;FUT9;SEL1L2;UBE2G2;CPA2;RNF149;RNF114	SELENOS;ANAPC10;SETMAR;GDA;ALDH3B1;HK2;RNF34;ELANE;SPOP;SPSB1;SMURF2;GZMB;SMPDL3A;TGFB1;RNASE3;BDH2;VHL;SERPINE2;NUDT1;CHEK2;GBA3;SNF8;DCAF11;PLA2G5;ZHX2;LRP5;PLA2G10;CMA1;GNS;PSMA1;MBD4;PON1;PSMA2;PDE7A;CALR;ARG1;SAYSD1;PLAAT3;PLA2G2C;LNX1	HSPA1A;ACHE;COL6A1;TST;SULT1B1;CAPN2;NT5E;ANPEP;RCN3;HSPA1B;PSMB9;DCPS;PDE1B;KCTD2;PLCD1;CTSS;ENTPD1;IDS;MMP2;DCTPP1;FUT5;PLA2G1B;NOTCH1;CELA1;APOA2;FUT10;DPEP2;CTSH;GPC1;MAN2B2;CTSO;NQO2	BECN1;RNF43;TRAF4;AGO1;HECW1;PGK2;PGLYRP1;NEU1;NT5E;QPRT;AKR1D1;DAO;SULT1C4;NEIL2;FUT7;HYAL4;UBE2L3;NOS3;TAT;DCAF12;MALT1;ABCD4;APOC2;LIPK;DNASE2B;BNIP3;RNF148;RNF215;HYAL1;CANX;SLC16A3;FUT2;UBE2B	ZNRF3;PSMB6;YME1L1;GAD1;ACAD8;PLA2G2E;SULT1E1;CHEK2;RBKS;USP28;OGG1;IL4I1;LIN28B;CARNMT1;LTA4H;LYVE1;UBB;RNF148;SEC61B;SAT1	DPEP1;ANAPC7;SSB;GZMB;BLMH;MMP20;HSD17B11;CPA1;OAT;UPB1;ZFAND2B;KLHL3;PSMD7;SKP1;EIF4A3;NR1D1;ABHD12;EXOSC1;CTSF;CLN5;LDHC	GABARAPL1;SNX17;MDM2;RNF41;TGFB1;MAGOHB;UBE2G1;CLPP;DNPH1;ASRGL1;HNRNPD;UPP1;PDE4C;MAGOH;MRTO4;CASP7;USP19;AADAT;HMOX2;GNS;PSMA6;NAGK;PDE1A;BNIP3L;PNPLA2;APEX1	HOGA1;KIF16B;KCTD5;CTSC;CES1;UBE2A;UBD;CASP8;HK3;PGLYRP4;HACL1;GK5;ENPP3;AURKA;ENTPD1;ECE1;PSMA1;ENTPD3;PLBD2;CPN1;HERC4;ADAM10;CTNNB1;ERLIN1;CTRL;IER3	BIRC2;GLB1;CLGN;NT5C1A;HEXA;MMP3;DHPS
Positive Regulation Of Fever Generation	GOBP	1	1	1	1	1	1	1	0.356531	1	1	1	1		TNF		TNFSF11;TNF	PTGS2			TNFSF11;IL1B;TNFRSF11A
Positive Regulation Of T-Helper 1 Type Immune Response	GOBP	1	1	0.222663	1	1	0.944728	1	1	1	1	1	1	NLRP10;PLA2G4A;RIPK2	IL18R1	IL12B;XCL1;SLAMF1;RIPK2	IL12RB1	IL12RB1;XCL1	IL1R1;IL27RA		IL1B		IL18
Regulation Of Endodeoxyribonuclease Activity	GOBP	1	1	1	1	0.94018	1	1	1	1	1	1	1	AKT1		GZMA	SIRT1	NPM1;HMGB1		PRKCD	NPM1
Cell Communication Involved In Cardiac Conduction	GOBP	1	1	0.113992	1	1	1	1	1	1	1	1	1	PKP2;PRKACA	CTNNA3	DSC2;JUP;SCN3B;DSG2;KCNE5		TBX5;GJA1	ATP1B2	KCNE5	CASQ2;ANK2				SCN4B
Positive Regulation Of Bmp Signaling Pathway	GOBP	1	1	1	1	1	0.0229468	1	1	1	1	1	1	ILK;SMAD2	NOTCH2;SCUBE3;MSX2;KDR	NOTCH2;ACVRL1	HES1	ACVRL1	BMP4;CDH5;GPC3;ENG;NOTCH1;NEO1	ELAPOR2	CCN1		BMP4
Positive Regulation Of T Cell Cytokine Production	GOBP	1	1	0.113992	1	1	1	1	1	1	1	1	1	IL6;MAP3K7	IL18R1;CD81;IL6	B2M;XCL1;FZD5;CD55;SLAMF1	IL4;TNFSF4	IL4;XCL1;PRKCZ	IL1R1	MALT1	CD81;IL1B	TNFSF4;IL6	IL18
Neural Retina Development	GOBP	1	0.923168	1	1	1	1	1	1	1	1	1	1	STAT3;THRB;RDH13	HCN1;GDF11;CNTF;LARGE1;DSCAM;TGIF2;CALB1	THY1;FJX1	PRDM1;USH1C;HES1;NRL	ZHX2;TGFB2	IHH;NTRK2;NOTCH1	RS1	PROM1;SOX9	VSX1;CASP2
Hexose Biosynthetic Process	GOBP	0.196259	1	1	1	1	1	1	1	1	1	1	1	ENO2;ENO1;MDH2;PPARA;SORD;PGAM2;AKR1B1;KAT2A;PCK2;MDH1;PGAM1;GPI;TPI1;PGK1	PGM1		PCK1;PCK2;SLC25A1;FBP2	KAT2B	CHST15	PPARGC1A;PGK2;ATF3	SERPINA12		WDR5
Regulation Of Calcium Ion Transmembrane Transport Via High Voltage-Gated Calcium Channel	GOBP	0.929733	1	1	1	1	1	1	1	1	1	1	1	G6PD;CAMK2D				NPPA
Metanephric Nephron Development	GOBP	1	1	1	1	1	1	1	1	1	1	1	1	PKD2;PDGFB	PKD2;LGR4	PDGFRA	HES1	PAX8		TCF21	GREM1;SOX9	GDNF		CD34
Cellular Response To Granulocyte Macrophage Colony-Stimulating Factor Stimulus	GOBP	1	1	1	1	0.822315	1	1	1	1	1	1	1	AKT1	PRLR			CD4;PRLR	PDE1B
Snrna Processing	GOBP	1	1	1	1	1	1	1	1	1	1	1	1	EXOSC8	USB1;INTS3
Aggrephagy	GOBP	0.0860667	1	1	1	1	1	1	1	1	1	1	1	ATG5;SQSTM1;ATG4A;ATG4C
Glycoside Catabolic Process	GOBP	0.811353	1	1	1	1	1	1	1	1	1	1	1	GLA;ABHD10				GBA3
Prostate Gland Growth	GOBP	1	1	1	1	1	0.465382	1	1	1	1	1	1	UBE3A	PRLR			PRLR	SHH;PSAP	FGFR2	SOX9
Protein Localization To Cell Periphery	GOBP	0.00358083	1	1	1	1	1	1	1	1	1	1	1	AP4M1;MRAP2;FLNA;EHD4;GGA3;ARF6;ARL3;PACSIN1;TESC;ZFYVE27;ARL6IP5;GGA1;RAB31;ROCK2;NSF;PKP2;AKT2;LIN7B;RAB11A;RDX;RAB13;F11R;NUBP1;PPP1R9B;ZDHHC4;GOLPH3L;EHD2;RAB7A;EHD1;CACNB3;RABEP1;GRIPAP1;RILPL1;RILPL2;GOLPH3;IKBKB;EHD3;RAB11FIP3;WNK3;SLMAP;DLG4;EZR	ZFYVE27;RAMP1;RAMP3;CD81;NKD2;ERBB4;TNF;LARGE1;LYPD1	CDH1;JUP;SCN3B;TNFRSF1A;EPHA2;ACTN2	SNAP25;PPIL2;CDH1;C1QL2;LRP6;TNF	BAG4;NETO1;S100A10;PDZK1;PSMD10;PRKCZ;BSG;CDH2;STX3;MRAP	CDH1;GAS6;LIN7A;C1QL3;RAB26	AMN;PDZD11;STX1B;VAMP3	VAMP2;LIN7A;CD81;ERBB2;ANK2	NETO1;GOLGA7;SCARB2;DPP10;CAV3		NECTIN3;PALM	LIN7C;DPP6;KCNIP4;ATP1B3
Biological_process	GOBP	3.15288e-06	1	0.88623	1	1	1	1	1	1	1	1	1	RAF1;DLD;PNP;CUL3;ILK;FOXM1;RAD23A;PIN1;PLCG2;AP4M1;EIF2B1;APRT;ASMTL;STUB1;ENO2;STAT3;SMAD3;SMAD2;STAT1;STAT6;STX12;PABPC3;DNAJC16;RPN1;TMEM106A;PGRMC2;NRAS;KLRC4;TOR1AIP2;TOR1AIP1;PRR16;APLP2;STX4;HSPA1A;SYK;UCN3;RAB3D;SERPINH1;HNRNPDL;SPAST;MRAP2;STMN2;STX8;STX6;PLD3;N6AMT1;HSPB1;ENO1;TMEM119;SPG21;CACNB4;MTRF1L;MRPL55;TREML1;NFE2L1;SPART;FLNA;PUS1;TBCE;CTBP1;UBE3A;TBL2;ERN1;ADGRF1;UROS;QDPR;MADCAM1;ALDH1A1;NT5C2;WWP1;ARHGAP25;TALDO1;NHEJ1;PLCB1;EIF5A2;GRB10;TYMP;AK2;ADH5;BLVRA;PTK2B;CARD9;EHD4;PDLIM1;DNAJB2;PYGL;GALK1;CAPZA1;EIF3G;PCBP1;VPS4A;SPOCK1;UBL4A;DYNLL2;VSIR;MLYCD;FOXO3;TMEM230;LIMA1;SYTL4;FKBP1B;DNM2;DNAJA2;ELAVL1;CPNE1;DNAJB6;MAP1LC3B;DAPP1;UBE2V1;AHSA1;RGS10;TAGLN2;DTX3L;SMAP1;AGO1;EVL;CLINT1;ARFGAP2;AGFG1;GGA3;UNC45A;JAK2;RPS6KB1;PTPN11;FXN;DLX4;AAGAB;EGF;ARHGAP1;CBL;BPGM;SMAD4;CAP1;SHMT1;AARS1;ACAP2;CCM2;SARS2;ETS2;MRRF;SRI;SNAP29;IGBP1;RUVBL1;PAFAH1B3;CDKN2D;DARS2;HIBCH;CCDC50;RAB22A;MAX;YWHAB;ARF6;MOB1A;LYPLAL1;CACYBP;ARL11;IST1;GSTO1;NMT1;PPIH;PMVK;CHP1;PSMA7;MAPRE1;STAU1;TSN;PRKAR1B;GLRX2;CLIC4;GABARAPL2;NUDT16L1;TAX1BP3;SH3GL2;UBA2;CHMP3;PDCD5;RAD23B;CKS1B;PURA;RGS7;SMTN;RAD51D;UBASH3B;NT5C;PKN1;TNFAIP8;NIP7;CCT5;ARL3;TRIM3;MTHFD1;ARF3;ARAF;OPHN1;PDRG1;ATG5;FERMT3;PABPC4;NRBP1;STK24;PPM1A;SEPTIN11;PPP2R1A;LANCL2;BCAR3;CRAT;INPP5B;ARRB1;RPE;MDH2;GNAI3;AHCYL1;CSNK1G2;KLC1;PANK3;OLA1;ECH1;VPS4B;DARS1;PACSIN1;FLII;USP21;KYAT3;HOMER2;MPST;DECR1;RPS6KA6;ARPC1B;SHMT2;SH3BGRL;PIP4K2A;KPNA4;CCT8;EIF1B;NEK7;CDC42BPA;DPYSL3;L3MBTL2;AP1G2;PIN4;UBQLN4;CIRBP;PSMG3;PLEKHA7;FEV;CYTH4;RBM3;PRDM4;TARBP2;GPCPD1;NUDT3;ACYP2;SLC14A2;GRAP;NLRP10;TESC;POLM;TMOD2;CASS4;ECI2;TMOD3;DDX6;TWF1;OSBPL11;RDH16;NR3C2;RAB18;PPARA;KIFBP;CSRP2;NPLOC4;KCNA10;TSG101;GMFG;EDC4;PRKG1;FXR1;CETN2;S100A6;CSH1;EFNB1;CHKB;SHANK3;FH;DERL1;ZFYVE27;USP8;HDHD2;GSTK1;UBE2D4;LTB4R;CNOT1;TMEM87B;PKD2;ARFIP1;HSPA9;EIF3J;ARL6IP5;HNRNPR;CERT1;PTGR1;ARHGAP45;EIF1AD;SWAP70;SSU72;DPYSL2;PSMD4;HDLBP;PSMD11;ARPC3;GSTP1;ABLIM3;APAF1;REXO2;GGA1;RAB31;MAGEA10;NCK2;AP2A2;PPP2R5A;ZYX;NAP1L1;USO1;HGS;ROCK2;PNKP;CCT7;CSNK2A2;CLCNKB;SEC22A;PAK4;FGF16;ERP29;IFNL1;CUL4B;CROT;APOBEC3G;PSMD9;MCF2L;CAND1;DPY30;SULT1A3;NUDT12;GNPNAT1;LAP3;TOLLIP;TXNRD1;KPNA6;TTL;PPFIA1;ARHGEF1;RGS18;LANCL1;NSF;EPB41L1;PAPSS1;TNFAIP3;TANK;COPS2;FGF7;RANBP3;BDNF;PKP2;TPT1;TLN2;SEPHS1;CBR3;HBEGF;CARS1;RAP1GDS1;MTHFS;SPARC;S100A4;ISG15;ANXA7;HEXIM2;DOK2;RAB6B;PREP;RAB14;RAB5C;AGAP2;UBE2E1;RALA;SUMO3;DNAJC17;SKIL;EIF4B;AKT2;PTPN7;ARHGAP5;MESD;CCDC134;TXNL4B;CRADD;AGO3;GAP43;IFNG;BOLA1;GFER;ID1;LDHA;MAPK10;LOXL3;SRC;SORD;SQSTM1;CNPY4;ALAD;PGAM2;GSS;CSRP1;GLA;GPX1;HEXIM1;MAPK9;LIN7B;AKT1;BRAF;TXLNA;GPT;SHC1;GRAP2;TEC;CD320;NUDT2;GLRX3;AKR1B1;CD69;NAXE;PPBP;RAC3;PDE5A;NME4;GDI1;ATXN3;DOK1;RAB3B;SCO2;MAPRE2;RAB2A;TAF15;CDK16;PHPT1;RAB4A;MAPRE3;DBI;HSPE1;IRF3;DDOST;ANXA4;MAP2K6;BAG1;RAB5A;AASDHPPT;GUK1;CNPY3;ADPRS;ACADM;ACAT2;AIDA;CHMP2B;SYT4;STMN1;ABHD10;AKR1C3;UBE2K;STARD5;PFKM;RBM17;ACOT8;ACADSB;UCHL5;UFD1;HARS1;ACSF2;DHRS9;SH3BGRL3;SRP14;NMI;ANXA11;RAB21;ACOT13;TRIP10;COMMD9;TBCB;SEPTIN6;PSME2;OVCA2;IDI1;FKBP4;SAR1A;CHMP2A;UBE2S;ENSA;GABARAP;IVD;HADH;RRAS;RAB11A;FIS1;TP53I3;CRYBB1;UGDH;DCTD;CAB39;DCXR;NUDT5;RHOC;SNUPN;PCNP;NAPG;RAB32;MAP1LC3A;ACAA1;MMAB;GMFB;ECHS1;PMM2;LSM1;IMPA1;PGLS;NANS;PNPO;NIT2;BPNT1;NCALD;SUGT1;FAHD1;NMT2;SNRPD2;EEF1D;PPCS;DRG1;PPME1;NAA10;NT5M;IRAK4;UBE2V2;RHOB;PDCD6IP;NAE1;SARS1;SMS;RTN4IP1;TSSC4;LDLRAP1;GMPS;TARS1;GATM;VPS25;RANBP1;MAGEA6;ADH6;CHMP1B;UBE2F;GCLM;THG1L;SRA1;SH3GLB2;CHMP1A;HEBP1;COX5A;PIP4K2B;GOT2;PGP;CMPK1;OXSM;DTD2;ZWINT;GRHPR;CAPNS1;PURB;NAIF1;NRGN;PPA2;STXBP6;CS;SELENOW;DCTN6;NDRG3;RTP4;SH3GL3;PDHX;MTHFD2;JMJD6;SNX5;PRPS2;PGM2;GMDS;IDH1;DECR2;RDX;ST13;MAT2B;ALKBH3;AMPD2;AP1S2;ARL2BP;ARF4;ARF5;ARL6;ARPC5;MVD;RALB;TBPL1;UBXN2B;PTGES2;DDX19A;EIF4A2;EIF4A1;PEA15;CNN2;DSTN;DNAJB4;GSTM4;HDAC2;HRAS;EXOSC8;PAFAH2;ITPA;CD68;RAC2;MEMO1;UBE2M;PPP1R14A;OSTF1;UBQLN2;MYL12B;TIAL1;MRPL2;POLR2K;ALDH6A1;CYB5R2;TCF4;TIMM8A;PRPSAP2;PPP1R2;SERPINE2;USP15;LRRC59;FIBP;ZFAND1;CYRIB;MOB1B;STAMBP;NAP1L4;USP14;DTD1;ACAT1;BTK;ADK;NUTF2;RAB5B;RAB1A;EIF1AY;BAG2;HOMER1;PTP4A3;ATOX1;GLUL;ARF1;PDAP1;PFDN2;UBE2D1;KARS1;MYCBP;SRGN;GMPR;CLTA;GCDH;EIF2S1;GIPC1;ACADVL;EIF4E;TCP1;G3BP1;HAGH;YARS1;GNAI1;SNTA1;IDH3G;SNRPG;TSTD1;RAB1B;UBE2D3;RAB13;DENR;UROD;HPRT1;VPS26A;PPP1CC;G6PD;EBAG9;MOB4;HNRNPK;TXNDC12;BCAT2;ECI1;KAT2A;MYL12A;CINP;DDAH1;SYF2;GMPR2;HSD17B8;SNX3;DTYMK;PARK7;SUMO2;PLXNA4;IL15;ITGA2B;EPOR;RAB3C;KPNA1;NT5C3A;DLG2;SEPTIN5;CPA1;CSTB;HBG2;KRAS;PCK2;RAB6A;RAB11B;SELENOF;UBE2E3;MYL6;JPT2;OXSR1;EIF4EBP2;CSNK1G1;RAB8B;ITGAV;PFN1;ACYP1;TATDN1;LZTFL1;CPTP;TRAPPC2;TOMM20;PGPEP1;MRPL1;EMC2;PLPBP;POLR2E;AP1AR;COA4;NDUFA2;IMPACT;F11R;PDIA4;ESAM;CALCR;CDH4;PUDP;EIF1;NECAP2;SNRPC;CTDSPL;RAB24;PDCL3;DNAJB8;NAA50;DR1;NUDT16;PRTFDC1;ECHDC1;PFDN4;RAB23;MAP1LC3B2;NUDT21;LSM3;PDCL;LIMD2;PLEKHF2;NUDCD2;UBL5;UNC119B;UBE2Z;HSPBP1;EED;NDUFAF2;UBA3;GFPT1;CDK2;MAD2L1BP;TYW5;CAMLG;FN3K;BAP18;CAB39L;CHAC2;CHMP6;TBCEL;TBC1D13;CTDSP1;CIAO1;NUBP1;DUSP21;TFB2M;SAMSN1;HAX1;COASY;SERPINB9;SULT1A1;KPNA5;CYTH1;AMT;NAA80;DFFA;SNRPE;DHRS4;RWDD1;TBCC;CHMP4A;TFB1M;RDH12;STYX;GARS1;FBLIM1;CYTH3;MSI2;NRBF2;RTCA;QTRT2;PNPT1;QTRT1;TBC1D22B;ELAC1;NARS1;MAGED1;PLA2G4A;ATG4A;MGMT;HCLS1;NEDD8;SMAD5;PRKAR1A;HYOU1;AGO2;GP1BB;AACS;USP5;BIN2;ATL3;ACOX1;FAM3A;PLA2G12A;FKBP5;CTNNBIP1;EEF1E1;SRM;STX17;UBE2Q2;UBE2Q1;HS2ST1;GNE;OTUD7B;WDR48;USP10;UBE2N;USP46;USP12;RHOT1;ZRANB1;USP22;UBA1;USP4;CYLD;ABHD4;CDKL2;NEIL1;MYL9;RHOQ;RPS12;POU2AF1;UBQLN3;SIAH1;LASP1;PICK1;TIA1;GGCT;INHA;OTULIN;UBE2L3;UBA7;UBE2H;IL6;ARNT;BAG6;ABR;CD2AP;DAB2;FLI1;IKBKG;ITGB1BP2;MAP4K5;PPP1R9B;NUB1;PPM1B;RASSF2;WAS;MAP2K5;HSPA2;SUMO4;YWHAH;PPP2R5D;ARHGEF16;CASP4;COPS8;ELK4;DMRTC2;HOXA11;MITF;PWWP3A;IP6K1;SRPK1;IP6K2;KLF9;N4BP2L2;NFE2L2;RBMS1;RPL38;MRPL10;SDHB;TSEN34;THRB;TRAPPC6B;TRIM40;TRIM54;ATP6V1C2;ZDHHC4;ZNF696;STK4;PPM1M;CXCL2;CXCL3;SIRT2;RNF31;VCPIP1;SCPEP1;TIMM10B;SSNA1;RPS25;BLOC1S1;COMTD1;RAB33A;MED10;TPD52L2;MITD1;DPCD;SSPN;MRPL12;AKIRIN2;ARL8A;RNF141;NDUFB6;PID1;MLX;THEM4;RBPMS2;AKT1S1;TXNDC9;REEP2;CLUAP1;RABL3;DHRS11;PCTP;MVB12B;MSC;RAB4B;KCNRG;KCTD10;MRI1;DMC1;RBM4;PCBP2;UCK1;UBL7;ANKRD40;NECAB3;ARPC2;SEPTIN1;TIPRL;PLEKHA3;ABHD5;KHDRBS2;TWF2;POLR2M;CDC42EP4;SNX16;SYAP1;EIF3M;SNX15;CCDC92;FAM151B;NME7;KTI12;DENND10;CLYBL;GOLPH3L;TRUB1;NDEL1;VGLL4;DDRGK1;CEP41;GNAQ;MEIS2;STARD10;YJU2;COX19;GHRL;NUDT15;HSDL2;EXD1;AGFG2;SAMD4B;TRMT112;HYPK;EHD2;HSD17B4;DMTN;ALG2;BZW2;SH3BP5;ATP6V1C1;PSMC3;ATIC;MIEF1;DPH2;PSMD6;DBT;NCKIPSD;ZC3H12A;TBC1D20;TTLL12;MKNK1;DLST;ABCF3;PDLIM5;C2CD2L;CTPS1;RAB7A;PPM1F;PAGR1;GSK3B;EEF1G;HMGCL;AAMDC;EHD1;CACNB3;RILP;GSPT2;EPN1;FOXP4;SETD3;DAPK3;GAB1;SCP2;CRPPA;MBNL1;RDH13;LRSAM1;PYGB;RABEP1;TBC1D25;MARS1;CTNNA1;INPP4B;GRIPAP1;DNM1;DLGAP4;TTC27;AFAP1L2;MBNL2;MTHFD2L;COPB2;ADD2;LPIN1;PCBP3;SHARPIN;TTC9;SNX12;ASCC2;KATNAL1;RILPL1;CRYL1;SLBP;NTAQ1;RILPL2;CCDC115;PIH1D1;CFAP298;RER1;AVEN;SNX11;ACBD4;CAVIN1;ARL6IP1;PTPA;ANKRD16;GOLPH3;EIF2S2;COPS5;SCFD1;VPS9D1;VIL1;GPHN;EOLA1;PMPCA;NONO;MVP;DNAJC1;GLS;AP2B1;IKBKB;UNC13D;REPS2;SNX27;SARG;FUBP3;CYB5R4;ARMC3;INPP5F;MICALL1;EIF3B;DYNC1LI1;ERC1;VCP;RANGAP1;ME2;OXCT1;PACSIN2;TPP2;DYNC1LI2;OSBP;ACTN4;HDAC6;ME1;ELMO2;INPP4A;MICAL1;ATG4C;DIAPH1;ASPSCR1;SRGAP2;DDX1;ACSS2;CMIP;VPS53;TFCP2L1;EIF2A;ATE1;FHOD1;BICD1;TIMM10;ATP6V1F;FTHL17;EHD3;MPI;DPH7;HECTD3;NUMB;PDHA2;MTSS2;EEF1A1;INPP5D;OSBPL1A;CALD1;ANKRD2;HDAC4;ARHGAP6;LIMD1;UBA6;RABGAP1L;EIF4G1;CES3;SH3PXD2B;KDM4C;NCOA7;INPP5A;DDI2;PSMC5;PRKAR2B;FNTA;LRRFIP2;UBAC1;PLEKHO2;LNPK;DDHD2;RAB11FIP3;KAT5;FTH1;PIK3C3;WNK1;EIF5;HSP90AA1;IL2RG;PAFAH1B2;PRKCA;GDI2;CAPN1;HSPD1;PF4;COMMD7;SPINT2;RPS27A;AIF1;MAPK3;MAP2K1;RAC1;UBE2I;YES1;AREG;CCN2;EDAR;JAM3;PTPN1;MAPK1;METAP2;GP6;IDE;METAP1;HTRA2;GRK2;CAMK2A;CAMK2B;CDK8;CSK;PRKCI;LYN;PIK3CA;AKT3;UFC1;CAMK2D;CA13;CSNK2A1;GSK3A;PRKACA;RPS6KA3;MPL;THBS1;DUSP3;XPNPEP1;CXCL6;ITGA1;CCL17;VIP;DKK1;CASP3;LGMN;LY86;CD84;ADAM9;FYN;PRKCQ;MAPKAPK2;MAPKAPK3;MAPK8;PAK6;PTEN;UFM1;AIP;PPIA;DYNLRB1;GAPDH;DNAJB1;MDH1;NACA;PRDX1;SBDS;SEZ6L2;SGTA;ARID3A;CDC37;KPNB1;ING1;LDHB;PGAM1;PDXP;SNX4;IL20;PDGFB;SELP;YWHAG;PGD;AKR7A2;AKR1A1;CFL1;VTA1;EPS15L1;HSD17B10;FER;EIF4G2;LCMT1;PKM;NME2;NSFL1C;PA2G4;PFDN5;GPI;PEBP1;RAN;NAPA;SPHK1;TKT;TPI1;PTPN6;CLEC1B;DHH;BCL2L1;HNRNPAB;PDPK1;PDGFA;EPB41;PDIA3;PPP3CA;ARPP19;ATP5F1B;CRK;DBNL;ESD;MAPK14;MSN;AK1;CLIC1;NCK1;PRDX6;UCHL1;PGK1;PPA1;ADSL;ICOSLG;CD226;IL17RB;SCARF1;PPID;KIF23;PPIE;PRKAA2;PPIF;IMPDH2;PDE11A;MAP3K7;TYK2;VAV1;ANXA6;MIF;TNFRSF13C;DDX19B;GRB2;HSP90AB1;PRKCB;RASA1;STIP1;WNK3;PDIA5;HINT2;POFUT1;COLGALT1;PDIA6;ELK3;B3GLCT;ASAH1;DEFB121;BID;YWHAZ;ALDOA;BAD;EEF1B2;EIF4H;EIF5A;HINT1;NME1;PSME1;THPO;DMKN;BOLA3;MAP2K3;UBC;MICU2;MLEC;CSTL1;DEAF1;WFDC3;HSP90B1;LONP1;NMES1;SDHAF2;POGLUT1;KLK15;CNP;BRICD5;UBB;PCBD2;PLOD2;SNX8;SNX1;CD74;MPIG6B;RMDN1;CABLES2;DNAJB11;GRPEL1;HBE1;VAPA;PCDHGA2;GP5;PPM1L;SLMAP;PCDHAC1;YWHAQ;TPM4;NBR1;FMR1;TIMM50;NDUFV2;RNF215;NFU1;ATP5PF;MTIF3;PGRMC1;DNAJC30;PLEK;SPTLC1;VTI1A;ERO1B;LMAN2L;VSIG2;STMN3;MRPL14;DLG4;IRAG1;HS3ST3A1;HSD17B7;STX7;PEAR1;POGLUT3;DNAJC10;PEX14;MYG1;PAPOLG;GPX7;DPP7;PRDX3;FASN;SNCA;BCL10;ABRAXAS2;RRM2B;NUDC;UGT2A1;STIM1;MRPL21;MAP4K1;VTI1B;RIPK2;FCRL4;CNOT9;SLC27A2;SNTB1;C5orf46;CSRP3;ATP5PO;MANF;PPT1;TACO1;SIAE;FKBP2;MCEE;TRABD2A;PRPSAP1;NUDT9;TMEM38B;AIFM1;LST1;EDDM3A;PAWR;FCAMR;SLC30A5;CSMD1;MMRN2;FAF2;DNAJA4;EIF4E2;MARK3;GSTM3;EZR;ENAH;VASP;HNRNPF;SYNE2;TNRC6B;ISOC1;FHIT;G3BP2;HGD;DCK;SMAD1;TIRAP;CDC42;PAICS;ACTN1;ARHGDIB;RHOA;TTC1;NFKB1;CRKL;GLO1;PPIL1;XRCC4;OAZ1;MYO6;RRBP1;PITPNA;DUSP28;TFAM;TBC1D5;UBXN4;DUT;IRF6	GUCA1A;POLH;MUTYH;DUSP4;SIGLEC12;BAG3;IL10RA;IL12A;ANKRD1;AGA;CEACAM20;ALPI;TNFRSF14;TFF2;CD59;SCIMP;CSF2RB;DPEP1;MGAT1;TMEM108;APMAP;ELAPOR1;TINF2;INSIG1;WFDC10B;ZPBP2;CD300LB;PSMD5;RAB3D;VSIG10;PLXNB2;TMPRSS11B;RPLP2;CLEC2A;CLEC10A;ACHE;IL5;TLR4;TMEM167A;TLR1;COL6A5;MUL1;EQTN;MILR1;SIT1;MSR1;FDX2;TCN1;TGM1;SUN5;CASQ1;XDH;GSTT2B;NOTCH2;TNR;USB1;FOXL2;TCTN2;P4HB;ZNF174;SPOCK1;CD38;LRIT3;MUSK;CDC25A;ISL1;ZNF23;KRT72;ITGAL;MYB;TRAF4;CHST9;FZD10;SLC6A9;NLRP1;SLCO5A1;ZDHHC14;POU2F1;MET;RORC;TNFRSF18;PIEZO1;INTS3;EMC1;TARDBP;TPM3;PAIP1;RHOD;STAP1;RRAGC;KEAP1;MAGEA3;FEN1;ASH1L;SENP7;ATG7;SMYD2;ILF2;DPYSL5;GJA8;APBB2;BACH2;ZNF334;GPR142;HCN1;APBB3;ZNF134;IARS1;APBB1;PYDC1;DUSP15;SPN;SPEF1;NR1D2;DGKB;MTCP1;RLBP1;GPR107;SORBS3;ATAD2;SLC6A16;GLP1R;LYPD3;BCL6;SERPINA10;LDLR;MDM2;IGHG2;SHANK1;RELL1;TMEM167B;ZFYVE27;ELF5;PKD2;GRID1;ATP2A3;ARHGEF25;REPIN1;HTR6;DVL2;UAP1;ANXA9;PRIM1;ZFP91;PDGFC;PPP2R3A;CA10;PLA2G2E;ODC1;HMGCS2;C7;INHBA;CCL8;FARS2;RBM46;HSD17B14;TBX3;DDX25;CHD7;DCP1A;IL17B;TNFRSF9;MPDZ;OSM;CD5;CA4;IL18R1;IL13;FLT3LG;IFNB1;IFNA10;EFNA3;RCVRN;GDF11;ZNF382;LHCGR;MZF1;C8G;AZU1;IGF2;CCDC134;JCHAIN;KNG1;GKN1;EDN3;IFNA21;PMP2;NEU1;RAMP1;RAMP3;PCSK2;NRG1;REG3G;AGRN;FOLR3;BCHE;TCN2;FANK1;HTRA1;MAPK9;MOG;NLGN1;PDCD1;SORCS3;CD79A;LMAN1;CFHR5;IGF2R;GIP;PLA2G2D;LGR4;UNC5D;HMGA1;GDF7;SCUBE3;TLR3;KIR2DS4;ANXA3;PNMT;NLGN3;ING4;TICAM2;TIMELESS;GMNN;GAS7;APTX;RRM2;EMC8;S100A14;TREX2;IDI2;ANXA13;ACADL;PYCR1;CXCL11;CKMT2;CDK2AP2;CCDC25;TRIAP1;CRMP1;ARL4D;C4A;LRIG1;EIF4EBP3;CAMKK1;DSCAML1;GPC4;PDE4A;PHEX;PSMA3;S100Z;NMNAT1;MECP2;DDIT3;NFKBID;MREG;VBP1;NFKBIA;NXT2;SNTA1;RBP1;CRYGS;ACP3;OSTM1;KAAG1;EGFR;IGFBP5;FGF9;CD81;RPSA;PTH;NUDT14;LAMA3;PIM2;MYL4;AMIGO1;GFAP;NRN1L;CAPN9;ITGAV;DYRK2;UPP2;DNALI1;SEMA5B;CDH10;CD1B;GRIK2;CHRNB3;PIK3IP1;TLR10;NECTIN1;CD300LG;PFN4;TCEAL7;SENP8;TULP1;ELAVL2;PLCXD3;DUSP10;TNIP1;GPT2;HLF;RGS14;NREP;MAP3K11;THOP1;ADAM8;COQ10A;TSHR;BMF;FAM20C;CTH;CUTA;ADGRB1;ST6GALNAC4;UBE2Q1;USP2;OGT;USP1;BAP1;GALNT14;MGAT5;WNT16;IL6;ITGAM;ATOH1;ATP23;BTG4;CBX2;CDX1;CREBL2;ELL3;EXOG;FAM86B1;GSC2;ADAT1;HEY1;KRT34;PITX3;SAP30L;XBP1;GUCA1B;CBLC;PELI1;HMX2;NADK2;NKD2;MRPL50;LYPD8;ULBP2;ZNF230;ZSWIM7;CCL7;TNFAIP1;KCTD6;ETV2;RGN;DNAJB3;C1orf50;RAB37;CEP112;CHAC1;MSX2;RPP25;LCE3C;DTNBP1;WTAP;ERGIC1;KCTD17;MAD2L2;HORMAD2;RASSF5;ZNF483;ERMN;METTL21C;TYW3;ZNF593;NUDT11;SDHAF4;PIPOX;TRIM55;ACSS3;C5;NME8;CRACR2A;SYTL2;FGF10;CMTR1;CNGB1;LGSN;TRAPPC6A;AGXT;MAST4;PLEKHB1;DHRS3;SHOX;SHCBP1L;EZH2;SCRN3;EPS8L3;NUMBL;KIF3B;PCDH1;FCRLA;CRLF3;PITPNM3;EXOC7;SPCS1;OLIG1;CYBC1;NRDC;NVL;CTNNA3;DAXX;LCE3B;SAG;KMO;SRY;TNFSF9;ERBB3;ERBB4;IL13RA1;C3;MICA;SIGLEC7;ADAMTS4;KLK11;PROC;NCR3;CTLA4;FASLG;IL4R;IL2;NRP1;LRIG3;HJV;BMP1;EPHA3;FGF1;CNTF;LTA;ARSA;MASP1;ECE1;CD84;KDR;PLG;FGF23;TLR2;SIGLEC1;CLU;ADCYAP1;HIBADH;CSF3;INS;WNT7A;CCL19;ICOSLG;CD83;IL22RA2;MICB;PRLR;TNFRSF12A;PDE9A;CD86;SPOCK2;TNFRSF10B;FAM171A1;DEFB108B;GNRH1;LCN8;ENDOU;F13B;TNF;IFNL3;SBSN;FCRL1;SPAG11B;GALNT2;NGF;EPO;DCTN2;GRP;PEX5;TNFSF12;NXPH3;PCOLCE2;FCRL5;FGFRL1;PTPRR;DLK1;TLL1;VWA1;FAM20A;TMPRSS11D;VSTM2L;CFAP45;HEPACAM2;COL13A1;HRC;CHST12;B3GAT3;MGAT2;CLEC6A;MICU3;NDST1;ST8SIA3;C1orf43;SNX1;WFDC5;CD74;HS3ST3B1;ST8SIA4;FAM209B;MAN1B1;SYT11;FSTL5;OSCAR;IL21;VWA2;MSRA;ANTKMT;NGRN;VAPB;CEACAM7;IFNLR1;MGAT4C;FREM2;C1QTNF3;PRG2;KIR2DL5A;PLAAT2;ADAM32;TSSK2;UGT1A6;ST6GALNAC5;SYT8;LARGE1;KIR3DL3;BTNL9;B3GNT2;B3GALT6;PCDHGC5;GAPDHS;DNAJC18;DRGX;FSHB;DGCR2;NRG2;PVR;SYT9;KCNE3;MYORG;EID3;RNF13;LIPN;ADM2;RHEX;CDHR3;POMGNT1;LILRA4;PTPRU;SCN2B;LDOC1;COX7A1;ADAM10;CTSH;TMEM9;ERMAP;TMEM106B;CA5A;TTC17;HEPACAM;TXN;ABRAXAS2;UGT1A8;CALY;TMEM25;RSRP1;MAN1A2;CLEC4C;IL36G;SLC26A5;PGM1;DSCAM;NENF;EPHB3;CD44;SPR;GADD45GIP1;TMED4;LYPD1;DEFB136;TAC1;CHI3L2;CDK2AP1;METTL24;ASGR2;DEFB125;COG8;VCAN;SYT2;CD96;IDO1;RNF150;COQ8B;ADH1B;TGIF2;TDO2;CALB1;TNS4;TOPBP1	ZHX3;IL12B;PDGFRA;ANGPTL3;KIR2DS2;CLMP;CHIT1;ALPI;TFF2;MMP10;CD59;COL6A3;PTGDS;MFAP2;B2M;PUF60;RAET1L;HTN3;HTN1;MSMB;APLP2;GNPTG;COL28A1;HSPA1A;FBLN5;CSF1;SLITRK1;DKK3;CD300E;EFNA2;KLRB1;FBLN1;PRL;SPINK7;NRG3;REG4;SVEP1;VWC2;ANGPTL1;KLK13;CHGA;CD93;MSR1;DNAJB9;FGFBP3;NOTCH2;CREB3L4;WFDC2;HAVCR2;FABP1;CXCL9;CRABP2;LCN1;TREM2;CD7;ARRDC3;APOF;MCTS1;EDN2;PSMB1;TPPP2;KRT20;RSPO3;REG1A;VEGFD;FAM3D;NEGR1;FSTL1;SPP1;SMOC1;FLRT2;DSC2;B4GALT1;PCSK1;SPINK2;CD300C;WFIKKN2;WFDC10A;PXDN;F8;NADK;ANGPT2;INHBB;CFD;CDNF;CXCL13;KLK8;GZMA;FGF19;IGFBP1;IBSP;VEGFA;SFRP1;EFNA4;IL15RA;CST4;XCL1;IGFBP6;CNTFR;CCL15;THBS2;RELT;PIANP;ADM;EFNB2;CDKN3;TRAPPC3;TPSB2;CST6;CDH1;REG3A;CPLX2;SELENOM;DDR2;FABP4;UNC5B;GM2A;AMBP;CD8A;COL9A1;CTHRC1;LRP11;REG3G;VNN2;CRIM1;LEFTY2;PRSS8;EPHB4;PRSS27;KLK14;EPHA7;FOLR2;HSPG2;SMOC2;TAGLN;COL10A1;DKK2;EPHA4;ROBO4;TIGIT;CDH11;UNC5D;ACVRL1;MZB1;NRXN3;MYOC;HSPA5;KIRREL2;LRP10;RSPO1;NPPB;COL6A2;JUP;REG1B;DEFA5;SIGLEC5;ADAMTSL1;CADM2;RNASET2;CD14;SLITRK6;DCLK1;CALCB;GOLM1;VSIG4;EPHB1;CD46;PPP1R1A;SPA17;SSBP1;CPLX1;PSMB3;MYL3;PPIC;ITLN1;SERPINB13;AIF1L;ADGRG1;KIR3DL1;HSPB6;MARCKSL1;RBP5;MATN3;NNMT;SEZ6L;EPOR;ASB9;VSTM1;FZD5;EFNA1;VCAM1;BASP1;MARCO;TPPP3;MCAM;BAMBI;SCN3B;DSG2;DEFA3;THY1;FZD7;FZD8;ADGRL3;CD300LG;GLDN;RP9;GCHFR;CAPS;PHB2;TMED9;B9D2;GPR37;IZUMO1;CPLX3;MUSTN1;C1QTNF4;SNIP1;SERPINB2;CDH13;METRNL;COL18A1;COL5A1;PALMD;TIMP1;PDLIM3;KIRREL1;SIGLEC14;BTN2A2;EPHA6;FZD2;FZD1;FZD9;DKK4;FCGR2B;IGFBP2;HNMT;CXCL12;PCYT1A;FSCN1;CXCL16;APOBEC2;CLIC3;EPS8L2;KHSRP;GFRA2;YAP1;POMC;ROR1;CST3;EFNA5;MRC1;PLAUR;TNFRSF1A;TNFRSF17;MIA;PLA2G2A;TNC;IL16;MMP7;AGRP;KLK11;KPNA2;CCL14;CCL23;NBL1;LSAMP;PDCD1LG2;TGFBR3;MB;PTN;RETN;CTSB;IL18BP;RARRES2;TNFRSF1B;CD33;CCDC80;FCER2;CD48;DLL4;LY9;MATN2;CADM1;RGMB;THBS4;CHRDL1;REN;EPHA1;FSTL3;POSTN;SERPINA1;MAP2K2;CADM3;PYY;CA3;ESM1;EPHA5;AGER;PAPPA;ANP32B;SPON1;CST2;GDF15;SLPI;MMP12;PRSS22;ADGRE2;SLITRK5;FABP3;TFF3;EPHA2;LYZ;STC1;F3;CTSZ;DPT;PI3;MAPK11;CD274;CD55;EPHB6;GPNMB;IL17RB;LILRB2;JAML;LAG3;NCR1;SLAMF6;TNFRSF19;UNC5C;CCL11;DLL1;FAS;TNFRSF21;SIRPA;TNNI2;ASGR1;GAS1;IL17RC;PRKCG;RGMA;FGFR1;TNFRSF10B;GREM2;TAFA5;FAM3B;CD300A;MLN;MFAP4;NTNG1;RNASE4;RNASE6;SOD3;ASIP;OLFM1;NECTIN4;IFNGR1;NELL2;CRHBP;PTPRS;CHRDL2;ADPGK;GUCA2B;KLK10;VIT;SIRPB1;PCDHGA10;DNASE1L2;TXNDC15;DLK1;XXYLT1;CCN5;DEFB135;MMP19;TIMP4;CANT1;TMED10;MGP;LRRC15;FCMR;NTN1;CCK;PCDHGA12;SUMF1;IGSF8;CD72;SLITRK4;RNASE1;LMAN2;SERPINF1;LILRA5;KIR2DL5A;QPCT;ROR2;FJX1;SLAMF1;SCG3;UNC5A;DNAJB12;SPINK5;SPON2;EPHB2;CHGB;SPINK1;TNFRSF11B;EFEMP1;KCNE5;PCDH10;SCARF2;RIPK2;COL15A1;SLAMF8;PRG3;HAVCR1;JTB;CRIP2;PENK;LGALS9;LYG1;TREM1;AZGP1;WFDC1;NMB;IL2RB;DLK2;PCDHAC2;PCSK1N;TPSAB1;PTK7;PDGFRL;SEMA4B;ACTN2;KRT1;NPW	BECN1;OCRL;VDR;SATB2;IL10RA;JUN;SHISA2;IL18RAP;TNFRSF14;RNF43;PGRMC2;CSF2RB;MXRA8;DHX9;TSPEAR;BMPR1B;PGLYRP3;TOR1AIP1;MUC1;NDUFB4;IGSF11;PCDHB2;CD300E;CD1A;TOMM20L;GCNT4;DSC1;OSMR;PLEKHA4;RAB17;MTMR1;SMARCC1;NAGS;GRB7;DCAF5;SCARA3;SAMHD1;BTG2;CLK2;AQP4;KRT7;DNAI1;RNF146;PLSCR3;HNRNPC;DTX1;RHPN2;ELL;RELB;GPR135;ARFGAP1;BCAP29;CPNE1;RGS8;TXNIP;CPT1B;RPS6KB1;CRABP1;PTPRH;TJP1;DES;HSPA1L;GPD1L;BACH1;PFKFB3;KLHL13;SLC41A2;CDKN2C;WRNIP1;UBE2C;PSMB5;IMPA2;ERCC1;AKR1C1;NAPB;SEPTIN10;RGS19;CSDC2;RGS3;NIPAL4;MICALL2;SYTL1;PAXIP1;MTCP1;KRT17;AXIN2;ENOX1;POLR1C;UQCRB;CUL9;RPS10;PSD;VARS1;FAM3D;EFNB1;SNAP25;BCL6;VTN;HK1;MDM4;WNT3A;ENOX2;MRPL33;RCAN1;SLC26A11;DUS2;TRADD;RAB35;KCNG4;PLPP4;RND1;RABEPK;NEURL1;KCNIP1;MACROD1;IL4;TYRO3;HSPA6;CCL1;IL12RB1;FCN2;FLRT1;FRZB;MYZAP;ARHGEF7;DDX23;AGAP3;MYOM3;EDA;IL17F;PIK3C2A;TNFSF4;EEA1;NCOA2;TNFSF11;OSM;CA4;TRIL;RELT;PRDM1;DDX46;BHMT2;MOCS3;SNX7;MID2;NFATC1;PPIL2;DYNLT1;DUSP16;GSTA4;PLIN3;ZNF276;CRLF1;CDH1;MAD2L1;SCG5;EDN3;GAL;GSTM1;ID1;MMP20;OPTC;DPP4;KLK14;BMP8B;C1QL2;GPT;CDH8;AKR1B10;GHRH;CDH11;DKKL1;STAT5B;CHIA;SDC3;LECT2;OCIAD1;LSM4;PTGES3;VPS28;SULT2B1;KYAT1;ACADS;AK4;ETFA;CP;PBK;NAALADL1;RPP30;USH1C;CRCP;CUL1;SULT1C2;RGS4;PCK1;ASPA;CARD18;FABP9;LTO1;CRYGC;MAGEA6;CCNB2;SPIN1;PRND;TAF10;GNG11;SVIP;ZWILCH;SUOX;PYCR2;IL36RN;PPIG;SH2D1B;PPP3R2;CD3E;ADGRE5;FABP12;FGB;RAET1G;VLDLR;PTGR2;GULP1;UBE2D1;PET117;HSCB;HAT1;TOM1L2;KDSR;GLYAT;PARK7;BRF1;FGL2;VSTM1;ADA;PGAM4;SIRT1;UBE2R2;PCK2;MARCO;DPYS;GBP5;MME;STAT5A;TM2D1;DPYSL4;HHEX;LRATD1;MED20;BAMBI;IL17RE;EGLN3;BEND6;NMRK2;SGK1;SAR1B;RGS16;AKR1C2;CYREN;SKA1;TSC2;CASP10;DNM1L;ST8SIA1;EDEM2;AARSD1;NCBP2;DYRK3;USP12;HOMER3;MMADHC;CLEC1A;PSMB10;MAK16;ITGA3;NUCB2;RETNLB;ALDH1B1;KCTD13;FBXO48;GATAD1;FAM110A;OTX1;HES1;HOXC11;HOXD4;KRT6A;MED28;NRL;NSL1;RGS13;RIPK1;ADCYAP1R1;LRP6;SAMD12;THAP11;SLC25A1;ZC3H8;LIPG;EEF1AKMT1;KCTD15;HSPB3;NECAB1;RFPL3;CGGBP1;VCX3A;OLAH;RFC4;SP6;DDI1;CEP76;ASNS;TRMT6;TRMT61B;C5;CSTF1;C8A;DRAP1;CLDN1;HES6;DNAJB13;CYBRD1;DMRTB1;GTPBP10;KIT;STXBP4;CAPN13;DNPEP;GLUD2;RAD18;TBC1D24;HECW2;ARMC8;CDH23;AZIN1;FXYD6;RPP40;PRMT2;CFI;LEP;RAPGEF1;LTBR;CDH3;C3;IL37;CX3CL1;RAD51;CYP3A4;GHR;DSG1;C2;KLK12;FOLH1;CDK5;PAK3;PIK3CG;KLK6;IFNA2;ZAP70;C6;CFB;SYNCRIP;TPM2;IL34;PLCG1;AGR2;C1QBP;SOD2;TNFSF14;SLAMF7;TNF;INSL3;CCN6;UTS2;IFNAR1;PXYLP1;FGFRL1;IFNA5;NECTIN2;HEPHL1;DEFB128;ECRG4;PSG2;QRFP;RNF128;EXTL2;COLEC10;LRFN5;RELL2;RLN2;IGFL3;SNAPIN;FUT9;TSR3;C20orf173;CEACAM19;SYN3;BCL2L10;FMR1;STX2;KIR2DL2;GBP6;C1D;ST6GALNAC2;PSG11;LRFN1;NDRG4;CDH7;TMPRSS5;DNAJC4;DNAJB14;MYORG;SSR1;TCP11;OLFML3;GAL3ST1;ARMC5;CENPV;CLEC4A;NRXN2;LRTM2;STIM1;PRPF6;NR1H2;DEFB132;ROS1;TFIP11;CNTNAP5;SLC30A3;SEL1L2;ARMC10;PSD2;UBE2G2;FCER1A;IL17C;CPA2;CD8B;CT55;MPZL2;MGAT4A;DGCR6;CAV2;CXCL17;RNF149;FBP2;CDKN2B;RNF114;CDHR5	CRYBB2;SIGLEC12;NCF2;OAS1;IL18RAP;PARP1;SERPINB1;CSF1;CLEC4G;EFNA2;PILRA;MUL1;TBX5;ITGB7;SELENOS;CSNK1D;DSG3;PPM1D;LILRB3;ESS2;INA;RBM19;RBM23;PRC1;DHX8;ITGAL;SHC4;ANAPC10;KAT2B;TRA2B;ORC6;PAX4;RAB39B;SETMAR;GLTP;VRK1;BCAR3;GDA;DIMT1;ACLY;H1-10;TAX1BP1;RFXAP;BRDT;APBB2;ILF3;HMGB3;SF1;IRF2;ZNF329;GMEB2;SAP18;KCNF1;BAG4;RNGTT;SV2A;IFI16;ALDH3B1;SRSF7;EWSR1;CBX7;GLP1R;BTC;HK2;RNF34;MAZ;FNDC4;PTH1R;UNC93B1;CERS5;SATB1;MYCT1;GTF2I;KMT2D;RBBP5;NCL;IL4;FGFR3;ELANE;INHBB;NAB2;CSNK2A2;KLK3;IL12RB1;CLTC;PRTN3;SPOP;SPSB1;SMURF2;IL17F;CST7;GZMB;IL15RA;XCL1;ULBP1;SMPDL3A;KLRK1;TPSG1;TGFB1;TNFRSF10D;H2BC21;IL36B;MYL6B;DIDO1;ZNF526;LTF;FGF8;NETO1;S100A10;CCNA1;BMPER;ID2;IFNA4;ADAM15;COL9A1;CRIM1;VIM;RNASE3;ITGA2;OLR1;FLT1;ACVRL1;KIRREL2;GDF10;NPPB;GDF3;ENGASE;RGS5;PDZK1;S100A8;OGN;BDH2;SEPSECS;VHL;SNRPB2;YEATS4;NCF1;SMNDC1;MORF4L1;CYB5R1;TCL1B;ANXA8;MRAS;BCCIP;PAX8;SEPTIN3;ZFAND5;MAGEA8;PSMD10;GLRX;ADPRH;TLE5;RABIF;CHST2;CEBPA;CCNH;RPRD1B;SERPINB8;SERPINE2;PSTPIP1;POLE3;NDUFA5;NUDT1;BLNK;SUB1;PFDN1;RBP1;HAT1;CHEK2;HIPK3;MATN3;HMGA2;STX1A;CEBPG;METAP1D;MEP1A;POLR2I;MNDA;EIF4EBP2;ITGA11;ITGAV;LMNB2;RXRA;SVBP;MOSPD1;COMMD6;BUD31;NPPC;JOSD1;PDIA4;SIGLEC11;NECTIN1;TCEAL1;ATF1;GTF2F2;EMG1;MMACHC;GTF2B;DBNDD2;CDK2;SF3B6;CEBPE;POLB;PADI4;NPM1;SNRPA1;LSP1;GBA3;PPIL3;SENP1;USP1;SERPINB3;SNF8;SSR2;KHK;ITGA5;CCL27;PADI2;BEX2;DCAF11;IER2;H2AC1;H2BC12;LDB2;MKX;PITX2;SPI1;WARS2;ZBP1;ZNF69;MRPS14;HMGB2;BMERB1;ANKRD45;ZKSCAN7;RCSD1;NARS2;M1AP;GRM4;PAGE4;NELFA;MPP2;CPNE7;CTSG;BMT2;FGD2;KIF3C;ZNF580;SETBP1;BLOC1S3;PLA2G5;PHETA2;CCL20;GIMAP7;CFDP1;PSPC1;ZHX2;GFRA3;PHKA1;STAC;EFNB3;HMGB1;GNAS;EEF1A1;PRX;MMP9;MPO;ALOX5;LRP5;NEUROG3;TNFRSF8;PRKCZ;ICAM3;DCN;PECAM1;TNFRSF13B;CSF3R;NANOG;CCN3;FGF20;MMP17;TBP;TOP1;SERPINA3;CD22;PLA2G10;MMP8;H1-2;IL1RL2;FGF5;GDF9;EDA2R;CD4;ARSB;ADAMTS1;CRISP3;TMPRSS15;MEPE;CNTN5;FCGR1A;ABL2;GZMH;TBK1;PTPN2;BMX;TNFSF8;CMA1;LCK;NTRK1;LTA;TGFB3;BSG;BMP10;CLEC7A;MASP1;GNS;IL22RA1;MMEL1;PLG;CKB;PTGS2;ANGPTL4;CDH2;MATK;PSMA1;TPO;LMNB1;MBD4;MED1;BPI;CCL24;IL17D;CCL13;TGFB2;H2AZ1;PON1;PES1;PSMA2;RBM39;FGF12;IFNL2;ADAM12;CHST6;IL11;FUT3;ADGRG5;HDGFL2;RSPO2;ADCYAP1;PPIB;OLFM4;TNFRSF10A;BMPR2;ANXA1;CAPG;FCAR;FGFR4;MAPK13;EPHA10;NCR1;PRLR;PDE7A;STK17B;CALR;MMP16;SLC25A18;S100A9;PIM1;TNNI3;NPPA;TNFRSF10B;ZPLD1;RNASE10;MFAP1;PAPPA2;S100A12;ARG1;STMN4;ST3GAL2;CLSTN3;OIT3;CD79B;PTX3;FABP6;ARHGDIA;BPIFA1;OBP2A;PRLH;PRNP;TNMD;GALNT3;SAYSD1;NDNF;B4GALT3;ASIC4;CLEC2D;BTN3A1;MRPL52;CETP;STX3;TRAT1;P2RX6;CELF2;SPTLC2;FATE1;CARD19;CLEC2B;PRDX4;PLAAT3;MRAP;CPD;HRK;CISD2;ALK;STOM;ETNK1;SULT4A1;HIKESHI;CD1D;TNFSF10;PLA2G2C;PAEP;ADAM17;BDP1;SCARF2;BTNL8;EPDR1;MINAR1;SYT17;ADAMDEC1;CCL26;HMGN1;FGF22;MNX1;THOC1;TNKS;LNX1;GJA1;ZNF264	IL12A;SCARA5;AMY2B;TMEM190;ANTXR1;MXRA8;PCDH9;MPZ;ST6GALNAC3;SFTPB;LRP1;GNRH2;HSPA1A;CDYL2;KERA;FBLN1;B4GALT6;EBI3;SCGN;NTM;PLA2R1;CYB5D2;ACHE;TLR4;TMEM132C;ANGPTL1;COL6A1;TINAGL1;NAGPA;SELPLG;COL11A2;ADH7;DNER;ELL2;DDR1;EGFLAM;RNPEP;CLIC5;HPGDS;TST;SULT1B1;PTGFRN;GRID2;BTC;FLRT3;ISLR2;SEMA5A;CYB561D1;MAN1C1;VSNL1;THTPA;TYRO3;FGFR3;BGN;SPARCL1;SERPING1;INHBA;IL3RA;CCL8;GABBR2;FGF7;SFRP1;CGA;CHST15;AMIGO2;EFNA3;SEMA6C;NCMAP;CAPN2;CRLF1;ICAM2;CDH1;REG3A;BMPER;KL;NRP2;GAS6;NT5E;ADAM15;ANPEP;CTHRC1;A2ML1;CD248;FGFBP1;LEFTY2;LRP12;MUC16;NCAN;ITGA2;LILRA2;NLGN1;OPCML;SORCS1;BMP4;FLT4;WIF1;EPHA4;FLT1;LY75;APOL3;RCN3;KREMEN1;SFRP4;HSPA13;CBLIF;S100A16;HBQ1;IL11RA;CPOX;LAMA2;CD3E;ADGRE5;HS6ST3;HSPA1B;LIN7A;SLIT2;PSMB9;BAIAP2;MDGA2;LRP4;PLXND1;IHH;IAPP;PTH;MERTK;ALDH1A2;DCPS;HEPH;NCAM1;ITGA11;ITGAV;FAM3C;CD28;SEMA6D;FREM1;MAG;NECTIN1;GIPC2;PHB2;SYT1;SLITRK2;DCT;PCDH17;PRTG;AOC3;PDE1B;BTN1A1;CDH20;DCC;LRRC4;LRFN4;C1QL3;FCGRT;GALNT4;ST6GAL2;B3GAT1;MGAT3;BMP5;FBLN7;WNT10B;WNT5B;NDUFAF5;TGFBR1;CD209;ROBO2;NRXN1;ADGRB2;TIMP2;TAF12;MAPK6;CCL22;KCTD2;NIF3L1;CASTOR1;GAS2;APOL2;TCP11L1;IFNE;PLCD1;RFX5;UGT2B15;PGM5;IL6ST;NTRK3;TNC;SHH;BCAM;CDH5;SPINT1;IGF1;BMP7;CNTN1;IL1R1;MRC2;TNFSF13B;CTSS;ENTPD1;IDS;TGFBI;CD109;CNTN4;IGFBP7;NTN4;INSR;BMP6;TEK;NTF3;PLAU;MMP2;IGF1R;L1CAM;DCTPP1;BOC;BST1;FUT5;PLXNC1;GPC3;BMPR1A;NTRK2;ENG;PLA2G1B;TNFAIP6;GPNMB;LILRB2;JAG1;LAG3;NOTCH1;NOTCH3;SEMA6B;SEMA6A;ICAM5;IL27RA;OMD;TNNI3;ALCAM;COLEC12;HS6ST1;MFNG;PAM;THSD1;ST3GAL1;SOD3;ROBO1;LIFR;SST;IFNAR1;CELA1;PSAP;FMOD;C1QL1;AOC2;MFAP5;SEMA3C;ASPN;PMEL;NCAM2;ART4;ADAM11;LRRTM2;RAB26;EVA1C;SEMA7A;ADAM23;MATN4;APOA2;MGAT4B;FUT10;NPTN;ATP1B2;LRRC32;HLA-DQA2;CHST11;C1QTNF5;TMEM132A;SEMA4C;TPST1;CRTAM;NAALAD2;XG;TBXAS1;GXYLT1;ITIH5;DPEP2;UST;NGFR;CTSH;OLFML3;GPC1;A4GALT;CA11;QPCTL;CACNA2D3;TMEM132B;NEO1;GALNT16;THBS3;SCUBE1;PLXNA1;NLGN2;BPNT2;TFPI2;ACP2;MAN2B2;CTSO;PTPRD;B3GNT8;PSG5;EDIL3;LRRC4C;MANSC4;LAMC2;IGSF3;NQO2	ZNF41;BECN1;TERF1;CRYAA;IRF1;ANKRD1;RNF43;ACRV1;ITM2C;PODXL2;SPINK13;ST6GALNAC3;CD200R1;HABP4;PILRA;GCNT4;SPAST;GALNT13;GNGT2;TBX22;BICDL1;THSD7A;LRCH4;LAIR1;FANCF;TENM4;CA8;ALDH3A1;CYGB;POLE2;PRC1;CXCL9;TRAF4;AGO1;MET;PPARGC1A;LRRC4B;IGDCC3;S100A2;CRYGD;RAB7B;ULK3;ITPKC;XRCC1;TRDMT1;SETD2;HECW1;BAG5;ZNF180;RNPC3;ZNF410;ARPP21;CNGA2;PFN2;SHANK1;EHF;DIXDC1;KIN;POLI;CRLF2;IL10;IFNL1;MYZAP;PGK2;TACSTD2;TIAM1;KLK5;IL7;UNC13A;PGLYRP1;SHC2;KLRK1;TPSG1;THBS2;IFNA7;EFNB2;IL1R2;SEMA6C;ADGRB3;CTSE;BIRC7;NEU1;NT5E;CD8A;CRIM1;EPHA7;FCRLB;SLIT1;SORCS3;NODAL;FLT4;GRAP2;LGR5;GDF7;MPZL1;PDCD4;NLGN3;QPRT;IL11RA;SOX2;AKR1D1;HDGFL1;CCNH;CMBL;DAO;DNMT3L;POLD4;CA12;LRRTM1;PCNA;HS3ST4;DCUN1D2;CRH;SULT1C4;CREB1;MEOX1;PHOSPHO1;TGIF2LY;POLR2F;SLAMF9;PSMG4;DUSP19;CHRNA5;RIOX2;NEIL2;XYLT2;DYRK3;FUT7;HYAL4;C1GALT1;IL17A;UBE2L3;ITGA6;NOS3;KXD1;ATP5PB;ATF3;TAT;BMI1;CREM;DCAF12;FBXO28;TCF21;CHN1;SRFBP1;CABP5;ULBP2;SPATA22;CCL7;MPC1;TLDC2;TPPP;KCTD1;SPDL1;SOX10;KLC3;KLHL40;CRYGA;HES3;SPIN3;MEN1;SOX6;VANGL1;ZBTB7A;MALT1;DYRK1A;MLIP;ABCD4;FGF18;MMP7;PRKCD;C1R;CD207;HCK;IL17RD;DDC;A2M;SCT;FGFR2;IL12RB2;PTK6;F2;AMN;MFGE8;KIRREL3;ADCYAP1;CA2;BIRC3;FABP5;PTK2;SCGB2A1;TYMS;IL20RA;KIR2DL4;KLRF1;PRKAA1;GCKR;HMGCR;LAT2;CD300LF;KLRC1;PSG4;PSG7;PRSS37;TRH;CARTPT;LETMD1;INSL6;PDZD11;STC2;PSG8;APOC2;INSL4;LIPK;PSG6;RS1;LOXL2;TAFA4;DNASE2B;JPH1;STX1B;CHST5;BNIP3;MPIG6B;GALNT1;SMIM24;OSCAR;SYT7;LAIR2;IFNA14;ANGPTL8;QKI;OSTN;VAMP4;RNF148;RNF215;CPM;CHST1;IGFBPL1;COX5B;VAMP3;S100A7;CD3G;FCRL2;MRPL32;DOC2B;PATE4;C18orf32;SOSTDC1;HSD17B7;HYAL1;DEFB119;DEFB110;ELAPOR2;DEFB115;ADAM30;KCNE5;ABRAXAS1;TTC17;IFNGR2;ESRP1;BST2;CANX;SEC61G;MAP4K3;NLGN2;SLC16A3;TIMM21;MTFR1;SYT5;JPH4;FUT2;LRTM1;C19orf18;UBE2B;SEMA4F;LRRC24	SNAI2;FANCL;BRD2;MYC;ZNRF3;B4GALT5;CSF2RA;CLMP;ACRV1;PSMB6;LYSMD3;BTNL3;BGLAP;DEFB116;YME1L1;CREB3L1;TCN1;GAD1;SCARA3;LRRN1;SORT1;RAG1;TTN;ACAD8;NFATC4;SRSF6;FXN;IGDCC3;MSTN;ALOX15B;NR5A2;GSTA1;BPTF;LMOD1;METTL1;TEAD4;PTPN13;KIF22;ZHX1;ZNF774;NUP98;PIWIL1;NLRP4;ZNF566;DYNLT3;RBL1;PARP11;CUBN;MAP3K3;FRS2;FLRT3;SYNGR3;HNRNPR;SCAMP5;PIAS3;RPRD1A;VSNL1;UTS2R;CNEP1R1;ADAM29;PLA2G2E;BARD1;GNMT;IL17B;CGA;TNFSF11;IL13;IFNA10;RXFP1;NRG4;NET1;STAB1;PROK1;LTF;ID2;BIRC7;RND3;HS3ST1;LRP12;PDCD1;CEBPB;CDH6;C1QTNF9;BMP3;GDF10;CASK;REG1B;CFHR3;ADAMTSL1;SULT1E1;LCP1;DUSP23;VAMP2;CREB3L2;IL1F10;TES;BCL2L11;PTTG1;SCAND1;MLF1;DYNLRB2;KLF4;RGS4;CDK2AP2;CHST2;CEACAM8;CHST4;GREM1;GPX2;LIN7A;BLOC1S5;POLR2J;NDRG1;GSTT1;CASQ2;CHEK2;PEX26;RBKS;USP28;IRF4;CD81;OGG1;ITGAV;IFIH1;IL4I1;PIH1D2;PDIA4;GTSF1;TIFA;CREBZF;NPM2;TGIF2LX;RPAIN;NPM1;PROM1;JDP2;SIL1;LIN28B;BLOC1S6;MYBPC3;DPPA4;IL17A;INHA;ASB8;BRMS1L;COQ5;ATF5;PAX3;GINS1;TCAP;TIPIN;TRIM27;LTK;ABI3;PSENEN;CARNMT1;CEACAM16;MOCOS;DOHH;YJEFN3;BCL11A;FOXP1;ARHGAP22;GYG2;ZBTB10;APEX2;SYT12;IFRD1;SOX9;LDB1;ERBB2;TNC;ARTN;IL1B;CCL3;PGF;ADAMTS5;HAPLN1;LTA4H;LYVE1;CNTN2;GFRA1;LRP8;CXCL8;FGF17;MASP1;IL22RA1;TNFRSF4;FCRL3;PCSK7;RSPO2;HSD17B1;NAMPT;CD163;TPM1;EPHA10;JAG2;KLRF1;SEMA6A;MMP16;CPE;CCNB1;NLGN4X;FAS;TNFRSF11A;SEMA3B;IFNA6;PRCP;CD70;CCN1;TAFA2;PSG3;LY6G6D;CPZ;SERPINA12;HEPACAM2;APCDD1;UBB;ST8SIA6;PMEPA1;VAMP8;PDILT;C1QL4;NFASC;CHST3;RFNG;IK;BCL2L10;PTH2;ANK2;OPALIN;ITGB6;RTF1;RNF148;LILRA5;SMR3A;NCR3LG1;SEC61B;ST8SIA2;ASTL;NR4A1;OXT;IL31RA;C1orf115;LHB;ARMC5;OLFML1;BATF3;NR1H4;CSPG4;CD200R1L;CEACAM3;IL32;FAXDC2;UMODL1;CBARP;ERP27;FSTL4;ACVR2B;RIPPLY1;NDUFB8;EIF1AX;SAT1;CTNNA2;ERCC4;MCM6;ATP4B	DPEP1;TENM3;LPCAT2;MSR1;PAPLN;GABBR1;PXDNL;DNER;POLR3F;RBFOX2;CD38;ZNF10;ZNF75D;BRD1;P4HA1;SOCS7;TNS2;ANAPC7;RRAS2;IRF9;ZBTB33;SGF29;CCDC51;ASH2L;NEDD9;SOST;ETV5;HS6ST2;SSB;CDNF;KLK3;KLK8;PPCDC;DOCK9;EVPL;TNFRSF9;TNFSF4;GZMB;FOXC2;TNFSF15;IFNB1;BLMH;CTCF;NETO1;SERPINB5;MMP20;CCNA2;BMP2;RSPO1;HSD17B11;DIRAS1;S100A14;NOP16;NRIP3;MEOX2;ALKBH2;HDGFL3;LGALS13;GOLGA7;DMBT1;BATF;GIPC1;ABHD14B;LRRTM1;CPA1;KRAS;OAT;CD6;TEF;DHODH;NLGN4Y;CHST10;USP11;OTUD3;WNT16;IL6;PIK3AP1;RBFOX1;UPB1;GABPB1;HOXA5;NFYA;OTX2;PHF6;NRXN1;DAG1;SPATA33;ZFAND2B;HSH2D;RRAD;GHRL;RPP25L;OCLN;PWWP2B;TRAPPC13;HMX3;HCCS;VSX1;HIP1R;TIAM2;KLHL3;POMC;CCL2;EML2;PSPN;SIGLEC6;KLK4;PROC;LGALS2;WFIKKN1;ACAN;GPC2;ABL1;CA7;PLK1;CA9;DYNLL1;PSMD7;SKP1;IL25;NTF4;LCORL;LRRTM3;ADAMTS15;CASP2;DSC3;EIF4A3;SPTAN1;SSRP1;CD244;TNFRSF6B;IL1RAPL2;IL7R;JAG1;KIR2DL4;KIR3DL2;KIR3DS1;SCARB2;CD200;ROBO3;PSME3;NR1D1;STK17B;COLEC12;GZMM;KLK9;AFP;CD70;GDNF;ST6GAL1;SPACA1;CER1;HAPLN4;EDN1;OPRPN;MRPL34;GALNT10;TRAPPC4;GCNT1;KEL;DRAXIN;IFNW1;DNAJC15;CEACAM21;TMPRSS11A;COLGALT2;MBTPS1;CHST14;LIF;MSRB3;ABHD12;DPP10;FGF3;EXOSC1;SPRED1;SLTM;GRAMD1C;DEFB129;CDHR1;CTSF;GH1;RSPO4;CAV3;NMU;ADAMTS3;BTN2A1;CLN5;YTHDC1;MEF2C;ABCC6;B4GALNT1;MXI1;IGSF9B;RMDN3;DEFB118;B3GALT1;DNAJC11;LDHC;KIF1C	KCNAB2;SGK3;BRD4;PIN1;BRD2;MCL1;PDXK;RUNX3;LRP1B;MRE11;RECQL;PHF3;ERH;HSF1;RPS6KB1;ARHGAP1;STAMBPL1;MPG;NXF1;HNRNPA1;RPL30;OTUB2;PBRM1;GCA;ADSS2;GABARAPL1;SNRPA;TOX3;HNRNPM;SNX17;BCL2L2;MDM2;RNF41;TCEA2;SNU13;GET3;CRLF2;ANXA2;FLRT1;NAB1;DAPK1;SLC26A7;BDNF;ITSN1;DEF6;TGFB1;SMC3;AZU1;RBBP4;PHGDH;BMP4;PGR;HDGF;NANP;MAGOHB;UBE2G1;PSIP1;CLPP;GABARAP;WDR5;PECR;DNPH1;TCEA1;CDKN1A;ASRGL1;HNRNPD;CBX1;CBX3;RGS1;UBLCP1;RPS19;RPL12;RPS5;SDCBP2;MAFG;PCNA;UPP1;SFTPD;ATP5IF1;MEP1A;RBP2;DLAT;PDE4C;COQ9;NABP1;FAM50A;NHP2;FUBP1;RPS14;RPL5;MAGOH;CFAP36;RPL11;MRTO4;GTF2E2;ETNK2;AHCY;CASP7;RPL26L1;RPS20;USP19;ZCCHC17;MOB3B;RACK1;AADAT;TACC3;ETV4;ATF5;GUCD1;RTF2;TCEA3;HNRNPLL;CWF19L1;GSTT2;ASAP3;USF2;BIN3;EGLN2;HNRNPA0;PRPF18;SH3KBP1;SRRT;ANGPT4;WEE2;TRIM28;ELP1;FNBP1;ARID3C;MRPL38;HMOX2;POR;ULBP3;SOD1;XRCC6;NR3C1;HDAC8;LGALS4;TSLP;VEGFC;KREMEN2;SEMA3A;CFC1;PAK5;BCL2;CDK1;LCK;CD40LG;GNS;CDC42BPB;MFRP;FGR;MAPKAPK5;PSMA6;RPS7;MSLN;NAGK;FGF4;FGF6;FST;NUDCD3;DAPK2;HNRNPAB;COL23A1;DNAJC19;SH2D1A;IL3;MAPK12;CD226;IMPDH1;PDE1A;HNRNPA2B1;IL1RN;RPS3A;IL18;CILP;CXCL14;MAPT;MAMDC2;PCDH8;ALKAL2;YBX2;ADAMTS6;FAM162A;CD47;ISCU;SH3BP2;BNIP3L;DLG3;PABPN1;LDLRAD4;IL21R;GZMK;DDX39B;YBX1;RPS4X;PNPLA2;APEX1;EGLN1	SPDEF;HOGA1;IL10RA;CD99L2;LRP2;OLFM3;SUDS3;SIGLEC15;LCTL;IL5;CLC;BMP15;TLR1;KLK13;GCH1;RIC3;CD34;PMS2;GPR101;ZNF18;RBM24;TFR2;FZD10;BRPF1;KIF16B;UBE2T;EDF1;KMT5C;MYNN;KCTD5;OTUD5;PITPNB;CYTH2;ZNF175;ITGB2;SLC4A8;ZNF415;SLC14A1;KCNN1;GPR26;NECTIN3;RAB27B;MAD1L1;DHX38;CA10;FGF16;CD80;CTSC;RMI1;FBL;FLT3LG;TRIL;RBP7;CUTC;PLTP;CES1;PRSS27;OPCML;CEBPB;WIF1;DKKL1;C1QTNF9;BMP3;TNNT3;FHL1;KIR2DL1;CD9;SUFU;UBE2A;UBD;DDIT4;RERG;CASP8;OMP;MEOX2;SERF2;PALM;AKAP7;ACVR2A;DDT;CRIPT;HK3;BRF1;CCNE1;LY6D;PGLYRP4;TEN1;DEFB127;MSRB1;MRM2;PTPMT1;GRK5;GEMIN6;CEP43;NELFE;SIRT6;ITGA5;SAE1;ZBTB16;IRF8;BEX5;FOXP3;LMO3;TADA2A;TIMM23;CYRIA;MNAT1;LACC1;HACL1;DSCC1;PPARG;FAM89B;VPS26B;MYBPH;GK5;ENPP3;PANK1;IL10RB;MST1R;TNFSF18;FAM107A;ACVR1B;CHEK1;AURKA;ENTPD1;AURKB;CAMK1D;STK16;BIRC5;LTA;ECE1;PSMA1;TK1;ENTPD3;CBX5;FABP3;RB1;TGFBR2;CPE;SPAG11A;PI15;DMKN;P3H1;ARHGAP36;GPHA2;TAC4;PLBD2;FCRL6;WNT11;HBD;CD72;TSNARE1;B3GNT6;CPN1;VSTM4;NDUFB11;SFRP2;CLEC4D;ITGB5;ITM2A;GOSR1;COX4I2;HERC4;SIGLEC8;ST6GALNAC1;COA3;PEX14;ADAM10;CTNNB1;ZPBP;PKDCC;TRAPPC5;GALNT11;ERLIN1;MYRF;SERAC1;SLC3A1;RAPGEF5;CTRL;SIRPG;IER3;PCDHB1;NPIPB3;YIPF6	WNT10A;BIRC2;PIAS4;GOSR2;MAGEA4;COL6A3;GLB1;ITM2C;POMK;CLGN;SEMA3E;TMX2;GAL3ST2;SELPLG;PQBP1;MAGEB10;LRRC4B;PDZD7;JARID2;LIN7C;MAP3K3;CCS;AK5;SFXN5;GABBR2;NCF4;EIF2AK4;FGF8;IGF2;LAMTOR2;DDR2;FGFBP1;CD247;OLR1;LGR5;TIGIT;B3GNT4;CSN2;CFLAR;RAB3A;CA5B;CD160;TPD52L1;ARL14;AS3MT;HOMER1;COPE;TNFRSF25;USF1;KLK2;YY2;DPP6;ICA1;KCTD7;TAF8;INO80E;NT5C1A;NUP35;TMOD4;TADA3;RTKN;ITGB1;VILL;ARHGAP24;WDR18;TOM1;HEXA;MMP3;KRTDAP;TAFA1;POGLUT2;KCNIP4;MMGT1;GORAB;SNN;SCN4B;CUZD1;FOXRED1;PCDHB7;CYTL1;DUSP26;ATP1B3;PRPF6;AHSP;RCN1;NNAT;DHPS;FOXG1;NEFH
Chondrocyte Differentiation	GOBP	1	1	1	1	0.822315	0.0322014	1	1	1	1	1	1	SERPINH1;HOXA11;CCN2;MAPK14	FGF9;MSX2;WNT7A	MUSTN1;FGFR1	BMPR1B;AXIN2	PTH1R;FGFR3;TGFB1;HMGA2;NPPC;CCN3;BMPR2	FGFR3;BMP4;IHH;WNT10B;WNT5B;TGFBI;BMPR1A;CHST11;BPNT2	SOX6;FGF18	CREB3L2;SOX9	BMP2;MEF2C	RUNX3;TGFB1;BMP4	RB1;TGFBR2;SFRP2;CTNNB1	CYTL1
Response To Yeast	GOBP	1	1	1	1	0.106071	1	1	1	1	1	1	1	PLCG2;CRK	CLEC6A			ELANE;MPO;CLEC7A;PTX3
Negative Regulation Of Neurogenesis	GOBP	1	1	0.124796	1	1	0.217018	1	1	1	1	1	1	SPART;GDI1;SYT4;CTDSP1;IL6;YWHAH;SIRT2;CTNNA1;HDAC6;PTEN;PPP3CA;DNAJB11	TNR;DPYSL5;LDLR;MECP2;DUSP10;IL6;ATOH1;PITX3;NRP1;WNT7A;TNF	B2M;TREM2;SPP1;CDH1;EPHA7;THY1;PTN;CCL11;RGMA;PTPRS;NTN1;EPHB2	BTG2;WNT3A;DYNLT1;CDH1;HES1;CDK5;TNF;CDKN2B	TGFB1;EFNB3	SEMA5A;CDH1;LRP4;MAG;PRTG;DCC;BMP7;BMPR1A;NOTCH1	EPHA7;SLIT1;SOX10;F2;SEMA4F	NFATC4;IFRD1;IL1B;FSTL4	IL6;NR1D1;DRAXIN	TGFB1;SEMA3A	RB1;CTNNB1
Regulation Of Attachment Of Mitotic Spindle Microtubules To Kinetochore	GOBP	1	1	1	1	1	1	1	1	1	1	0.941394	1	KAT5			BECN1	KAT2B		BECN1			CDK1	AURKB;BIRC5
Positive Regulation Of Fibroblast Growth Factor Receptor Signaling Pathway	GOBP	1	1	0.673572	1	1	0.387858	1	1	1	1	1	1			FGFBP3;SMOC2			FGFBP1;NPTN					CTNNB1	FGFBP1;ITGB1
Regulation Of Hematopoietic Progenitor Cell Differentiation	GOBP	1	1	1	1	1	1	1	1	1	1	1	1	HSPA9;NUDT21;N4BP2L2;NFE2L2;KAT5	MYB;OSM;KDR	VEGFA	OSM;HES1	SPI1	NOTCH1			ABL1
Protein-Containing Complex Organization	GOBP	7.39396e-05	1	1	1	0.922738	1	1	1	1	1	1	1	RAF1;CUL3;PIN1;STX4;HSPA1A;SPAST;STMN2;N6AMT1;MTRF1L;TBCE;PTK2B;CARD9;EHD4;CAPZA1;EIF3G;VPS4A;DNM2;ELAVL1;MAP1LC3B;DTX3L;AGO1;EVL;CLINT1;JAK2;SHMT1;SNAP29;RUVBL1;IST1;PPIH;MAPRE1;GABARAPL2;SH3GL2;CHMP3;PKN1;ATG5;FERMT3;PPP2R1A;KLC1;VPS4B;DARS1;USP21;SHMT2;L3MBTL2;PSMG3;PLEKHA7;TARBP2;TWF1;KCNA10;TSG101;FXR1;PKD2;EIF3J;PSMD11;NCK2;NAP1L1;PSMD9;CAND1;DPY30;NSF;RAP1GDS1;DNAJC17;AGO3;SRC;ALAD;GPX1;SCO2;CHMP2B;STMN1;UBE2K;UCHL5;ACOT13;TBCB;FKBP4;SAR1A;CHMP2A;UBE2S;GABARAP;UGDH;NUDT5;NAPG;MAP1LC3A;SUGT1;SNRPD2;PDCD6IP;TSSC4;CHMP1B;THG1L;CHMP1A;STXBP6;SH3GL3;JMJD6;ARL6;DSTN;HDAC2;TCF4;USP15;ZFAND1;NAP1L4;HOMER1;CLTA;TCP1;SNRPG;DENR;HPRT1;KAT2A;HSD17B8;SELENOF;TRAPPC2;COA4;NDUFA2;SNRPC;NAA50;DR1;MAP1LC3B2;NUDT21;PDCL;EED;NDUFAF2;CDK2;BAP18;CHMP6;TBCEL;SNRPE;TBCC;CHMP4A;PNPT1;AGO2;BIN2;ATL3;STX17;USP22;USP4;CYLD;BAG6;CD2AP;DAB2;IKBKG;PPP1R9B;WAS;CASP4;COPS8;DMRTC2;MITF;PWWP3A;SRPK1;RPL38;STK4;SIRT2;SSNA1;MED10;NDUFB6;KCNRG;KCTD10;DMC1;PCBP2;ARPC2;TWF2;EIF3M;CLYBL;NDEL1;YJU2;COX19;TRMT112;DMTN;ZC3H12A;GSK3B;EHD1;GSPT2;SETD3;DAPK3;DNM1;ADD2;CCDC115;PIH1D1;EIF2S2;VIL1;GLS;REPS2;EIF3B;VCP;HDAC6;ME1;MICAL1;DIAPH1;DDX1;EHD3;HDAC4;ARHGAP6;SH3PXD2B;KDM4C;KAT5;PIK3C3;EIF5;HSP90AA1;PRKCA;HSPD1;AIF1;RAC1;PIK3CA;GSK3A;PRKACA;CFL1;VTA1;HSD17B10;PFDN5;NAPA;EPB41;PDIA3;DBNL;NCK1;PPID;PRKAA2;MAP3K7;MIF;HSP90AB1;PRKCB;BID;ALDOA;BAD;LONP1;SDHAF2;CD74;STMN3;DLG4;PEX14;SNCA;BCL10;VTI1B;RIPK2;TACO1;AIFM1;FAF2;VASP;G3BP2;TFAM	PSMD5;CASQ1;NLRP1;ASH1L;SMYD2;HCN1;APBB1;ATAD2;BCL6;MDM2;SHANK1;PKD2;PLA2G2E;CHD7;IGF2;JCHAIN;HMGA1;ING4;GMNN;GAS7;RRM2;MECP2;VBP1;RPSA;CTH;OGT;BAP1;ATP23;CBX2;TNFAIP1;KCTD6;KCTD17;SDHAF4;TRAPPC6A;EZH2;DAXX;CLU;PRLR;PEX5;VWA1;CD74;ANTKMT;LARGE1;EID3;COX7A1;ADAM10;TMEM9;TTC17;CALY;RSRP1;TDO2;TOPBP1	B2M;PUF60;HSPA1A;MCTS1;TPPP2;PXDN;TRAPPC3;MZB1;DEFA5;SSBP1;ITLN1;BASP1;TPPP3;SNIP1;CXCL12;APOBEC2;YAP1;PLA2G2A;TGFBR3;ANP32B;FAS;ASIP;TMED10;DNAJB12;RIPK2;IL2RB;KRT1	BECN1;SATB2;DHX9;NDUFB4;SMARCC1;SAMHD1;AQP4;DNAI1;HNRNPC;UBE2C;NAPB;MICALL2;PAXIP1;SNAP25;BCL6;VTN;MDM4;WNT3A;KCNG4;DDX23;PIK3C2A;DDX46;LSM4;PTGES3;USH1C;SPIN1;PRND;TAF10;CD3E;FGB;PET117;HSCB;HAT1;BRF1;SIRT1;GBP5;MED20;SAR1B;DNM1L;DYRK3;KCTD13;GATAD1;HES1;MED28;RIPK1;LIPG;EEF1AKMT1;KCTD15;CGGBP1;CLDN1;PRMT2;CX3CL1;RAD51;SOD2;SNAPIN;DNAJB14;CENPV;PRPF6;TFIP11	CSNK1D;PPM1D;DHX8;KAT2B;SETMAR;VRK1;H1-10;BRDT;SF1;KCNF1;SV2A;IFI16;CBX7;SATB1;KMT2D;RBBP5;CLTC;H2BC21;SNRPB2;YEATS4;MORF4L1;PSMD10;PSTPIP1;POLE3;NDUFA5;HAT1;HMGA2;LMNB2;ATF1;GTF2B;CDK2;SF3B6;PADI4;NPM1;SNRPA1;PADI2;H2AC1;SPI1;HMGB2;BMERB1;M1AP;MPP2;SETBP1;PLA2G5;CFDP1;HMGB1;MPO;TBP;TOP1;PLA2G10;H1-2;LMNB1;MED1;H2AZ1;HDGFL2;CAPG;PRLR;CALR;STMN4;PRNP;CETP;CELF2;BDP1;HMGN1	SCARA5;HSPA1A;COL6A1;CD3E;LIN7A;ALDH1A2;SYT1;NDUFAF5;TAF12;KCTD2;FMOD;APOA2;HLA-DQA2	BECN1;SPAST;AGO1;PPARGC1A;SETD2;SHANK1;TIAM1;UNC13A;SOX2;HDGFL1;DNMT3L;PSMG4;RIOX2;DYRK3;BMI1;TPPP;KCTD1;MEN1;ZBTB7A;DYRK1A;PTK2;PRKAA1;PDZD11;APOC2;RS1;LOXL2;VAMP4;VAMP3;CD3G;ABRAXAS1;TTC17;TIMM21;UBE2B	SNAI2;BRD2;MYC;YME1L1;RAG1;TTN;SRSF6;BPTF;NUP98;PIWIL1;RBL1;PLA2G2E;GNMT;VAMP2;LIN7A;CASQ2;IRF4;OGG1;IFIH1;PIH1D2;TIFA;CREBZF;NPM2;NPM1;JDP2;TCAP;TRIM27;SOX9;FAS;VAMP8;RTF1;NR4A1;NDUFB8	BRD1;SGF29;ASH2L;CTCF;HDGFL3;UPB1;OTX2;OCLN;PWWP2B;HCCS;HIP1R;ABL1;SKP1;SSRP1;TRAPPC4;DNAJC15;YTHDC1	BRD4;PIN1;BRD2;MRE11;HSF1;PBRM1;GABARAPL1;MDM2;SNU13;RBBP4;HDGF;PSIP1;GABARAP;WDR5;CBX1;CBX3;RPS19;RPS5;FAM50A;RPS14;RPL5;RPL11;PRPF18;TRIM28;NR3C1;HDAC8;CDK1;MAPT;DDX39B;APEX1	SUDS3;GCH1;RIC3;BRPF1;KMT5C;KCTD5;FBL;CUTC;PLTP;UBE2A;DDIT4;BRF1;MSRB1;MRM2;GEMIN6;SIRT6;FOXP3;TADA2A;FAM107A;CHEK1;AURKA;TK1;CBX5;RB1;NDUFB11;COA3;PEX14;ADAM10;TRAPPC5	CLGN;JARID2;IGF2;CD247;HOMER1;KCTD7;TAF8;INO80E;NUP35;TADA3;FOXRED1;PRPF6
Positive Regulation Of Insulin-Like Growth Factor Receptor Signaling Pathway	GOBP	1	1	1	1	1	1	1	1	1	1	1	1		IGFBP5;MYORG		GHRH;CDH3;MYORG		IGF1			GH1
Anatomical Structure Morphogenesis	GOBP	1	1	0.00356262	1	1	1.66692e-08	1	0.391605	1	1	1	1	DLD;CUL3;ILK;STAT3;SMAD3;SMAD2;STAT6;APLP2;SYK;SERPINH1;SPAST;TMEM119;NFE2L1;SPART;FLNA;TBCE;TYMP;PTK2B;FOXO3;DNM2;CPNE1;DNAJB6;EVL;AGFG1;PTPN11;EGF;SMAD4;CAP1;CCM2;ETS2;IST1;CLIC4;SH3GL2;MTHFD1;OPHN1;BCAR3;VPS4B;PACSIN1;FLII;TMOD2;TMOD3;PPARA;KIFBP;CSRP2;PRKG1;S100A6;EFNB1;SHANK3;CNOT1;PKD2;CERT1;APAF1;ROCK2;FGF16;TXNRD1;FGF7;BDNF;PKP2;HBEGF;RALA;SKIL;CCDC134;GAP43;ID1;SRC;CSRP1;GPX1;AKT1;BRAF;SHC1;NAXE;RAC3;STMN1;UCHL5;RRAS;UGDH;RHOC;RHOB;JMJD6;TBPL1;HDAC2;HRAS;SERPINE2;GLUL;HPRT1;KAT2A;SYF2;PLXNA4;ITGA2B;KRAS;ITGAV;PFN1;IMPACT;CDH4;PDCL3;RAB23;NEDD8;SMAD5;PRKAR1A;CTNNBIP1;HS2ST1;WDR48;MYL9;SIAH1;OTULIN;IL6;CD2AP;FLI1;HOXA11;RPL38;THRB;STK4;SSNA1;RBPMS2;CLUAP1;NDEL1;MEIS2;ZC3H12A;TBC1D20;GAB1;CRPPA;MBNL1;RDH13;CTNNA1;RILPL1;RILPL2;SCFD1;UNC13D;PACSIN2;HDAC6;SRGAP2;TFCP2L1;BICD1;NUMB;CALD1;KDM4C;LNPK;PRKCA;CAPN1;SPINT2;MAPK3;MAP2K1;RAC1;AREG;CCN2;EDAR;JAM3;MAPK1;PRKCI;PIK3CA;AKT3;GSK3A;PRKACA;THBS1;ITGA1;DKK1;CASP3;FYN;PRKCQ;PAK6;PTEN;GPI;PTPN6;CLEC1B;PDGFA;PPP3CA;ATP5F1B;DBNL;MAPK14;MSN;UCHL1;GRB2;RASA1;POFUT1;ELK3;YWHAZ;DEAF1;POGLUT1;CNP;UBB;SNX1;MPIG6B;TPM4;DLG4;HS3ST3A1;BCL10;STIM1;CSRP3;LST1;CSMD1;MMRN2;EZR;ENAH;VASP;SMAD1;CDC42;ACTN1;RHOA;NFKB1;CRKL;MYO6;PITPNA	DUSP4;ANKRD1;TMEM108;INSIG1;ZPBP2;PLXNB2;CASQ1;NOTCH2;TNR;FOXL2;ISL1;MET;ASH1L;DPYSL5;APBB2;HCN1;APBB1;BCL6;LDLR;MDM2;SHANK1;PKD2;ARHGEF25;DVL2;PDGFC;INHBA;CCL8;RBM46;TBX3;CHD7;EFNA3;GDF11;IGF2;CCDC134;EDN3;RAMP1;NRG1;NLGN1;LGR4;UNC5D;GDF7;NLGN3;TIMELESS;GMNN;GAS7;LRIG1;DSCAML1;PHEX;CRYGS;EGFR;IGFBP5;FGF9;CD81;LAMA3;AMIGO1;NRN1L;ITGAV;SEMA5B;CDH10;NECTIN1;PFN4;TULP1;ADAM8;FAM20C;ADGRB1;BAP1;WNT16;IL6;ATOH1;CDX1;GSC2;HEY1;PITX3;XBP1;HMX2;ETV2;MSX2;DTNBP1;ERMN;FGF10;DHRS3;NUMBL;ERBB4;FASLG;NRP1;LRIG3;BMP1;EPHA3;FGF1;CNTF;ECE1;KDR;FGF23;TLR2;CLU;WNT7A;TNFRSF12A;TNF;NGF;TNFSF12;FGFRL1;FAM20A;COL13A1;NDST1;SNX1;HS3ST3B1;FREM2;LARGE1;B3GNT2;DRGX;DGCR2;ADM2;CDHR3;CTSH;TMEM106B;DSCAM;EPHB3;CD44;COQ8B;CALB1	PDGFRA;ANGPTL3;MFAP2;APLP2;CSF1;SLITRK1;DKK3;EFNA2;NRG3;SVEP1;NOTCH2;CRABP2;EDN2;RSPO3;VEGFD;FLRT2;B4GALT1;SPINK2;PXDN;ANGPT2;CXCL13;KLK8;FGF19;VEGFA;SFRP1;EFNA4;RELT;ADM;EFNB2;CST6;CDH1;UNC5B;COL9A1;CTHRC1;EPHB4;KLK14;EPHA7;HSPG2;EPHA4;ROBO4;CDH11;UNC5D;ACVRL1;NRXN3;HSPA5;SLITRK6;DCLK1;EPHB1;MYL3;ADGRG1;FZD5;EFNA1;MCAM;THY1;FZD8;PHB2;CDH13;COL18A1;COL5A1;EPHA6;FZD2;FZD1;CXCL12;YAP1;EFNA5;TNC;NBL1;TGFBR3;PTN;DLL4;MATN2;EPHA1;POSTN;MAP2K2;ESM1;EPHA5;MMP12;SLITRK5;EPHA2;STC1;CTSZ;EPHB6;UNC5C;CCL11;DLL1;RGMA;FGFR1;GREM2;NTNG1;OLFM1;NELL2;MMP19;MGP;NTN1;CCK;SLITRK4;FJX1;UNC5A;EPHB2;EFEMP1;COL15A1;PCDHAC2;PTK7;SEMA4B;ACTN2	VDR;SATB2;TSPEAR;BMPR1B;GCNT4;SMARCC1;CPNE1;ERCC1;PAXIP1;KRT17;AXIN2;EFNB1;SNAP25;BCL6;VTN;MDM4;WNT3A;FLRT1;FRZB;MYOM3;EDA;TNFSF11;RELT;PRDM1;NFATC1;CDH1;EDN3;ID1;MMP20;OPTC;KLK14;CDH8;CDH11;DKKL1;USH1C;CUL1;TAF10;VLDLR;ADA;SIRT1;LRATD1;SGK1;TSC2;PSMB10;ITGA3;OTX1;HES1;HOXC11;HOXD4;KRT6A;NRL;LRP6;SP6;CDH23;LEP;CDH3;CX3CL1;GHR;CDK5;PAK3;PIK3CG;AGR2;TNF;FGFRL1;NECTIN2;STX2;NDRG4;CDH7;ARMC5;LRTM2;STIM1;MPZL2;DGCR6;CXCL17	CSF1;EFNA2;TBX5;PAX4;BCAR3;APBB2;UNC93B1;NCL;FGFR3;NAB2;TGFB1;LTF;FGF8;BMPER;ID2;ADAM15;COL9A1;ITGA2;FLT1;ACVRL1;GDF3;VHL;PAX8;ZFAND5;SERPINE2;HMGA2;ITGAV;NPPC;NECTIN1;SF3B6;POLB;ITGA5;PITX2;SPI1;WARS2;BMERB1;ZHX2;GFRA3;EFNB3;MMP9;LRP5;PRKCZ;DCN;CSF3R;NANOG;CCN3;FGF20;PLA2G10;MMP8;FGF5;ADAMTS1;CNTN5;NTRK1;TGFB3;BSG;BMP10;PTGS2;ANGPTL4;CDH2;MED1;TGFB2;ADAM12;RSPO2;BMPR2;EPHA10;MMP16;TNNI3;NPPA;PAPPA2;TNMD;NDNF;SULT4A1;ADAM17;MINAR1;HMGN1;FGF22;MNX1;GJA1	SFTPB;LRP1;B4GALT6;COL6A1;DDR1;PTGFRN;GRID2;FLRT3;SEMA5A;FGFR3;INHBA;CCL8;FGF7;SFRP1;EFNA3;SEMA6C;NCMAP;CAPN2;CDH1;BMPER;NRP2;ADAM15;ANPEP;CTHRC1;CD248;ITGA2;NLGN1;BMP4;FLT4;EPHA4;FLT1;SFRP4;LAMA2;SLIT2;BAIAP2;LRP4;PLXND1;IHH;ALDH1A2;NCAM1;ITGAV;SEMA6D;FREM1;MAG;NECTIN1;PHB2;SLITRK2;CDH20;DCC;BMP5;WNT10B;TGFBR1;ROBO2;NRXN1;PGM5;TNC;SHH;CDH5;SPINT1;BMP7;CNTN1;TNFSF13B;TGFBI;CD109;CNTN4;NTN4;INSR;BMP6;TEK;NTF3;MMP2;IGF1R;L1CAM;BOC;GPC3;BMPR1A;NTRK2;ENG;JAG1;NOTCH1;NOTCH3;SEMA6B;SEMA6A;TNNI3;ALCAM;HS6ST1;MFNG;ROBO1;CELA1;MFAP5;SEMA3C;SEMA7A;CHST11;SEMA4C;NGFR;CTSH;GPC1;NEO1;THBS3;PLXNA1;BPNT2	ANKRD1;GCNT4;SPAST;THSD7A;TENM4;MET;XRCC1;SETD2;SHANK1;IL10;TACSTD2;TIAM1;KLK5;IL7;EFNB2;SEMA6C;ADGRB3;EPHA7;SLIT1;NODAL;FLT4;LGR5;GDF7;PDCD4;NLGN3;SOX2;CREB1;MEOX1;PHOSPHO1;C1GALT1;ITGA6;NOS3;BMI1;TCF21;CHN1;TPPP;SOX10;SOX6;FGF18;FGFR2;MFGE8;KIRREL3;CA2;PTK2;RS1;LOXL2;MPIG6B;QKI;CPM;S100A7;SOSTDC1;HYAL1;LRTM1;SEMA4F	SNAI2;BRD2;MYC;B4GALT5;TTN;NFATC4;NR5A2;LMOD1;TEAD4;FRS2;FLRT3;TNFSF11;RXFP1;PROK1;LTF;ID2;CEBPB;CDH6;LCP1;BCL2L11;KLF4;GREM1;BLOC1S5;CD81;ITGAV;PROM1;MYBPC3;PAX3;TCAP;YJEFN3;ARHGAP22;SOX9;LDB1;ERBB2;TNC;ARTN;PGF;ADAMTS5;LYVE1;CNTN2;LRP8;CXCL8;FGF17;RSPO2;TPM1;EPHA10;JAG2;SEMA6A;MMP16;CPE;SEMA3B;PRCP;CCN1;UBB;NFASC;RFNG;ANK2;ITGB6;RTF1;ST8SIA2;NR4A1;ARMC5;CSPG4;ACVR2B;RIPPLY1;SAT1;CTNNA2	TENM3;KLK8;FOXC2;SERPINB5;MMP20;BMP2;MEOX2;KRAS;WNT16;IL6;HOXA5;OTX2;NRXN1;DAG1;HMX3;HCCS;VSX1;KLHL3;CCL2;KLK4;ABL1;CA9;NTF4;ADAMTS15;EIF4A3;IL7R;JAG1;ROBO3;GDNF;SPACA1;CER1;EDN1;GCNT1;DRAXIN;LIF;FGF3;SPRED1;CDHR1;CAV3;MEF2C	BRD2;MDM2;ANXA2;FLRT1;NAB1;BDNF;TGFB1;BMP4;PGR;ATP5IF1;RACK1;BIN3;ANGPT4;TRIM28;SOD1;NR3C1;VEGFC;SEMA3A;CFC1;BCL2;MFRP;FGR;RPS7;FGF4;FGF6;FST;IL18;PCDH8;CD47;DLG3;YBX1;EGLN1	LRP2;OLFM3;LCTL;CD34;KIF16B;ITGB2;NECTIN3;FGF16;CEBPB;DKKL1;TNNT3;FHL1;CD9;SUFU;CASP8;MEOX2;ACVR2A;ITGA5;ZBTB16;MYBPH;AURKA;ECE1;RB1;TGFBR2;CPE;WNT11;VSTM4;SFRP2;ITGB5;CTNNB1;ZPBP;PKDCC;IER3	WNT10A;SEMA3E;PDZD7;LIN7C;EIF2AK4;FGF8;IGF2;LGR5;CFLAR;RAB3A;CD160;TMOD4;ITGB1;ARHGAP24;HEXA;GORAB;FOXG1;NEFH
Negative Regulation Of Monoatomic Ion Transport	GOBP	0.890326	1	1	1	1	1	1	1	1	1	1	1	PTK2B;FKBP1B;SRI;GSTO1;PKD2;CAB39;SERPINE2;OXSR1;KCNRG;CAMK2D;PPP3CA;PPIF;YWHAQ;FMR1	SLC6A9;PKD2;EPO;GRP;KCNE3;SLC26A5	STC1;LILRB2;EPHB2;SPINK1;KCNE5;ACTN2	RGS4;PPP3R2;HES1;FMR1	TGFB1;SERPINE2;MMP9;PTGS2	LILRB2	NOS3;KCNE5	RGS4;CASQ2;TRIM27;CBARP	KEL;CAV3	TGFB1;BCL2;ISCU
Extrinsic Apoptotic Signaling Pathway Via Death Domain Receptors	GOBP	1	1	1	1	1	1	1	1	1	0.900625	1	1	RAF1;SKIL;CRADD;GABARAP;STK4;BID;BAD	BAG3;DAXX;FASLG;TNFRSF10B;TNF;NGF	TNFRSF1A;TNFRSF10B	TRADD;CASP10;TNF	SPI1;HMGB2;TNFRSF10A;TNFRSF10B			SORT1		DAPK1;GABARAP;BCL2	CASP8
Retinal Cone Cell Development	GOBP	1	1	1	1	1	1	1	1	1	1	1	1	THRB	HCN1	THY1	USH1C
Establishment Of Chromosome Localization	GOBP	0.00619151	1	1	1	1	1	1	1	1	1	1	1	CUL3;VPS4A;MAPRE1;CHMP3;VPS4B;CHMP2B;CHMP2A;RAB11A;PDCD6IP;CHMP1B;CHMP1A;ZWINT;CHMP6;CHMP4A;SEPTIN1;NDEL1;KPNB1;RMDN1;ABRAXAS2;NUDC	DCTN2;ABRAXAS2		BECN1;SKA1;NSL1			BECN1;TERF1;SPDL1;ABRAXAS1;UBE2B	KIF22;CCNB1			MAD1L1;AURKB;RB1
Regulation Of Collagen Metabolic Process	GOBP	1	1	1	1	0.58762	0.033622	1	1	1	1	1	1	VSIR;HDAC2;IL6	MYB;INHBA;IL6	DDR2;CST3;MFAP4		TGFB1;VIM;ITGA2;NPPC;TGFB3	INHBA;ITGA2;BMP4;IHH;ENG;NOTCH1	CYGB;F2	CREB3L1	IL6	TGFB1;BMP4		DDR2;ITGB1
Regulation Of Nucleotide-Binding Oligomerization Domain Containing 2 Signaling Pathway	GOBP	0.811353	1	1	1	1	0.0409465	1	1	1	1	1	1	HSPA1A;TNFAIP3	TLR4	HSPA1A			HSPA1A;TLR4;HSPA1B				NAGK
Cell Surface Receptor Protein Tyrosine Kinase Signaling Pathway	GOBP	0.626575	1	0.00197464	1	0.757925	0.149021	1	1	1	1	1	1	RAF1;STUB1;STAT3;STAT6;SYK;HSPB1;PLCB1;GRB10;PTK2B;JAK2;PTPN11;EGF;UBASH3B;BCAR3;CASS4;CSH1;EFNB1;ZFYVE27;NCK2;FGF16;FGF7;BDNF;HBEGF;DOK2;RAB14;AKT2;SRC;AKT1;BRAF;SHC1;DOK1;STMN1;HRAS;FIBP;EIF4EBP2;CAMLG;RHOQ;CD2AP;MAP2K5;AKT1S1;NDEL1;GSK3B;GAB1;VIL1;MVP;REPS2;MAPK3;MAP2K1;RAC1;YES1;AREG;CCN2;PTPN1;MAPK1;GP6;IDE;LYN;PIK3CA;GSK3A;CASP3;FYN;MAPKAPK2;MAPKAPK3;PDGFB;FER;PDPK1;PDGFA;CRK;MAPK14;NCK1;TYK2;VAV1;GRB2;RASA1;CSRP3;CRKL	MUSK;MET;STAP1;ZFYVE27;PDGFC;EFNA3;IGF2;NRG1;IGF2R;EGFR;IGFBP5;FGF9;RGS14;FGF10;ERBB3;ERBB4;NRP1;EPHA3;FGF1;KDR;FGF23;INS;PRLR;NGF;FGFRL1;PTPRR;NDST1;EPHB3	PDGFRA;CSF1;EFNA2;NRG3;SVEP1;ANGPTL1;CD7;VEGFD;FLRT2;ANGPT2;FGF19;IGFBP1;VEGFA;EFNA4;EFNB2;DDR2;CD8A;CRIM1;EPHB4;EPHA7;EPHA4;MYOC;EPHB1;EFNA1;EPHA6;GFRA2;ROR1;EFNA5;RARRES2;EPHA1;MAP2K2;EPHA5;GDF15;EPHA2;EPHB6;FGFR1;ROR2;EPHB2;EFEMP1;PDGFRL	SMARCC1;GRB7;DNAI1;TXNIP;ERCC1;EFNB1;TRADD;FLRT1;ARHGEF7;PIK3C2A;STAT5B;CD3E;STAT5A;TSC2;SAMD12;KIT;STXBP4;RAPGEF1;GHR;PAK3;ZAP70;PLCG1;FGFRL1;ROS1;CD8B;CAV2	CSF1;EFNA2;SHC4;BCAR3;BTC;FGFR3;FGF8;CRIM1;FLT1;ZFAND5;BLNK;EIF4EBP2;GFRA3;EFNB3;MMP9;FGF20;FGF5;CD4;ABL2;PTPN2;LCK;NTRK1;FGFR4;EPHA10;PRLR;GALNT3;TRAT1;ALK;FGF22	ANGPTL1;COL6A1;DDR1;BTC;FLRT3;FGFR3;FGF7;EFNA3;KL;NRP2;FGFBP1;FLT4;EPHA4;FLT1;CD3E;BAIAP2;NTRK3;IGF1;INSR;TEK;NTF3;MMP2;IGF1R;NTRK2;NGFR	MET;TIAM1;SHC2;EFNB2;CD8A;CRIM1;EPHA7;FLT4;MPZL1;CHN1;FGF18;HCK;FGFR2;PTK6;PTK2	SORT1;NFATC4;FRS2;FLRT3;NRG4;LTK;SOX9;ERBB2;ARTN;PGF;GFRA1;FGF17;NAMPT;EPHA10;IL31RA;CSPG4	NEDD9;FOXC2;PSPN;ABL1;NTF4;GDNF;FGF3;GH1	FLRT1;BDNF;VEGFC;LCK;FGR;FGF4;FGF6;ALKAL2	KIF16B;FGF16;DDIT4;MST1R;CTNNB1	FGF8;IGF2;DDR2;FGFBP1
Tetrahydrofolate Metabolic Process	GOBP	0.0115447	1	1	1	1	1	1	1	1	1	1	1	SHMT1;MTHFD1;SHMT2;MTHFS;AASDHPPT;MTHFD2;ATIC;MTHFD2L						TYMS				GCH1
Positive Regulation Of Protein Depolymerization	GOBP	0.0629505	1	1	1	1	1	1	1	1	1	1	1	SPAST;STMN2;DSTN;VIL1;PDXP;PLEK		ACTN2			SEMA5A	SPAST
Leukocyte Chemotaxis Involved In Inflammatory Response	GOBP	1	1	0.142843	1	1	1	1	1	1	1	1	1			PTN;SLAMF1;SLAMF8		ALOX5
Post-Chaperonin Tubulin Folding Pathway	GOBP	0.169563	1	1	1	1	1	1	1	1	1	1	1	TBCE;TBCB;TBCEL;TBCC
Positive Regulation Of Purine Nucleotide Catabolic Process	GOBP	0.935884	1	1	1	1	1	1	1	1	1	1	1	IFNG;ARNT;UCHL1;PRKAA2	INS;GAPDHS			KAT2B	IGF1;INSR	PRKAA1
Eating Behavior	GOBP	1	1	0.821505	1	1	1	1	1	1	1	1	1	STAT3;UCHL1		AGRP;GDF15;CCK	LEP	PRLH	COL6A1;IAPP	TRH	CNTN2;OXT			RMI1
Maturation Of 5.8s Rrna	GOBP	1	1	1	1	1	1	1	1	1	1	1	1	EXOSC8			MAK16;RPP40;C1D	PES1
Negative Regulation Of Torc1 Signaling	GOBP	0.0436398	1	1	1	1	1	1	1	1	1	1	1	UBE3A;ATXN3;SAR1A;UBE2D1;UBE2N;AKT1S1;MAPK3;PRKACA;YWHAG;PRKAA2;YWHAZ	PELI1		UBE2D1;SAR1B;TSC2	VHL;BMT2;TBK1	CASTOR1	PRKAA1
Regulation Of Odontogenesis	GOBP	1	1	1	1	0.561693	0.426383	1	1	1	1	1	1	PRKCB		CSF1;TNFRSF11B	SP6	CSF1;TGFB1;FGF8;RSPO2	BMP4;SHH;NGFR		RSPO2;APCDD1	BMP2;EDN1	TGFB1;BMP4	CD34	WNT10A;FGF8
Nucleobase Catabolic Process	GOBP	0.852207	1	1	1	1	1	1	1	1	1	1	1	DPYSL3;DPYSL2;ALDH6A1	XDH;DPYSL5;CRMP1		DPYS;DPYSL4	GDA
Signal Transduction Involved In Regulation Of Gene Expression	GOBP	0.93385	1	1	1	0.663487	1	1	1	1	1	1	1	SMAD3;SMAD2;IRF3	MSX2	PDGFRA		PARP1;FGF8;FGF5				CER1			FGF8
Peroxisomal Transport	GOBP	0.811353	1	1	1	1	1	1	1	1	1	1	1	RAB8B;PEX14	PEX5					ABCD4	PEX26			PEX14
Negative Regulation Of Wnt Signaling Pathway	GOBP	1	1	0.988374	1	1	0.171014	1	1	1	1	1	1	GRB10;FOXO3;SMAD4;TAX1BP3;G3BP1;CTNNBIP1;CYLD;DAB2;STK4;VGLL4;GSK3B;LIMD1;GSK3A;DKK1;PFDN5;MAPK14;SDHAF2;TRABD2A	ISL1;DDIT3;FGF9;NKD2;MAD2L2;PTPRU	DKK3;IGFBP1;SFRP1;IGFBP6;CTHRC1;DKK2;FZD1;DKK4;IGFBP2	SHISA2;RNF43;AXIN2;FRZB;DKKL1;TSC2	TLE5;CDH2	LRP1;SFRP1;CTHRC1;WIF1;KREMEN1;SFRP4;LRP4;SHH;GPC3;NOTCH1	RNF43;HECW1;SOX2;SOX10;SOSTDC1	SNAI2;ZNRF3;NFATC4;GREM1;SOX9;APCDD1	SOST;BMP2;CER1;DRAXIN	RACK1	OTUD5;WIF1;DKKL1;WNT11;SFRP2;CTNNB1
Postsynaptic Cytoskeleton Organization	GOBP	0.626575	1	1	1	1	1	1	1	1	1	1	1	RAC3;DBNL;EZR				INA							NEFH
Wnt Signaling Pathway, Planar Cell Polarity Pathway	GOBP	1	1	0.0924569	1	1	0.702125	1	1	1	1	1	1	RAC1;CDC42;RHOA	DVL2;WNT7A	SFRP1;CTHRC1;FZD7;FZD2;FZD1;PTK7		SMURF2	SFRP1;CTHRC1;GPC3	TIAM1;VANGL1				WNT11;SFRP2
Hormone-Mediated Signaling Pathway	GOBP	0.946163	1	1	1	1	1	1	1	1	1	1	1	PGRMC2;UCN3;UBE3A;JAK2;PTPN11;NR3C2;PPARA;SRC;FKBP4;RWDD1;YWHAH;THRB;GHRL;KDM4C;MAPK1;RHOA	NR1D2;LHCGR;PTH;TSHR;METTL21C;DAXX;PRLR	PRL;DEFA3;PHB2;AGRP;REN;ASIP;CRHBP	PGRMC2;PTGES3;GHR;NR1H2	RXRA;PADI2;MED1;PRLR;CALR	CGA;PTH;PHB2;SST	CRH;SCGB2A1;TRH;OSTN	NR5A2;CGA;RXFP1;PMEPA1;LHB	RBFOX2;GHRL;NR1D1	PGR;EGLN2;NR3C1	PPARG	TADA3
Skeletal Muscle Tissue Regeneration	GOBP	1	1	1	1	1	0.332588	1	1	1	1	1	1	GPX1;KPNA1;PPP3CA	CD81;EZH2;WNT7A;LARGE1	FZD7		HDGFL2;ANXA1;GJA1	COL6A1;PTGFRN;WNT10B;IGF1		MSTN;CD81;IFRD1	DAG1	BIN3	CD9	CFLAR
Amino Sugar Biosynthetic Process	GOBP	0.626575	1	1	1	1	1	1	1	1	1	1	1	GNPNAT1;GFPT1;GNE	UAP1								NANP
Positive Regulation Of Execution Phase Of Apoptosis	GOBP	0.759811	1	1	1	1	1	1	1	1	1	1	1	SIRT2;ZC3H12A;HTRA2		TNFRSF1A	RIPK1
Glucose Homeostasis	GOBP	0.351877	1	1	1	0.945945	1	1	1	1	1	1	1	RAF1;STAT3;SMAD3;SMAD2;ERN1;PYGL;FOXO3;FKBP1B;PTPN11;SMAD4;GPX1;AKT1;PFKM;GCLM;PARK7;PCK2;RAB11B;IL6;RBM4;CYB5R4;ASPSCR1;KAT5;PIK3CA;PRKACA;GPI;PPP3CA;PRKAA2;BAD;CSRP3;CSMD1	IGFBP5;OGT;IL6;XBP1;INS	TREM2;POMC;AGER;SERPINF1	PLSCR3;HK1;PCK1;PARK7;SIRT1;PCK2;LEP	OAS1;TRA2B;HK2;TGFB1;NCF1;CEBPA;ALOX5;PTPN2;CMA1;FGFR4;OBP2A	GAS6;INSR;IGF1R;NGFR	PPARGC1A;FABP5;PRKAA1;GCKR;CARTPT	BGLAP;PRCP;NR1H4	IL6;POMC;NR1D1;CAV3	TGFB1;RACK1	RMI1;HK3;SIRT6;PPARG	USF1;DHPS
Positive Regulation Of Molecular Function	GOBP	0.053994	1	1	1	0.39455	1	1	1	1	0.0679699	1	1	RAF1;PIN1;PLCG2;STAT3;SMAD3;TOR1AIP2;TOR1AIP1;STX4;HSPA1A;SYK;ERN1;NHEJ1;PTK2B;CARD9;DNAJB2;VSIR;UBE2V1;AHSA1;RGS10;DTX3L;JAK2;FXN;EGF;CAP1;YWHAB;GSTO1;CHP1;GABARAPL2;TAX1BP3;PDCD5;RGS7;BCAR3;NEK7;TESC;CASS4;PKD2;ARL6IP5;APAF1;PNKP;ERP29;TANK;BDNF;AGAP2;IFNG;SRC;AKT1;MAPRE2;MAPRE3;DBI;HSPE1;STMN1;UBE2S;CAB39;RHOC;RALB;HDAC2;HRAS;BTK;TCP1;HNRNPK;PARK7;PFN1;CALCR;UBE2N;UBE2L3;IL6;ABR;IKBKG;RASSF2;MAP2K5;SUMO4;ARHGEF16;COPS8;STK4;SIRT2;RNF31;SYAP1;NDEL1;DDRGK1;GNAQ;TBC1D20;PPM1F;GSK3B;CACNB3;ADD2;PIH1D1;PTPA;COPS5;IKBKB;ERC1;VCP;RANGAP1;ACTN4;HDAC6;SRGAP2;MTSS2;HDAC4;EIF4G1;FNTA;HSP90AA1;HSPD1;MAPK3;MAP2K1;UBE2I;PTPN1;MAPK1;IDE;HTRA2;CAMK2A;PRKCI;LYN;GSK3A;THBS1;ITGA1;LGMN;ADAM9;FYN;PRKCQ;MAPK8;PTEN;PPIA;DNAJB1;PDGFB;FER;RAN;SPHK1;PDPK1;PDGFA;EPB41;MAPK14;MAP3K7;HSP90AB1;WNK3;BAD;NME1;MAP2K3;CD74;DNAJB11;PLEK;DLG4;DNAJC10;PRDX3;SNCA;BCL10;STIM1;RIPK2;AIFM1;MARK3;TIRAP;RHOA;XRCC4	GUCA1A;TLR4;MUL1;CASQ1;XDH;FOXL2;TRAF4;NLRP1;MET;GLP1R;PKD2;ATP2A3;DVL2;ZFP91;IL18R1;EFNA3;LHCGR;AZU1;EDN3;NRG1;AGRN;FANK1;TLR3;ANXA3;GMNN;DDIT3;EGFR;PTH;MYL4;MAP3K11;IL6;ITGAM;RGN;CRACR2A;FGF10;EZH2;NVL;DAXX;FASLG;FGF1;FGF23;TLR2;CLU;ADCYAP1;INS;CCL19;PRLR;CD86;TNFRSF10B;TNF;NGF;B3GAT3;CD74;CTSH;TXN	IL12B;PDGFRA;B2M;HSPA1A;CSF1;TREM2;ARRDC3;EDN2;CXCL13;SFRP1;DDR2;EPHA4;JUP;SSBP1;MYL3;EFNA1;BAMBI;THY1;PHB2;FZD2;FZD1;ROR1;PLAUR;FCER2;EPHA1;MAP2K2;EPHA5;AGER;ANP32B;PRSS22;EPHA2;F3;CCL11;FAS;FGFR1;TNFRSF10B;CD300A;LILRA5;EPHB2;RIPK2;JTB;LGALS9;ACTN2	VDR;IL18RAP;DHX9;TOR1AIP1;RGS8;UBE2C;VTN;TRADD;IL4;ARHGEF7;TNFSF11;MID2;EDN3;GAL;PTGES3;PARK7;SIRT1;BAMBI;EGLN3;SGK1;RGS16;HES1;RIPK1;LRP6;RFC4;KIT;LEP;RAPGEF1;CDH3;GHR;PIK3CG;IL34;TNF;BCL2L10;STIM1;NR1H2;CAV2	IL18RAP;CSF1;MUL1;SETMAR;BCAR3;IFI16;GLP1R;IL4;FGFR3;ELANE;PRTN3;LTF;S100A10;FLT1;PDZK1;S100A8;NCF1;PSMD10;HMGA2;CEBPG;RXRA;BUD31;GTF2B;NPM1;GBA3;SENP1;SERPINB3;PLA2G5;STAC;HMGB1;MMP9;PRKCZ;CD4;ABL2;LCK;NTRK1;CLEC7A;CCL24;TGFB2;ADCYAP1;TNFRSF10A;FGFR4;PRLR;S100A9;NPPA;TNFRSF10B;S100A12;ALK;TNFSF10;ADAM17;CCL26;TNKS	LRP1;HSPA1A;TLR4;FGFR3;SFRP1;EFNA3;GAS6;BMP4;EPHA4;FLT1;RCN3;HSPA1B;PTH;PHB2;NTRK3;IGF1;CTSS;INSR;NTF3;PLA2G1B;ROBO1;PSAP;APOA2;ATP1B2;NGFR;CTSH	TRAF4;MET;PPARGC1A;RAB7B;XRCC1;PFN2;IL10;TIAM1;NODAL;PCNA;DUSP19;UBE2L3;ITGA6;NOS3;BMI1;ZBTB7A;MALT1;FGF18;PRKCD;FGFR2;F2;ADCYAP1;PTK2;CARTPT;APOC2	MYC;FXN;SYNGR3;TNFSF11;NET1;LTF;KLF4;GREM1;NPM1;MYBPC3;TRIM27;PSENEN;ERBB2;IL1B;FCRL3;TPM1;FAS;TNFRSF11A;CCN1;BCL2L10;ANK2;LILRA5	NEDD9;DOCK9;TNFSF15;BMP2;DIRAS1;IL6;HIP1R;CCL2;ABL1;PLK1;SKP1;CD200;GDNF;EDN1;GH1;CLN5;MEF2C	PIN1;MRE11;HSF1;ANXA2;DAPK1;BDNF;AZU1;BMP4;CDKN1A;HNRNPD;RGS1;PCNA;RPL11;RACK1;ASAP3;POR;SOD1;XRCC6;LCK;CD40LG;MAPKAPK5;PSMA6;MAPK12;HNRNPA2B1;IL18;MAPT;FAM162A;ISCU;DLG3;PABPN1	GCH1;EDF1;ITGB2;TNNT3;CASP8;DSCC1;PPARG;MST1R;TNFSF18;AURKB;CAMK1D;RB1;TGFBR2;WNT11	DDR2;CFLAR;TPD52L1;ITGB1;ATP1B3
Regulation Of Filopodium Assembly	GOBP	0.507528	1	1	1	1	1	1	1	1	1	1	1	ARF6;DPYSL3;RALA;GAP43;RAB5A;RHOQ;DMTN;FMR1;CDC42	AGRN;NLGN1;NRP1	FSCN1;EPHB2	RAB17;NEURL1;FMR1	TGFB3	NLGN1;TGFBR1	PRKCD				PALM
Regulation Of Leukocyte Proliferation	GOBP	1	0.748519	0.0513587	1	1	0.13531	1	1	1	1	1	1	PNP;STAT6;SYK;VSIR;JAK2;PKN1;EFNB1;GSTP1;NCK2;TNFAIP3;CD320;PDE5A;CNN2;RAC2;BTK;IL15;PRKAR1A;IL6;INPP5D;AIF1;MAPK3;MAPK1;LYN;MPL;CASP3;PRKCQ;PTPN6;BCL2L1;PPP3CA;NCK1;ICOSLG;TYK2;MIF;TNFRSF13C;BID;CD74;RIPK2;LST1;PAWR;TIRAP	IL12A;TNFRSF14;CSF2RB;IL5;TLR4;CD38;SPN;BCL6;PLA2G2E;CCL8;TNFRSF9;IL13;IGF2;PLA2G2D;CD81;PTH;IL6;PELI1;RASSF5;FGF10;TNFSF9;CTLA4;IL2;CCL19;ICOSLG;PRLR;CD86;EPO;CD74;IL21;IDO1	IL12B;CSF1;HAVCR2;XCL1;MZB1;VSIG4;CD46;VCAM1;BTN2A2;FCGR2B;IGFBP2;PLA2G2A;PDCD1LG2;TNFRSF1B;AGER;CD274;CD55;GPNMB;LILRB2;TNFRSF21;CD300A;SLAMF1;EPHB2;RIPK2;LGALS9;NMB	TNFRSF14;CSF2RB;EFNB1;BCL6;WNT3A;IL4;IL12RB1;TNFSF4;GAL;STAT5B;CD3E;ADA;HHEX;HES1;KIT;LEP;ZAP70;IL34	CSF1;CLEC4G;IL4;IL12RB1;XCL1;TGFB1;MNDA;PLA2G5;HMGB1;TNFRSF13B;CD22;TNFSF8;ANXA1;PRLR;ARG1;PRNP;CD1D	IL12A;EBI3;TLR4;CCL8;BMP4;CD3E;IHH;PTH;CD28;CD209;IL6ST;SHH;IGF1;TNFSF13B;BST1;GPNMB;LILRB2;LRRC32;CRTAM	IRF1;IL10;IL7;BMI1;PTK2;BST2	CSF2RA;PLA2G2E;IL13;CEBPB;GREM1;CD81;IL4I1;ERBB2;IL1B;TNFRSF4;FCRL3;CD70	CD38;TNFRSF9;TNFSF4;CD6;IL6;CD70;ST6GAL1;MEF2C	TGFB1;BMP4;CDKN1A;SFTPD;BCL2;CD40LG;IL18	IL5;CLC;MAD1L1;CD80;CEBPB;FOXP3;ENPP3;TNFSF18;TGFBR2;CTNNB1	IGF2;DHPS
Mesenchyme Development	GOBP	1	1	1	1	1	4.54198e-06	1	1	1	0.945531	1	1	SMAD3;SMAD2;STAT1;FLNA;SMAD4;EFNB1;PKD2;ROCK2;S100A4;LOXL3;GSK3B;MAPK3;MAPK1;DKK1;HNRNPAB;POGLUT1;CDC42	ISL1;MDM2;PKD2;TBX3;EDN3;NRG1;FGF9;SEMA5B;WNT16;HEY1;MSX2;FGF10;ERBB3;ERBB4;NRP1	SFRP1;ACVRL1;EFNA1;BASP1;YAP1;TGFBR3;FGFR1;OLFM1;PTK7;SEMA4B	EFNB1;MDM4;WNT3A;FRZB;EDN3;TAF10;HES1;LRP6;SP6	TBX5;TGFB1;FGF8;ADAM15;ACVRL1;HMGA2;PITX2;CDH2;TGFB2;BMPR2	SEMA5A;SFRP1;SEMA6C;NRP2;ADAM15;BMP4;ALDH1A2;NCAM1;SEMA6D;BMP5;TGFBR1;ROBO2;SHH;IGF1;BMP7;BMPR1A;ENG;JAG1;NOTCH1;SEMA6B;SEMA6A;ROBO1;SEMA3C;SEMA7A;SEMA4C	SEMA6C;NODAL;PDCD4;MEOX1;NOS3;TCF21;SOX10;FGFR2;LOXL2;SEMA4F	SNAI2;DPPA4;SOX9;ADAMTS5;SEMA6A;SEMA3B	FOXC2;BMP2;WNT16;HOXA5;JAG1;GDNF;EDN1;MEF2C	MDM2;TGFB1;BMP4;TRIM28;SEMA3A;BCL2;RPS7;HNRNPAB	RBM24;OTUD5;TGFBR2;WNT11;SFRP2;CTNNB1	WNT10A;SEMA3E;FGF8
Purine Nucleoside Catabolic Process	GOBP	1	1	1	1	0.822315	1	1	1	1	1	1	1	PNP	XDH		ADA	GDA;NUDT1
Biological Process Involved In Interaction With Host	GOBP	0.890326	1	0.687952	1	0.896993	0.155394	1	1	1	1	1	1	HSPA1A;WWP1;VPS4A;CBL;IST1;CHMP3;VPS4B;TSG101;SRC;AKT1;CHMP2B;CHMP2A;CHMP1B;CHMP1A;JPT2;ITGAV;F11R;CHMP6;CHMP4A;RAB7A;HSPD1;IDE;GRK2;PPIA;PPID;HSP90AB1;VAPA	TNFRSF14;LDLR;MOG;EGFR;CD81;RPSA;ITGAV;NECTIN1;NRP1;SIGLEC1;CD86;PVR;CDHR3	HSPA1A;INHBB;EFNB2;CD46;MRC1;CTSB;EPHA2;CD55;NECTIN4;LRRC15;SLAMF1;HAVCR1	BECN1;TNFRSF14;PGLYRP3;TYRO3;DYNLT1;DPP4;CLDN1;NECTIN2;CAV2	CLEC4G;ITGB7;ILF3;INHBB;ITGA2;ITGAV;NECTIN1;SERPINB3;ITGA5;EFNB3;CD4;BSG	HSPA1A;SELPLG;TYRO3;GAS6;ANPEP;ITGA2;HSPA1B;NCAM1;ITGAV;NECTIN1;CD209;INSR	BECN1;PGLYRP1;EFNB2	CD81;ITGAV;TNFRSF4;VAMP8;ITGB6	DAG1;SCARB2	CDK1	NECTIN3;CD80;ITGA5;ITGB5	SELPLG;ITGB1
Dna-Templated Transcription Elongation	GOBP	1	1	1	1	1	1	1	1	1	0.0859002	1	1	USP15;POLR2E;POLR2M	ELL3		ELL	POLR2I;GTF2F2	ELL2	SETD2;SOX10	RTF1		PBRM1;TCEA2;TCEA1;TCEA3
Regulation Of Collagen Biosynthetic Process	GOBP	1	1	1	1	0.371104	0.0108884	1	1	1	1	1	1	HDAC2;IL6	MYB;INHBA;IL6	DDR2		TGFB1;VIM;ITGA2;NPPC;TGFB3	INHBA;ITGA2;BMP4;IHH;ENG;NOTCH1	CYGB;F2	CREB3L1	IL6	TGFB1;BMP4		DDR2
Negative Regulation Of Myeloid Cell Apoptotic Process	GOBP	1	1	1	1	1	1	1	1	1	1	1	1	MIF	EPO		STAT5B	SELENOS	GAS6		SNAI2	ST6GAL1	BCL2
Astrocyte Cell Migration	GOBP	1	1	1	1	1	1	1	1	1	1	1	1								CCL3;APCDD1	CCL2
Sequestering Of Actin Monomers	GOBP	0.811353	1	1	1	1	1	1	1	1	1	1	1	TWF1;TWF2	PFN4
Sexual Reproduction	GOBP	1	1	1	1	1	1	1	1	1	0.787984	1	1	DLD;STAT3;TMEM119;UBE3A;PLCB1;EIF5A2;PTK2B;FOXO3;AGFG1;RPS6KB1;SMAD4;RUVBL1;PAFAH1B3;STAU1;CLIC4;RAD23B;RAD51D;CCT5;PPP2R1A;INPP5B;CCT8;PRKG1;FXR1;CETN2;CCT7;CSNK2A2;SKIL;SRC;PGAM2;AKT1;PDE5A;CDK16;SEPTIN6;ZWINT;NDRG3;TBPL1;TIAL1;MYCBP;TCP1;PPP1CC;PARK7;SELENOF;LZTFL1;CDK2;SMAD5;ACOX1;UBE2Q1;WDR48;SIAH1;BAG6;HSPA2;DMRTC2;HOXA11;SRPK1;SIRT2;DPCD;DMC1;SEPTIN1;EXD1;TBC1D20;KATNAL1;EIF2S2;ARMC3;KAT5;PAFAH1B2;JAM3;PIK3CA;GSK3A;PRKACA;PTEN;FER;RAN;DHH;BCL2L1;UCHL1;ALDOA;EIF4H;DEAF1;UBB;SMAD1;CRKL	ZPBP2;EQTN;SUN5;FOXL2;ASH1L;BCL6;RBM46;DDX25;LHCGR;IGF2;FOLR3;IGF2R;LGR4;MECP2;DNALI1;PFN4;UBE2Q1;ELL3;RGN;HORMAD2;NME8;SHCBP1L;SPAG11B;FCRL5;FAM209B;ADAM32;TSSK2;FSHB	IL12B;CREB3L4;WFDC2;TPPP2;B4GALT1;SPINK2;ANGPT2;INHBB;KLK14;FOLR2;CD46;SPA17;IZUMO1;PTN;CADM1;NELL2;IGSF8;SPINK1	BMPR1B;RPS6KB1;HSPA1L;ERCC1;BCL6;NEURL1;TYRO3;PRDM1;KLK14;DKKL1;CCNB2;SPIN1;PRND;PPP3R2;PARK7;SIRT1;ADCYAP1R1;DMRTB1;KIT;LEP;RAD51;INSL3;NECTIN2;BCL2L10;STX2;TCP11;GAL3ST1;ROS1;CT55;RNF114	BRDT;KMT2D;INHBB;CSNK2A2;TGFB1;CCNA1;NPPC;CDK2;SNRPA1;HMGB2;M1AP;TBP;PLA2G10;GDF9;ADAMTS1;CALR;RNASE10;PTX3;GALNT3;PRDX4;GJA1	COL6A1;TYRO3;BMP4;IHH;MERTK;TGFBR1;GAS2;MMP2;TNFAIP6;NOTCH1;FUT10	TERF1;ACRV1;NODAL;LGR5;DNMT3L;NOS3;CREM;SPATA22;KLC3;SPIN3;MFGE8;BIRC3;PRSS37;QKI;UBE2B	FANCL;BRD2;ACRV1;PIWIL1;PARP11;ADAM29;BCL2L11;PTTG1;GTSF1;NPM2;TRIM27;SOX9;FCRL3;JAG2;UBB;PDILT;BCL2L10;ASTL;UMODL1;ERCC4	ETV5;CTCF;PLK1;DYNLL1;AFP;SPACA1;EDN1;LIF;YTHDC1;B4GALNT1;DEFB118	BRD2;MRE11;RPS6KB1;BCL2L2;SNU13;TGFB1;SMC3;BMP4;PGR;FAM50A;WEE2;TRIM28;SOD1;BCL2;CDK1;FST;YBX2	BMP15;NECTIN3;RMI1;DKKL1;CD9;SUFU;ACVR2A;CCNE1;ZBTB16;MST1R;AURKA;RB1;HERC4;CTNNB1;ZPBP	CLGN;IGF2;LGR5;RAB3A;ITGB1;HEXA
Neurotrophin Signaling Pathway	GOBP	0.351877	1	1	1	1	0.664441	1	1	1	1	1	1	RAF1;PTPN11;ZFYVE27;BDNF;SRC;CD2AP;AKT1S1;CASP3	ZFYVE27;NGF		RAPGEF1	NTRK1	NTRK3;NTF3;NTRK2		SORT1;GFRA1	NTF4	BDNF	DDIT4
Regulation Of Macrophage Activation	GOBP	1	0.98788	1	1	1	1	1	1	1	1	1	1	KARS1;PLA2G4A;IL6;ZC3H12A;HSPD1;THBS1;CD84;SPHK1;MIF;CD74;SNCA	TLR4;STAP1;LDLR;IL13;IL6;IL4R;CD84;CD74;SYT11	HAVCR2;TREM2;VSIG4;FCGR2B	CX3CL1;LRFN5	CST7;CEBPA;PLA2G10;MMP8;BPI	TLR4	IL10	IL13;CCL3;IL31RA	IL6;CD200;NR1D1		CTSC
Vacuole Fusion	GOBP	0.00104444	1	1	1	1	1	1	1	1	1	1	1	CHMP3;CHMP2B;CHMP2A;CHMP1B;CHMP1A;CHMP6;CHMP4A
Phototransduction	GOBP	1	0.325139	1	1	1	1	1	1	1	1	1	1	GNAQ	GUCA1A;RCVRN;CNGB1;PLEKHB1;SAG					GNGT2
Cardiac Atrium Morphogenesis	GOBP	1	1	1	1	0.561693	1	1	1	1	1	1	1		NOTCH2;ISL1	NOTCH2;DLL4		TBX5;BMP10;TGFB2;BMPR2	ENG;NOTCH1		CCN1	BMP2
T Cell Proliferation	GOBP	1	1	1	1	1	0.338586	1	1	1	1	1	1	FKBP1B;EFNB1;PDE5A;IL15;CTPS1;FYN;PRKCQ;PTPN6;MSN;RIPK2	SPN;PELI1;IL2;IDO1	IL12B;CADM1;RIPK2	EFNB1;STAT5B;CD3E;PSMB10;HES1;PIK3CG;TNFSF14;ARMC5	CLEC4G;TGFB1;BTN3A1;GJA1	EBI3;CD3E;CD28;SHH;TNFSF13B;CRTAM	MALT1	ERBB2;TNFRSF4;ARMC5	ABL1	TGFB1	FOXP3;TNFSF18
Regulation Of Clathrin-Dependent Endocytosis	GOBP	0.169563	1	1	1	1	1	1	1	1	1	1	1	SMAP1;SH3GL3;UBQLN2;DAB2								HIP1R
Regulation Of Cell Communication	GOBP	0.141929	1	0.266964	1	1	0.0213999	1	1	1	1	1	1	RAF1;CUL3;ILK;FOXM1;PIN1;PLCG2;STUB1;STAT3;SMAD3;SMAD2;STAT1;TMEM106A;STX4;HSPA1A;SYK;UCN3;MRAP2;HSPB1;ENO1;CACNB4;SPART;FLNA;UBE3A;ERN1;ARHGAP25;PLCB1;GRB10;TYMP;PTK2B;CARD9;FOXO3;SYTL4;FKBP1B;CPNE1;UBE2V1;RGS10;JAK2;RPS6KB1;PTPN11;FXN;EGF;ARHGAP1;CBL;SMAD4;SRI;IGBP1;RUVBL1;CDKN2D;YWHAB;ARF6;LYPLAL1;NMT1;CHP1;STAU1;PRKAR1B;GLRX2;TAX1BP3;RGS7;UBASH3B;PKN1;TRIM3;ARAF;OPHN1;PPM1A;PPP2R1A;LANCL2;BCAR3;ARRB1;CSNK1G2;HOMER2;RPS6KA6;PIP4K2A;NEK7;CYTH4;TARBP2;GRAP;TMOD2;CASS4;NR3C2;PPARA;NPLOC4;TSG101;FXR1;CSH1;SHANK3;USP8;CNOT1;PKD2;ARL6IP5;ARHGAP45;SWAP70;GSTP1;APAF1;NCK2;HGS;ROCK2;CSNK2A2;PAK4;FGF16;ERP29;IFNL1;PSMD9;MCF2L;ARHGEF1;RGS18;TNFAIP3;TANK;FGF7;BDNF;TPT1;HBEGF;RAP1GDS1;S100A4;ISG15;DOK2;RALA;SKIL;ARHGAP5;CRADD;AGO3;IFNG;LOXL3;SRC;SQSTM1;GPX1;HEXIM1;MAPK9;AKT1;BRAF;SHC1;GRAP2;PDE5A;GDI1;ATXN3;DOK1;MAPRE2;CDK16;PHPT1;IRF3;MAP2K6;RAB5A;AIDA;CHMP2B;SYT4;STMN1;AKR1C3;UBE2K;PFKM;UCHL5;UFD1;NMI;SAR1A;ENSA;GABARAP;HADH;RRAS;FIS1;RHOC;NMT2;IRAK4;VPS25;GCLM;PIP4K2B;ZWINT;SNX5;RDX;RALB;PEA15;HDAC2;HRAS;UBQLN2;TIAL1;PPP1R2;SERPINE2;USP15;CYRIB;STAMBP;BTK;HOMER1;PTP4A3;ARF1;UBE2D1;GIPC1;EIF4E;G3BP1;GNAI1;UBE2D3;MOB4;HNRNPK;TXNDC12;KAT2A;SNX3;PARK7;KPNA1;SEPTIN5;KRAS;PCK2;JPT2;EIF4EBP2;CSNK1G1;RAB8B;ITGAV;PFN1;CPTP;F11R;CALCR;PDCL;NDUFAF2;MAD2L1BP;CHMP6;HAX1;CYTH1;STYX;CYTH3;MAGED1;HCLS1;SMAD5;PRKAR1A;HYOU1;AACS;CTNNBIP1;EEF1E1;OTUD7B;WDR48;USP10;UBE2N;USP46;ZRANB1;USP4;CYLD;RPS12;SIAH1;PICK1;INHA;OTULIN;IL6;ARNT;ABR;CD2AP;DAB2;IKBKG;PPP1R9B;PPM1B;RASSF2;MAP2K5;SUMO4;YWHAH;CASP4;NFE2L2;THRB;TRIM40;ATP6V1C2;STK4;SIRT2;RNF31;PID1;THEM4;RBPMS2;AKT1S1;RABL3;MVB12B;KCTD10;RBM4;PCBP2;SYAP1;VGLL4;DDRGK1;GNAQ;YJU2;GHRL;ZC3H12A;TTLL12;C2CD2L;RAB7A;PAGR1;GSK3B;DAPK3;CTNNA1;DNM1;AFAP1L2;SHARPIN;PIH1D1;GOLPH3;COPS5;NONO;MVP;IKBKB;INPP5F;DYNC1LI1;ERC1;VCP;PACSIN2;OSBP;ACTN4;HDAC6;SRGAP2;DDX1;EIF2A;BICD1;INPP5D;ARHGAP6;LIMD1;KDM4C;INPP5A;PRKAR2B;FNTA;RAB11FIP3;WNK1;PRKCA;CAPN1;PF4;MAPK3;MAP2K1;RAC1;CCN2;EDAR;PTPN1;MAPK1;HTRA2;GRK2;CAMK2A;CAMK2B;CSK;PRKCI;LYN;PIK3CA;AKT3;CAMK2D;CSNK2A1;GSK3A;PRKACA;THBS1;DUSP3;ITGA1;DKK1;LGMN;LY86;ADAM9;FYN;PRKCQ;MAPKAPK2;MAPK8;PAK6;PTEN;UFM1;AIP;PPIA;GAPDH;PRDX1;SEZ6L2;CDC37;ING1;SNX4;PDGFB;SELP;YWHAG;FER;LCMT1;PFDN5;PEBP1;SPHK1;PTPN6;DHH;BCL2L1;PDPK1;PDGFA;PDIA3;PPP3CA;CRK;MAPK14;NCK1;UCHL1;CD226;PRKAA2;PPIF;PDE11A;MAP3K7;TYK2;VAV1;MIF;GRB2;HSP90AB1;PRKCB;POFUT1;BID;YWHAZ;BAD;EIF5A;HINT1;THPO;MAP2K3;LONP1;SDHAF2;POGLUT1;UBB;CD74;MPIG6B;VAPA;SLMAP;NBR1;FMR1;PLEK;STMN3;DLG4;SNCA;BCL10;RRM2B;MAP4K1;RIPK2;CNOT9;PPT1;TRABD2A;PAWR;MMRN2;EIF4E2;MARK3;EZR;TIRAP;CDC42;ARHGDIB;RHOA;NFKB1;CRKL	GUCA1A;DUSP4;IL10RA;IL12A;ANKRD1;SCIMP;TMEM108;INSIG1;ACHE;IL5;TLR4;TLR1;MUL1;XDH;NOTCH2;TNR;FOXL2;P4HB;CD38;LRIT3;MUSK;ISL1;MYB;TRAF4;FZD10;SLC6A9;MET;TARDBP;RHOD;STAP1;RRAGC;MAGEA3;ASH1L;SMYD2;PYDC1;SPEF1;SORBS3;BCL6;MDM2;SHANK1;RELL1;PKD2;GRID1;ARHGEF25;HTR6;DVL2;PDGFC;INHBA;CHD7;OSM;IL18R1;IFNB1;GDF11;LHCGR;IGF2;EDN3;RAMP1;RAMP3;NRG1;BCHE;HTRA1;MAPK9;NLGN1;SORCS3;GIP;LGR4;GDF7;SCUBE3;TLR3;NLGN3;ING4;TICAM2;PYCR1;TRIAP1;GPC4;PDE4A;NMNAT1;MECP2;DDIT3;NFKBIA;ACP3;EGFR;IGFBP5;FGF9;CD81;PTH;PIM2;GFAP;ITGAV;DYRK2;GRIK2;CHRNB3;PIK3IP1;DUSP10;TNIP1;RGS14;NREP;MAP3K11;ADAM8;FAM20C;CTH;ADGRB1;USP2;OGT;USP1;MGAT5;WNT16;IL6;ELL3;HEY1;SAP30L;XBP1;CBLC;PELI1;NKD2;TNFAIP1;KCTD6;RGN;CHAC1;MSX2;DTNBP1;MAD2L2;TRIM55;FGF10;DHRS3;EZH2;EPS8L3;CRLF3;SAG;KMO;ERBB3;ERBB4;C3;FASLG;NRP1;HJV;FGF1;KDR;PLG;FGF23;TLR2;CLU;ADCYAP1;CSF3;INS;WNT7A;CCL19;PRLR;TNFRSF12A;PDE9A;CD86;TNFRSF10B;TNF;NGF;EPO;GRP;TNFSF12;PTPRR;DLK1;HRC;CLEC6A;MICU3;NDST1;CD74;SYT11;FSTL5;VWA2;C1QTNF3;LARGE1;FSHB;MYORG;RNF13;LILRA4;PTPRU;ADAM10;CTSH;TMEM9;TXN;TMEM25;NENF;CD44;TMED4;CALB1	IL12B;PDGFRA;HSPA1A;CSF1;DKK3;FBLN1;PRL;NRG3;VWC2;CHGA;DNAJB9;FGFBP3;NOTCH2;HAVCR2;TREM2;ARRDC3;EDN2;RSPO3;FAM3D;FSTL1;SPP1;WFIKKN2;PXDN;NADK;INHBB;FGF19;IGFBP1;VEGFA;SFRP1;IGFBP6;ADM;CDH1;CPLX2;DDR2;UNC5B;AMBP;CTHRC1;CRIM1;KLK14;EPHA7;SMOC2;DKK2;EPHA4;CDH11;ACVRL1;MZB1;MYOC;HSPA5;RSPO1;JUP;CD14;EPHB1;CD46;CPLX1;ADGRG1;SEZ6L;EFNA1;MARCO;BAMBI;THY1;FZD7;PHB2;GPR37;CPLX3;C1QTNF4;SNIP1;CDH13;TIMP1;BTN2A2;FZD1;FZD9;DKK4;FCGR2B;IGFBP2;CXCL12;EPS8L2;YAP1;POMC;ROR1;EFNA5;PLAUR;TNFRSF1A;PLA2G2A;NBL1;TGFBR3;PTN;RETN;DLL4;CADM1;CHRDL1;REN;FSTL3;POSTN;MAP2K2;ESM1;EPHA5;AGER;GDF15;MMP12;EPHA2;F3;CD55;GPNMB;LILRB2;TNFRSF19;DLL1;FAS;SIRPA;GAS1;PRKCG;RGMA;FGFR1;TNFRSF10B;GREM2;CD300A;NTNG1;CRHBP;PTPRS;CHRDL2;TXNDC15;DLK1;CANT1;FCMR;LILRA5;ROR2;SLAMF1;EPHB2;SPINK1;TNFRSF11B;RIPK2;LGALS9;NMB;DLK2;PTK7	BECN1;VDR;IL10RA;SHISA2;RNF43;TSPEAR;BMPR1B;MUC1;IGSF11;PLEKHA4;GRB7;SAMHD1;RNF146;DTX1;ARFGAP1;CPNE1;RGS8;RPS6KB1;GPD1L;RGS19;RGS3;AXIN2;PSD;FAM3D;SNAP25;BCL6;VTN;WNT3A;RCAN1;TRADD;NEURL1;IL4;TYRO3;FRZB;EDA;IL17F;TNFSF11;OSM;MID2;DYNLT1;DUSP16;CDH1;MAD2L1;SCG5;EDN3;GAL;KLK14;GHRH;CDH11;DKKL1;OCIAD1;PBK;CUL1;RGS4;SPIN1;IL36RN;PPP3R2;CD3E;FGB;UBE2D1;PARK7;ADA;SIRT1;PCK2;MARCO;GBP5;MME;HHEX;BAMBI;BEND6;SGK1;SAR1B;RGS16;AKR1C2;TSC2;CASP10;DNM1L;DYRK3;HOMER3;ITGA3;KCTD13;HES1;RGS13;RIPK1;ADCYAP1R1;RFPL3;KIT;STXBP4;TBC1D24;PRMT2;LEP;LTBR;CDH3;C3;CX3CL1;RAD51;GHR;CDK5;PAK3;PIK3CG;KLK6;ZAP70;IL34;PLCG1;AGR2;C1QBP;SOD2;TNFSF14;TNF;INSL3;IFNAR1;NECTIN2;RELL2;SNAPIN;SYN3;FMR1;NDRG4;MYORG;NR1H2;ROS1;ARMC10;PSD2;CAV2;CXCL17;RNF149;CDKN2B	OAS1;PARP1;CSF1;MUL1;TBX5;SELENOS;CSNK1D;INA;BCAR3;TAX1BP1;BAG4;RNF34;MAZ;KMT2D;NCL;IL4;FGFR3;ELANE;INHBB;CSNK2A2;SMURF2;IL17F;TGFB1;LTF;FGF8;NETO1;BMPER;CRIM1;ITGA2;FLT1;ACVRL1;GDF3;RGS5;S100A8;VHL;NCF1;PAX8;PSMD10;TLE5;SERPINE2;CHEK2;HIPK3;STX1A;EIF4EBP2;ITGAV;RXRA;BUD31;NPPC;USP1;SERPINB3;ITGA5;PADI2;SPI1;ZBP1;HMGB2;GRM4;PAGE4;MPP2;BMT2;FGD2;PLA2G5;EFNB3;HMGB1;MMP9;ALOX5;LRP5;PRKCZ;DCN;CCN3;FGF20;CD22;MMP8;FGF5;GDF9;EDA2R;CD4;ABL2;TBK1;PTPN2;LCK;NTRK1;TGFB3;BMP10;CLEC7A;PLG;PTGS2;CDH2;MED1;TGFB2;FGF12;IL11;RSPO2;ADCYAP1;BMPR2;ANXA1;FGFR4;PRLR;CALR;S100A9;PIM1;NPPA;TNFRSF10B;S100A12;ARG1;CLSTN3;ARHGDIA;PRNP;STX3;TRAT1;CARD19;MRAP;ALK;TNFSF10;ADAM17;MINAR1;FGF22;TNKS;GJA1	IL12A;LRP1;HSPA1A;FBLN1;SCGN;PLA2R1;ACHE;TLR4;DDR1;GRID2;SEMA5A;VSNL1;TYRO3;FGFR3;INHBA;FGF7;SFRP1;CGA;CDH1;BMPER;KL;GAS6;CTHRC1;FGFBP1;ITGA2;LILRA2;NLGN1;BMP4;FLT4;WIF1;EPHA4;FLT1;APOL3;RCN3;KREMEN1;SFRP4;LAMA2;CD3E;HSPA1B;SLIT2;BAIAP2;LRP4;IHH;IAPP;PTH;MERTK;NCAM1;ITGAV;CD28;PHB2;SYT1;PCDH17;DCC;LRRC4;BMP5;WNT10B;WNT5B;TGFBR1;ROBO2;NRXN1;CASTOR1;GAS2;IL6ST;NTRK3;SHH;CDH5;IGF1;BMP7;IL1R1;CTSS;CD109;CNTN4;IGFBP7;INSR;BMP6;TEK;NTF3;PLAU;MMP2;IGF1R;BST1;GPC3;BMPR1A;NTRK2;ENG;PLA2G1B;TNFAIP6;GPNMB;LILRB2;JAG1;NOTCH1;SEMA6A;MFNG;ROBO1;IFNAR1;ASPN;LRRTM2;SEMA7A;NPTN;CHST11;TMEM132A;SEMA4C;NGFR;CTSH;GPC1;NEO1;SCUBE1;NLGN2;PTPRD;LRRC4C	BECN1;IRF1;ANKRD1;RNF43;ITM2C;LRCH4;CA8;TRAF4;MET;RAB7B;ULK3;HECW1;BAG5;PFN2;SHANK1;DIXDC1;CRLF2;IL10;IFNL1;TIAM1;KLK5;IL7;UNC13A;IL1R2;BIRC7;CRIM1;EPHA7;SORCS3;NODAL;FLT4;GRAP2;LGR5;GDF7;PDCD4;NLGN3;SOX2;LRRTM1;CRH;CREB1;DUSP19;CHRNA5;DYRK3;FUT7;ITGA6;NOS3;ATF3;BMI1;TCF21;CHN1;SOX10;MEN1;ZBTB7A;MALT1;DYRK1A;FGF18;PRKCD;IL17RD;SCT;FGFR2;PTK6;F2;ADCYAP1;CA2;BIRC3;FABP5;PTK2;IL20RA;PRKAA1;HMGCR;CD300LF;TRH;CARTPT;TAFA4;STX1B;MPIG6B;SYT7;IGFBPL1;VAMP3;S100A7;DOC2B;PATE4;C18orf32;SOSTDC1;ELAPOR2;BST2;NLGN2;JPH4;UBE2B	SNAI2;MYC;ZNRF3;BGLAP;CREB3L1;NFATC4;FXN;MSTN;ALOX15B;PTPN13;MAP3K3;FRS2;PIAS3;VSNL1;BARD1;CGA;TNFSF11;NET1;PROK1;LTF;BIRC7;CASK;VAMP2;BCL2L11;MLF1;RGS4;GREM1;CASQ2;CHEK2;IRF4;CD81;ITGAV;TIFA;INHA;BRMS1L;LTK;YJEFN3;FOXP1;ARHGAP22;SYT12;SOX9;ERBB2;IL1B;CCL3;LRP8;CXCL8;FGF17;FCRL3;RSPO2;JAG2;SEMA6A;CCNB1;NLGN4X;FAS;TNFRSF11A;PRCP;CCN1;SERPINA12;APCDD1;UBB;PMEPA1;VAMP8;C1QL4;RFNG;ANK2;LILRA5;OXT;NR1H4;CSPG4;FSTL4;ACVR2B	GABBR1;CD38;SOCS7;TNS2;SOST;IFNB1;NETO1;BMP2;RSPO1;DIRAS1;GIPC1;LRRTM1;KRAS;NLGN4Y;OTUD3;WNT16;IL6;PIK3AP1;OTX2;NRXN1;DAG1;ZFAND2B;GHRL;HIP1R;TIAM2;POMC;CCL2;WFIKKN1;GPC2;ABL1;CA7;DYNLL1;NTF4;CASP2;EIF4A3;IL7R;JAG1;PSME3;NR1D1;GDNF;CER1;EDN1;DRAXIN;LIF;FGF3;SPRED1;GH1;RSPO4;CAV3;NMU;ADAMTS3;MEF2C;DEFB118	SGK3;BRD4;PIN1;MCL1;RPS6KB1;ARHGAP1;STAMBPL1;BCL2L2;MDM2;RNF41;CRLF2;DAPK1;BDNF;ITSN1;DEF6;TGFB1;RBBP4;BMP4;GABARAP;RGS1;RPL5;RPL11;RPS20;MOB3B;RACK1;SOD1;TSLP;VEGFC;SEMA3A;PAK5;BCL2;LCK;FGR;MAPKAPK5;RPS7;NAGK;FGF4;FGF6;FST;DAPK2;SH2D1A;CD226;IL1RN;IL18;CILP;MAPT;PCDH8;ALKAL2;CD47;LDLRAD4	IL10RA;LRP2;SUDS3;IL5;TLR1;GPR101;TFR2;FZD10;OTUD5;CYTH2;SLC4A8;MAD1L1;FGF16;CD80;CTSC;WIF1;DKKL1;SUFU;UBD;DDIT4;CASP8;PALM;AKAP7;ACVR2A;DDT;PTPMT1;GRK5;NELFE;SIRT6;ITGA5;LMO3;PPARG;FAM89B;IL10RB;MST1R;FAM107A;ACVR1B;CHEK1;AURKA;AURKB;BIRC5;RB1;TGFBR2;WNT11;SFRP2;CLEC4D;HERC4;ADAM10;CTNNB1;GALNT11;IER3	BIRC2;PIAS4;ITM2C;SEMA3E;MAP3K3;EIF2AK4;FGF8;IGF2;LAMTOR2;DDR2;FGFBP1;LGR5;CFLAR;RAB3A;CD160;TPD52L1;HOMER1;ITGB1;ARHGAP24;MMP3;TAFA1;GORAB;DUSP26;NNAT;NEFH
Spindle Organization	GOBP	0.00443067	1	1	1	1	1	1	1	1	1	1	1	SPAST;FLNA;TBCE;MAPRE1;PPP2R1A;NEK7;MAPRE2;MAPRE3;STMN1;RAB11A;SUGT1;DCTN6;SEPTIN1;PTPA;VCP;PTEN;SBDS;KPNB1;RAN;KIF23;RMDN1;ABRAXAS2;NUDC;EZR;RHOA	RGS14;KIF3B;DCTN2;ABRAXAS2		CCNB2;FAM110A	CSNK1D;PRC1;BCCIP;CHEK2;GTF2B;TNKS		SPAST;PRC1;TPPP;ABRAXAS1	CHEK2;CCNB1	PLK1	SMC3;TACC3	AURKA;AURKB;BIRC5
Peptidyl-Methionine Modification	GOBP	0.811353	1	1	1	1	1	1	1	1	1	1	1	METAP2;METAP1				METAP1D	APOA2
Regulation Of Postsynaptic Neurotransmitter Receptor Internalization	GOBP	0.93385	1	1	1	1	1	1	1	1	1	1	1	OPHN1;RALA;NUMB	NRG1	EFNB2		SYT17		EFNB2
Eye Photoreceptor Cell Differentiation	GOBP	1	1	1	1	1	0.818669	1	1	1	1	1	1	STAT3;THRB;RDH13;PRKCI	HCN1;TULP1;CNTF;DSCAM	VEGFA;THY1	PRDM1;USH1C;NRL		IHH;NTRK2;NOTCH1		PROM1;SOX9		MFRP	OLFM3
Regulation Of Steroid Hormone Secretion	GOBP	1	1	0.222663	1	1	1	1	1	1	1	1	1	PTPN11;DAB2;GHRL		SPP1;POMC;RETN;REN	GAL	GDF9	BMP6	CRH		GHRL;POMC
Regulation Of Ryanodine-Sensitive Calcium-Release Channel Activity	GOBP	0.704421	1	1	1	1	1	1	1	1	1	1	1	SRI;GSTO1;PKD2;CAMK2D	PKD2;HRC					JPH1;JPH4	CASQ2
Positive Regulation Of Muscle Hypertrophy	GOBP	0.364032	1	1	1	1	1	1	1	1	1	1	1	TWF1;ROCK2;PDE5A;PRKCA;CAMK2D;PPP3CA	PDE9A		BECN1	PARP1;BMP10	IL6ST;IGF1	BECN1		EDN1
Regulation Of Nucleobase-Containing Compound Transport	GOBP	1	1	1	1	1	1	1	1	1	1	1	1	WNK1			DHX9;NCBP2;RIPK1			SETD2
Regulation Of Inner Ear Receptor Cell Differentiation	GOBP	1	1	1	1	1	1	1	1	1	1	1	1		ATOH1	DLL1	HES1		NOTCH1	ESRP1
Late Endosome To Vacuole Transport Via Multivesicular Body Sorting Pathway	GOBP	0.0312445	1	1	1	1	1	1	1	1	1	1	1	TSG101;HGS;VPS25;CHMP6;CHMP4A;VTA1			VPS28	SNF8
Embryonic Hindlimb Morphogenesis	GOBP	1	1	1	1	0.943022	0.137244	1	1	1	1	1	1		TBX3;CHD7;MSX2;WNT7A			FGF8;MED1;RSPO2	BMP4;SHH;GPC3;NOTCH1		RSPO2		BMP4;FGF4	ZBTB16;CTNNB1	FGF8
Regulation Of Interferon-Beta Production	GOBP	0.687559	1	1	1	1	1	1	1	1	1	1	1	PTPN11;ISG15;IRF3;NMI;PPM1B;HSP90AA1;RIPK2;TIRAP	TLR4;TLR3;TLR2	SIRPA;PTPRS;RIPK2	DHX9;RELB	OAS1;HMGB2;TBK1	TLR4	IRF1	IFIH1	POLR3F
Double-Strand Break Repair Via Nonhomologous End Joining	GOBP	1	1	1	1	0.822315	1	1	1	1	1	1	1	NHEJ1;POLM;PNKP;XRCC4	ATP23;TOPBP1		ERCC1;CYREN	SETMAR;POLB;HMGB2;HMGB1		XRCC1;ZBTB7A	ERCC4	PLK1	MRE11;XRCC6
Meiotic Sister Chromatid Cohesion	GOBP	1	1	1	1	1	1	1	1	1	1	1	1	PPP2R1A	HORMAD2			GTF2B					SMC3
Morphogenesis Of An Epithelial Fold	GOBP	1	1	1	1	1	0.342463	1	1	1	1	1	1		GDF7;EGFR;FGF10				BMP4;BMP5;BMP7	NODAL;GDF7;FGFR2;SOSTDC1			BMP4
Positive Regulation Of Phosphatidylinositol 3-Kinase/Protein Kinase B Signal Transduction	GOBP	1	1	1	1	1	0.0285278	1	1	1	1	1	1	UBE3A;PTK2B;CPNE1;JAK2;EGF;CBL;CASS4;HBEGF;SRC;GPX1;AKR1C3;PARK7;CALCR;HAX1;HCLS1;PIK3CA;THBS1;PDGFB;SELP;FER;PTPN6;PDPK1;PDGFA;THPO;CDC42	MUSK;PDGFC;OSM;IGF2;RAMP3;EGFR;IGFBP5;ADAM8;WNT16;ERBB3;ERBB4;KDR;CSF3;INS;CCL19;TNF;MYORG;TXN	PDGFRA;TREM2;DDR2;UNC5B;MYOC;ROR1;GDF15;FGFR1;ROR2	BECN1;CPNE1;TYRO3;TNFSF11;OSM;PARK7;SIRT1;AKR1C2;KIT;LEP;CX3CL1;PIK3CG;C1QBP;TNF;MYORG	BAG4;MAZ;FGFR3;TGFB1;FLT1;NCF1;DCN;NTRK1;TGFB2	DDR1;SEMA5A;TYRO3;FGFR3;GAS6;FLT1;MERTK;CD28;TGFBR1;NTRK3;IGF1;INSR;TEK;IGF1R;NTRK2;ENG	BECN1;F2;PTK2	TNFSF11;LTK;SOX9;CCL3;SERPINA12	WNT16;PIK3AP1;GH1	TGFB1;FGR;IL18	MST1R	SEMA3E;IGF2;DDR2;ITGB1
Nucleoside Salvage	GOBP	0.0270789	1	1	1	1	1	1	1	1	1	1	1	PNP;APRT;DCTD;PGM2;ADK;HPRT1;PRTFDC1									DNPH1
Protein Deubiquitination	GOBP	4.28066e-05	1	1	1	1	1	1	1	1	1	1	1	SHMT2;USP8;TNFAIP3;ATXN3;UCHL5;USP15;STAMBP;USP5;OTUD7B;USP10;USP46;USP12;ZRANB1;USP22;USP4;CYLD;OTULIN;VCPIP1;ZC3H12A;UCHL1;ABRAXAS2	USP2;USP1;BAP1;ABRAXAS2		USP12	USP1			USP28	USP11;OTUD3	OTUB2;USP19	OTUD5
Chloride Ion Homeostasis	GOBP	1	1	1	1	1	1	1	1	1	1	1	1	WNK1	FASLG;KCNE3				TBXAS1	CA12
Regulation Of Protein Localization	GOBP	3.32336e-10	1	1	1	1	1	1	1	1	1	1	1	PIN1;SMAD3;STX4;UCN3;MRAP2;STX8;STX6;CACNB4;FLNA;PLCB1;VPS4A;SYTL4;FKBP1B;DNAJB6;DTX3L;JAK2;PTPN11;EGF;SRI;ARF6;CHP1;TAX1BP3;PDCD5;CCT5;PPM1A;CCT8;TSG101;USP8;ARFIP1;SWAP70;ABLIM3;PPP2R5A;ROCK2;CCT7;CSNK2A2;ERP29;PSMD9;PPFIA1;BDNF;RAP1GDS1;RAB14;SUMO3;AKT2;MESD;IFNG;SRC;SQSTM1;CNPY4;AKT1;GDI1;CDK16;SYT4;PFKM;SAR1A;ENSA;HADH;RAB11A;FIS1;LDLRAP1;RDX;UBXN2B;HRAS;RAC2;ZFAND1;PTP4A3;GLUL;TCP1;GNAI1;UBE2D3;SNX3;PARK7;PCK2;RAB11B;LZTFL1;RAB23;UBL5;NDUFAF2;HAX1;MAGED1;HCLS1;PRKAR1A;AACS;OTUD7B;CYLD;RHOQ;PICK1;UBE2L3;IL6;CD2AP;DAB2;PPP1R9B;SUMO4;ARHGEF16;TRIM40;RNF31;VCPIP1;PID1;GOLPH3L;NDEL1;DDRGK1;GHRL;DMTN;MIEF1;ZC3H12A;C2CD2L;PPM1F;GSK3B;CTNNA1;GRIPAP1;SNX12;RER1;GOLPH3;SCFD1;VIL1;DNAJC1;VCP;RANGAP1;OSBP;HDAC6;BICD1;NUMB;RABGAP1L;EIF4G1;FNTA;RAB11FIP3;WNK1;HSP90AA1;GDI2;PTPN1;HTRA2;CSK;PRKCI;PIK3CA;GSK3A;PRKACA;VIP;ADAM9;FYN;MAPK8;UFM1;PPIA;NSFL1C;RAN;BCL2L1;PDPK1;EPB41;PPP3CA;CRK;MAPK14;MSN;PPID;PRKAA2;TYK2;HSP90AB1;PRKCB;WNK3;YWHAZ;BAD;PGRMC1;STX7;SNCA;VTI1B;CSRP3;MARK3;EZR;CDC42;CRKL;OAZ1	BAG3;IL12A;ANKRD1;INSIG1;ACHE;TLR4;CD38;ISL1;TARDBP;APBB3;APBB1;MDM2;IL13;RAMP3;LMAN1;GIP;GPC4;EGFR;CD81;ADAM8;OGT;BAP1;IL6;ITGAM;NKD2;RASSF5;NVL;ERBB4;EPHA3;TLR2;ADCYAP1;INS;WNT7A;TNF;B3GAT3;SYT11;C1QTNF3;ADAM10;TXN;LYPD1	IL12B;CHGA;TREM2;KRT20;FAM3D;PCSK1;NADK;INHBB;SFRP1;CDH1;JUP;DCLK1;CPLX1;FZD5;FZD9;YAP1;EFNA5;CD33;EPHA5;ANP32B;EPHA2;TMED10;LRRC15;EPHB2;ACTN2	HSPA1L;GPD1L;MICALL2;FAM3D;SNAP25;WNT3A;CDH1;GHRH;VPS28;SVIP;FGB;PARK7;PCK2;SAR1B;DNM1L;EDEM2;ITGA3;RFPL3;STXBP4;LEP;CDK5;AGR2;TNF;NR1H2;UBE2G2	PARP1;VRK1;BAG4;INHBB;CSNK2A2;CLTC;TGFB1;BMPER;PDZK1;STX1A;SPI1;STAC;ALOX5;LRP5;PRKCZ;PECAM1;CCN3;TGFB3;PTGS2;CDH2;TGFB2;ADCYAP1;CLSTN3;ARHGDIA;PRNP;STX3;MRAP;STOM	IL12A;LRP1;ACHE;TLR4;VSNL1;SFRP1;CDH1;BMPER;GAS6;BMP4;LRP4;MGAT3;SHH;IGF1;BMP6;GPC3;PLA2G1B;TNFAIP6;TMEM132A;NGFR;GPC1;NEO1;NLGN2	TERF1;ANKRD1;SETD2;TIAM1;CRH;UBE2L3;PRKCD;F2;ADCYAP1;PRKAA1;HMGCR;TRH;CARTPT;SYT7;DOC2B;NLGN2	TTN;VSNL1;BARD1;IL13;LCP1;VAMP2;CD81;ABI3;ERBB2;IL1B;VAMP8;NR1H4	CD38;NEDD9;IL6;DAG1;GHRL;GPC2;PLK1;DYNLL1;CD200;NR1D1;EDN1;DPP10;CAV3	KCNAB2;PIN1;MDM2;BDNF;TGFB1;BMP4;ATP5IF1;RACK1;TRIM28;VEGFC;BCL2;CDK1;MAPT;BNIP3L	RIC3;ITGB2;SUFU;CRIPT;CCNE1;SIRT6;SAE1;PPARG;P3H1;ADAM10;CTNNB1;PKDCC	PIAS4;CD247;ITGB1;NNAT
Protein Secretion	GOBP	0.103913	1	1	1	1	1	1	1	1	1	1	1	RAF1;SMAD2;RAB3D;SYTL4;FKBP1B;ERP29;RAB3B;RAB13;PARK7;RAB3C;RAB11B;RAB8B;PDIA4;UBE2Q1;CD2AP;RBM4;NECAB3;CAVIN1;GOLPH3;CYB5R4;VIP;PLEK	RAB3D;TMEM167A;ARL4D;UBE2Q1;ADCYAP1	CPLX1;CPLX3;FAM3B	GAL;PARK7;LEP	STX1A;SVBP;PDIA4;BLOC1S3;ADCYAP1	NAGPA;RCN3;C1QTNF5;NEO1	ADCYAP1;CANX	PDIA4;BLOC1S6;ACVR2B		IL1RN	SLC4A8	RAB3A
Regulation Of Cellular Response To Insulin Stimulus	GOBP	0.213651	1	1	1	1	1	1	1	1	1	1	1	CUL3;GRB10;RPS6KB1;PTPN11;PIP4K2A;USO1;SRC;PIP4K2B;SNX5;PID1;PTPN1;GSK3A;PRKCQ;NCK1;PRKCB;LONP1	IGF2;INS		GRB7;RPS6KB1;NCOA2;SIRT1;TSC2;LEP	NCL;PRKCZ;PTPN2		PRKCD;PRKAA1	BGLAP;MSTN;IL1B;SERPINA12;NR1H4	TNS2	RPS6KB1	PPARG	IGF2
Positive Regulation Of Developmental Growth	GOBP	1	1	0.398473	1	1	0.312143	1	1	1	1	1	1	PLCB1;RPS6KB1;IST1;ZFYVE27;BDNF;AKT1;GDI1;SYT4;CDH4;TWF2;GHRL;VIL1;EIF4G2;MAPK14;EZR	MUL1;ZFYVE27;CHD7;IGF2;AGRN;MECP2;FGF9;ERBB4;NRP1;PEX5;DSCAM;SYT2	CSF1;CRABP2;VEGFA;BASP1;CXCL12;YAP1;EFNA5;TGFBR3;DLL1;FGFR1;NTN1	RPS6KB1;WNT3A;GHRH;STAT5B;LEP;GHR;AGR2	CSF1;MUL1;TBX5;FGF8;BMP10;PPIB;BMPR2;PIM1;SYT17	ISLR2;SEMA5A;SYT1;IGF1;INSR;L1CAM;BMPR1A;NOTCH1;SEMA7A	IL7;UNC13A;CREB1;FGFR2		GHRL;EDN1;GH1;MEF2C	RPS6KB1;BDNF;BCL2;CDK1;MAPT		FGF8;IGF2
Ruffle Assembly	GOBP	0.482691	1	1	1	1	1	1	1	1	1	1	1	ARF6;AIF1;RAC1		AIF1L		BAG4			CSPG4
Regulation Of Purine Nucleotide Metabolic Process	GOBP	0.482691	1	1	1	1	1	1	1	1	1	1	1	STAT3;ENO1;PPARA;IFNG;FIS1;ARNT;PID1;VCP;ME2;ME1;HDAC4;PRKACA;UCHL1;PRKAA2;DNAJC30;SNCA	GUCA1A;OGT;INS;ANTKMT;GAPDHS	TREM2	IL4;DNM1L	PARP1;KAT2B;IL4	IGF1;INSR	NOS3;ZBTB7A;PRKAA1			ATP5IF1	DDIT4;SIRT6;LACC1;IER3
Potassium Ion Homeostasis	GOBP	1	1	1	1	1	1	1	1	1	1	1	1	WNK1					ATP1B2		ATP4B	KLHL3			KCTD7;ATP1B3
Ubiquinone Metabolic Process	GOBP	1	1	1	1	1	1	1	1	1	1	1	1	RTN4IP1	COQ8B						COQ5		COQ9
Skeletal Muscle Tissue Development	GOBP	1	1	1	1	1	1	1	1	1	1	1	1	GPCPD1;COPS2;GPX1;HOMER1;KRAS;MYL6;MSC;PPP3CA;MAPK14;PPIF;CSRP3;RHOA	ANKRD1;CASQ1;FOXL2;HLF;METTL21C;LARGE1;MYORG	DLL1;IGSF8	BTG2;WNT3A;RCAN1;NEURL1;MED20;CDK5;MYORG;CAV2	MYL6B	COL6A1;DNER;WNT10B;SHH;NOTCH1	ANKRD1;ATF3;TCF21;KLHL40	MSTN;HSD17B1;NR4A1	DNER;MEOX2;KRAS;KEL;MEF2C	BIN3;BCL2	MEOX2;RB1	CFLAR;HOMER1
Negative Regulation Of T Cell Apoptotic Process	GOBP	1	1	1	1	1	1	1	1	1	1	1	1	PRKCQ	IDO1	EFNA1	ADA		BMP4;ST3GAL1		RAG1	IL7R	BMP4;BCL2
Negative Regulation Of Organ Growth	GOBP	0.494349	1	1	1	1	1	1	0.921736	1	1	1	1	FXN;PPARA;G6PD;STK4;VGLL4;GSK3A;PTEN		MAPK11	RGS4	TBX5	CGA		FXN;CGA;RGS4;FOXP1	CAV3			JARID2
Intracellular Triglyceride Homeostasis	GOBP	1	1	1	1	1	1	1	1	1	1	1	1		XBP1;C1QTNF3		SIRT1				NR1H4		PNPLA2
Meiotic Cell Cycle	GOBP	1	1	1	1	1	1	1	1	1	1	1	1	RAD51D;PPP2R1A;ZWINT;CDK2;BAG6;HSPA2;DMRTC2;SIRT2;DMC1;SEPTIN1;EXD1;PTEN;UBB	RBM46;HORMAD2;SHCBP1L		CCNB2;SPIN1;RAD51	BRDT;CCNA1;NPPC;CDK2;M1AP		TERF1;DNMT3L;SPATA22;UBE2B	PIWIL1;BCL2L11;PTTG1;UBB;ERCC4	PLK1;EDN1;LIF	MRE11;SMC3;WEE2	RMI1;CCNE1;AURKA
Mature B Cell Differentiation	GOBP	1	1	0.54361	1	1	1	1	1	1	1	1	1	PLCG2;PTK2B;POU2AF1;IL6;IL2RG	NOTCH2;BCL6;IL6;IL21	NOTCH2;FCGR2B;DLL1;SLAMF8	BCL6;ADA		MFNG;ST3GAL1	MALT1		IL6		IRF8;ITM2A
Atp Metabolic Process	GOBP	0.00646481	1	1	1	1	1	1	1	1	1	1	1	ENO2;HSPA1A;ENO1;AK2;GALK1;BPGM;OLA1;LDHA;PGAM2;NUDT2;PFKM;NUDT5;NDUFA2;SDHB;NDUFB6;VPS9D1;VCP;GAPDH;PGAM1;PKM;GPI;TPI1;ATP5F1B;AK1;PGK1;ALDOA;BAD;NDUFV2;ATP5PF;DNAJC30;ATP5PO	NMNAT1;GAPDHS;PGM1	HSPA1A;NADK;ADPGK	NDUFB4;HK1;AK4;PGAM4	PARP1;HK2;TGFB1;NDUFA5	HSPA1A;COL6A1;NT5E;HSPA1B	PGK2;NT5E;ATP5PB	BLOC1S6;NDUFB8	ABCC6;LDHC	TGFB1	HK3;ENPP3;NDUFB11;IER3	AK5
Alpha-Beta T Cell Proliferation	GOBP	0.852207	1	1	1	1	0.621714	1	1	1	1	1	1	IL15;PRKCQ;RIPK2		RIPK2	CD3E	CLEC4G	CD3E;CD28					FOXP3
Regulation Of Localization	GOBP	2.68682e-07	1	0.824311	1	1	1	1	1	1	1	1	1	PIN1;PLCG2;SMAD3;STX4;HSPA1A;SYK;UCN3;RAB3D;MRAP2;STX8;STX6;CACNB4;FLNA;PLCB1;GRB10;PTK2B;EHD4;VPS4A;SYTL4;FKBP1B;DNAJB6;DTX3L;SMAP1;JAK2;RPS6KB1;PTPN11;EGF;ARHGAP1;CBL;SMAD4;SRI;RUVBL1;ARF6;GSTO1;CHP1;PRKAR1B;TAX1BP3;CHMP3;PDCD5;RGS7;UBASH3B;CCT5;OPHN1;ATG5;PPM1A;ARRB1;AHCYL1;VPS4B;PACSIN1;HOMER2;CCT8;TESC;OSBPL11;PPARA;TSG101;PRKG1;USP8;PKD2;ARFIP1;ARL6IP5;SWAP70;ABLIM3;RAB31;PPP2R5A;HGS;ROCK2;CCT7;CSNK2A2;ERP29;PSMD9;TTL;PPFIA1;NSF;BDNF;PKP2;RAP1GDS1;RAB14;RALA;SUMO3;AKT2;MESD;IFNG;SRC;SQSTM1;CNPY4;AKT1;BRAF;NAXE;GDI1;RAB3B;CDK16;RAB4A;DBI;MAP2K6;RAB5A;SYT4;PFKM;RAB21;SAR1A;CHMP2A;ENSA;HADH;RAB11A;FIS1;CAB39;PDCD6IP;LDLRAP1;STXBP6;SH3GL3;RDX;RALB;UBXN2B;PEA15;CNN2;HRAS;RAC2;UBQLN2;SERPINE2;ZFAND1;BTK;RAB5B;HOMER1;PTP4A3;GLUL;ARF1;TCP1;GNAI1;SNTA1;UBE2D3;PPP1CC;G6PD;HNRNPK;SNX3;PARK7;IL15;RAB3C;SEPTIN5;PCK2;RAB11B;OXSR1;RAB8B;ITGAV;LZTFL1;RAB23;UBL5;NDUFAF2;CHMP6;HAX1;MAGED1;PLA2G4A;HCLS1;PRKAR1A;GP1BB;AACS;OTUD7B;CYLD;RHOQ;PICK1;INHA;UBE2L3;IL6;CD2AP;DAB2;PPP1R9B;SUMO4;YWHAH;ARHGEF16;NFE2L2;TRIM40;RNF31;VCPIP1;PID1;REEP2;RAB4B;KCNRG;RBM4;SEPTIN1;ABHD5;DENND10;GOLPH3L;NDEL1;DDRGK1;GHRL;EHD2;DMTN;MIEF1;ZC3H12A;TBC1D20;C2CD2L;RAB7A;PPM1F;GSK3B;EHD1;CACNB3;SCP2;LRSAM1;CTNNA1;GRIPAP1;SNX12;RER1;ARL6IP1;GOLPH3;SCFD1;VIL1;DNAJC1;UNC13D;INPP5F;DYNC1LI1;VCP;RANGAP1;PACSIN2;OSBP;ACTN4;HDAC6;MICAL1;DIAPH1;ASPSCR1;BICD1;NUMB;RABGAP1L;EIF4G1;FNTA;RAB11FIP3;KAT5;WNK1;HSP90AA1;IL2RG;GDI2;CAPN1;MAPK3;MAP2K1;RAC1;YES1;PTPN1;MAPK1;HTRA2;GRK2;CAMK2A;CAMK2B;CSK;PRKCI;LYN;PIK3CA;CAMK2D;GSK3A;PRKACA;THBS1;VIP;DKK1;CD84;ADAM9;FYN;MAPK8;PTEN;UFM1;PPIA;SNX4;PDGFB;NSFL1C;RAN;SPHK1;PTPN6;BCL2L1;PDPK1;EPB41;PPP3CA;ARPP19;CRK;MAPK14;MSN;PPID;PRKAA2;PPIF;TYK2;ANXA6;MIF;HSP90AB1;PRKCB;WNK3;YWHAZ;BAD;CD74;GP5;SLMAP;YWHAQ;FMR1;PGRMC1;DLG4;STX7;SNCA;STIM1;VTI1B;CSRP3;PPT1;TMEM38B;MARK3;EZR;CDC42;NFKB1;CRKL;OAZ1;MYO6;TBC1D5	BAG3;IL12A;ANKRD1;TFF2;INSIG1;RAB3D;ACHE;TLR4;MUL1;MSR1;CASQ1;FOXL2;CD38;ISL1;MYB;SLC6A9;TARDBP;STAP1;APBB3;APBB1;MDM2;SHANK1;PKD2;REPIN1;INHBA;CHD7;OSM;IL13;RCVRN;LHCGR;AZU1;EDN3;RAMP3;NRG1;NLGN1;LMAN1;GIP;CXCL11;TRIAP1;C4A;GPC4;MECP2;DDIT3;NFKBIA;SNTA1;EGFR;CD81;PTH;AMIGO1;GFAP;ITGAV;TULP1;ADAM8;OGT;BAP1;IL6;ITGAM;CREBL2;XBP1;NKD2;DTNBP1;RASSF5;METTL21C;CRACR2A;FGF10;NVL;KMO;ERBB3;ERBB4;C3;FASLG;IL4R;NRP1;EPHA3;CD84;FGF23;TLR2;CLU;ADCYAP1;INS;WNT7A;CCL19;TNF;EPO;GRP;HRC;B3GAT3;MICU3;CD74;SYT11;C1QTNF3;SYT9;KCNE3;SCN2B;ADAM10;TXN;CALY;SLC26A5;LYPD1	IL12B;TFF2;B2M;HSPA1A;PRL;CHGA;MSR1;CXCL9;TREM2;KRT20;FAM3D;SPP1;PCSK1;NADK;INHBB;FGF19;VEGFA;SFRP1;IL15RA;XCL1;EFNB2;CDH1;CPLX2;PRSS8;RSPO1;NPPB;JUP;CD14;DCLK1;CPLX1;ITLN1;FZD5;SCN3B;THY1;PHB2;CPLX3;CDH13;FZD9;FCGR2B;CXCL12;YAP1;POMC;EFNA5;TNFRSF1A;IL16;RETN;TNFRSF1B;CD33;REN;MAP2K2;EPHA5;ANP32B;ADGRE2;FABP3;EPHA2;STC1;LILRB2;DLL1;SIRPA;GAS1;PRKCG;FGFR1;CD300A;CRHBP;SIRPB1;TMED10;LRRC15;LMAN2;LILRA5;SLAMF1;EPHB2;SPINK1;KCNE5;LGALS9;NMB;IL2RB;ACTN2	BECN1;DHX9;RAB17;ARFGAP1;RPS6KB1;HSPA1L;GPD1L;MICALL2;FAM3D;SNAP25;VTN;WNT3A;PLPP4;KCNIP1;IL4;FCN2;TNFSF11;OSM;PLIN3;CDH1;SCG5;EDN3;GAL;GHRH;VPS28;RGS4;SVIP;PPP3R2;FGB;PARK7;ADA;SIRT1;PCK2;SGK1;SAR1B;TSC2;DNM1L;EDEM2;NCBP2;HOMER3;ITGA3;HES1;RIPK1;ADCYAP1R1;LIPG;RFPL3;STXBP4;AZIN1;FXYD6;LEP;CDH3;C3;CX3CL1;C2;CDK5;PIK3CG;PLCG1;AGR2;TNF;COLEC10;SNAPIN;FMR1;NDRG4;STIM1;NR1H2;SLC30A3;UBE2G2	PARP1;MUL1;SELENOS;KAT2B;VRK1;BAG4;SV2A;HK2;IL4;INHBB;CSNK2A2;CLTC;PRTN3;IL15RA;XCL1;TGFB1;NETO1;S100A10;BMPER;ITGA2;NPPB;PDZK1;S100A8;PAX8;SERPINE2;STX1A;ITGAV;RXRA;SNF8;SPI1;PLA2G5;STAC;HMGB1;MMP9;ALOX5;LRP5;PRKCZ;PECAM1;CCN3;FGF20;CD22;PLA2G10;GDF9;CD4;FCGR1A;ABL2;PTPN2;LCK;TGFB3;CLEC7A;PTGS2;CDH2;TGFB2;PON1;FGF12;IL11;ADCYAP1;ANXA1;CALR;PIM1;NPPA;CLSTN3;PTX3;ARHGDIA;BPIFA1;PRNP;CETP;STX3;TRAT1;MRAP;STOM;SYT17;GJA1	IL12A;LRP1;HSPA1A;PLA2R1;ACHE;TLR4;VSNL1;INHBA;SFRP1;CDH1;BMPER;GAS6;ITGA2;LILRA2;NLGN1;BMP4;SFRP4;LRP4;PTH;MERTK;ITGAV;PHB2;SYT1;PCDH17;MGAT3;PLCD1;SHH;IGF1;CNTN1;CTSS;INSR;BMP6;NTF3;GPC3;PLA2G1B;TNFAIP6;LILRB2;NOTCH1;LRRTM2;RAB26;APOA2;NPTN;ATP1B2;TMEM132A;NGFR;GPC1;NEO1;NLGN2	BECN1;TERF1;CRYAA;ANKRD1;CXCL9;SETD2;PFN2;SHANK1;TIAM1;EFNB2;LRRTM1;CRH;CREB1;UBE2L3;NOS3;PRKCD;HCK;SCT;F2;ADCYAP1;CA2;FABP5;PRKAA1;HMGCR;CD300LF;TRH;CARTPT;LETMD1;STC2;APOC2;JPH1;STX1B;SYT7;OSTN;VAMP4;VAMP3;DOC2B;KCNE5;NLGN2;SYT5;JPH4	BGLAP;TTN;SYNGR3;SCAMP5;VSNL1;BARD1;TNFSF11;IL13;CEBPB;CASK;LCP1;VAMP2;RGS4;GREM1;CASQ2;CD81;ITGAV;MYBPC3;INHA;TRIM27;ABI3;YJEFN3;ERBB2;IL1B;CCL3;FCRL3;TNFRSF11A;VAMP8;ANK2;LILRA5;OXT;NR1H4;CBARP	MSR1;GABBR1;CD38;NEDD9;NETO1;BMP2;RSPO1;LRRTM1;IL6;DAG1;GHRL;OCLN;HIP1R;POMC;CCL2;GPC2;ABL1;CA7;PLK1;DYNLL1;CD200;NR1D1;GDNF;EDN1;KEL;MBTPS1;LIF;DPP10;GH1;CAV3;MEF2C	KCNAB2;PIN1;RPS6KB1;ARHGAP1;SNX17;MDM2;ANXA2;DAPK1;BDNF;TGFB1;AZU1;BMP4;SFTPD;ATP5IF1;NHP2;RACK1;TRIM28;SOD1;VEGFC;BCL2;CDK1;LCK;FGR;MAPT;CD47;ISCU;BNIP3L;PNPLA2	RIC3;TFR2;ITGB2;SLC4A8;RAB27B;MAD1L1;PLTP;CES1;CEBPB;FHL1;SUFU;CRIPT;CCNE1;SIRT6;SAE1;PPARG;AURKB;CAMK1D;BIRC5;FABP3;P3H1;ADAM10;CTNNB1;PKDCC;SIRPG;IER3	PIAS4;CD247;RAB3A;HOMER1;DPP6;ICA1;ITGB1;KCNIP4;SCN4B;ATP1B3;NNAT;NEFH
Meiosis I Cell Cycle Process	GOBP	1	1	1	1	1	1	1	1	1	1	1	1	RAD51D;ZWINT;BAG6;HSPA2;DMRTC2;DMC1;UBB			CCNB2;RAD51	BRDT;CCNA1;M1AP		TERF1;DNMT3L;SPATA22;UBE2B	BCL2L11;PTTG1;UBB;ERCC4	PLK1	MRE11	RMI1;CCNE1;AURKA
Sensory Perception Of Taste	GOBP	1	1	0.279361	1	1	1	1	1	1	1	1	1	RTP4;REEP2		LCN1;CST4;CST2;AZGP1			WNT10B
Digestive System Development	GOBP	1	1	1	1	1	0.364802	1	1	1	1	0.866135	1	SMAD3;SMAD2;SRC;RBPMS2;CRKL	PDGFC;HMGCS2;IGF2;GIP;LGR4;EGFR;FGF9;FGF10;TNF;EPHB3	PDGFRA;CLMP;SFRP1;FZD5;YAP1;RARRES2;PYY	PRDM1;ADA;HES1;KIT;AGR2;TNF	TGFB1;ID2;TGFB3;TGFB2	SFRP1;IHH;ALDH1A2;IL6ST;SHH;INSR;NOTCH1;CELA1	NODAL;C1GALT1;TCF21;SOX10;SCT;FGFR2;PTK6;TYMS	CLMP;ID2;SOX9;CXCL8;ACVR2B	HOXA5;HIP1R	TGFB1;CDKN1A;BCL2	SPDEF;RB1;WNT11;SFRP2;CTNNB1;PKDCC;YIPF6	IGF2
Glutamate Catabolic Process	GOBP	0.929733	1	1	1	1	1	1	1	1	1	1	1	GOT2;GLUL			GLUD2				GAD1
Regulation Of Bone Mineralization	GOBP	1	1	1	1	1	0.166598	1	0.676368	1	1	1	1	SMAD3;TMEM119;PTK2B;ISG15;SRGN;NBR1	PTH;FAM20C;FGF23	DDR2;FZD9;PTN;MGP	VDR;BMPR1B	LTF;RXRA;ALOX5;BMPR2;GJA1	KL;BMP4;PTH;WNT10B;BMP7;BMP6;BMPR1A	PHOSPHO1	BGLAP;LTF;GREM1;SOX9;CCL3;CCN1;ACVR2B	BMP2;MEF2C	BMP4	ACVR2A;PKDCC	DDR2
Branching Involved In Mammary Gland Duct Morphogenesis	GOBP	1	1	0.437826	1	0.663487	1	1	1	1	1	1	1	SRC;AREG;CSMD1	TBX3;MSX2	CSF1;PHB2;EPHA2;CCL11	VDR	CSF1;TGFB1;LRP5;MED1	DDR1;PHB2				TGFB1;PGR
Regulation Of Chemokine (C-X-C Motif) Ligand 2 Production	GOBP	0.876416	1	1	1	0.822315	1	1	1	1	1	1	1	MAP2K5;MIF;CD74;TIRAP	TLR4;TNF;CD74	POSTN	TNF	OAS1;TGFB1;HMGB1	TLR4		KLF4;FOXP1		TGFB1
Adaptive Immune Response	GOBP	1	0.519397	0.50258	1	1	1	1	1	1	1	1	1	STAT3;STAT6;SYK;PTK2B;CARD9;JAK2;NLRP10;SWAP70;IFNG;TEC;HRAS;BTK;HPRT1;EBAG9;OTUD7B;IL6;AKIRIN2;UNC13D;INPP5D;HSPD1;JAM3;CSK;LYN;MPL;CD84;FYN;PDIA3;DBNL;ICOSLG;TNFRSF13C;PRKCB;CD74;BCL10;RIPK2;FCRL4;FCAMR	TNFRSF14;CSF2RB;CLEC10A;TLR4;SIT1;RORC;BACH2;SPN;BCL6;IGHG2;C7;IL18R1;IFNB1;IFNA10;C8G;JCHAIN;IFNA21;PDCD1;CD79A;C4A;CD81;CD1B;IL6;MAD2L2;C5;CRACR2A;C3;MICA;CTLA4;IL4R;IL2;CD84;CLU;ICOSLG;MICB;CD86;CLEC6A;CD74;CTSH;CLEC4C	IL12B;B2M;HAVCR2;CD7;CXCL13;CD8A;CD46;FCGR2B;TNFRSF17;PDCD1LG2;IL18BP;FCER2;LY9;CADM1;CD274;CD55;LILRB2;LAG3;SLAMF6;TNFRSF21;FCMR;SLAMF1;RIPK2;TREM1;IL2RB	TNFRSF14;CSF2RB;CD1A;RELB;ERCC1;BCL6;IL17F;PRDM1;SH2D1B;CD3E;FGB;ADA;C5;C8A;CFI;C3;C2;PIK3CG;IFNA2;ZAP70;C6;C1QBP;SLAMF7;IFNA5;CLEC4A;FCER1A;CD8B	CLEC4G;LILRB3;UNC93B1;IL17F;KLRK1;TGFB1;IFNA4;HMGB1;TNFRSF13B;CD4;FCGR1A;BMX;ANXA1;ARG1;CD79B;BTN3A1;TRAT1;ADAM17;BTNL8	EBI3;TLR4;SERPING1;CD3E;CD209;IFNE;TNFSF13B;CTSS;LILRB2;JAG1;LAG3;NOTCH1;ALCAM;HLA-DQA2;CRTAM;CTSH	LAIR1;KLRK1;IFNA7;CD8A;IL17A;PRKCD;C1R;LAT2;KLRC1;IFNA14;CD3G	RAG1;IFNA10;PDCD1;IRF4;CD81;IL4I1;IL17A;TNFRSF11A;IFNA6;CD70;NCR3LG1	IFNB1;BATF;CD6;IL6;CD244;IL7R;JAG1;GZMM;CD70;IFNW1;MEF2C	TGFB1;CD40LG;SH2D1A;IL18;IL21R	CTSC;FOXP3;TNFSF18;CLEC4D	EIF2AK4;CD247;CD160
Salivary Gland Morphogenesis	GOBP	1	1	1	1	0.58762	0.033622	1	1	1	1	1	1	FGF7;EDAR;CDC42	EGFR;FGF10;NRP1;TNF	FGFR1	EDA;TNF	TGFB1;FGF8;POLB;TGFB3;TGFB2	FGF7;PLXND1;SHH;BMP7;SEMA3C;PLXNA1	FGFR2		DAG1	TGFB1		FGF8
Negative Regulation Of Chromosome Segregation	GOBP	1	1	1	1	1	1	1	1	1	1	1	1	ZWINT	MAD2L2		MAD2L1;ZWILCH			SPDL1	IK	PLK1		MAD1L1
Regulation Of Catecholamine Secretion	GOBP	1	1	1	1	1	1	1	1	1	1	1	1	SYT4;GRK2;PRKCB;SNCA	DTNBP1;SYT11	CHGA;CXCL12		STX1A;FGF20	SYT1	CRH;CARTPT	OXT	GABBR1;GDNF
Embryonic Cranial Skeleton Morphogenesis	GOBP	1	1	1	1	1	0.702125	1	1	1	1	1	1	SMAD3;SMAD2;MTHFD1	NDST1	PDGFRA		FGF8;TGFB3;MMP16	BMP4;TGFBR1;CHST11	SETD2;NODAL;FGFR2	MMP16	FOXC2;EIF4A3	BMP4	TGFBR2	FGF8
Aminoglycan Biosynthetic Process	GOBP	1	1	1	1	1	0.188203	1	1	1	1	1	1	UGDH;HS3ST3A1	CHST9;CHST12;B3GAT3;NDST1;HS3ST3B1;B3GNT2;B3GALT6		PXYLP1	CHST2;CHST6;ST3GAL2	CHST15;B3GAT1;ST3GAL1;CHST11;UST;B3GNT8	XYLT2;CHST5;CHST1;HYAL1	B4GALT5;HS3ST1;CHST2;IL1B;CHST3	CHST14		B3GNT6	B3GNT4;HEXA
Regulation Of Golgi Organization	GOBP	0.169563	1	1	1	1	1	1	1	1	1	1	1	EHD3;MAPK3;MAP2K1;MAPK1		MAP2K2
Positive Regulation Of Stress Fiber Assembly	GOBP	0.311912	1	1	1	1	1	1	1	1	1	1	1	SMAD3;EVL;ROCK2;BRAF;RHOC;PPM1F;FHOD1;RAC1;CCN2;CDC42;RHOA	SORBS3;NRP1	SFRP1;MYOC;EPHA1		BAG4;S100A10;TGFB3	SFRP1;TGFBR1	PFN2	TPM1	ABL1	CD47	WNT11
Regulation Of Actomyosin Structure Organization	GOBP	0.100831	1	1	1	1	1	1	1	1	1	1	1	SMAD3;EVL;SMAD4;ROCK2;PPFIA1;BRAF;STMN1;RHOC;PFN1;F11R;WAS;PPM1F;FHOD1;ARHGAP6;RAC1;CCN2;CDC42;RHOA	MET;SORBS3;NRP1	SFRP1;MYOC;EPHA1	RHPN2;TJP1	BAG4;S100A10;TGFB3;BMP10	SFRP1;TGFBR1	MET;PFN2;TACSTD2	TPM1	ABL1;EDN1;CAV3	ASAP3;CD47	WNT11
Rna-Templated Dna Biosynthetic Process	GOBP	0.929733	1	1	1	1	1	1	1	1	0.412423	1	1	HSP90AA1;HSP90AB1			PTGES3			TERF1			MRE11;NHP2
Vesicle-Mediated Transport Between Endosomal Compartments	GOBP	0.00847773	1	1	1	1	1	1	1	1	1	1	1	STX8;FLNA;RAB5A;RAB11A;SNX16;RAB7A;RILP;DYNC1LI1;RAB11FIP3;PIK3C3			BECN1;EEA1	SNF8		BECN1				KIF16B
Oogenesis	GOBP	1	1	1	1	1	1	1	1	1	1	1	1	PTK2B;FOXO3;SRC;AKT1;PDE5A;DMC1	FOXL2;RBM46	INHBB;PTN	BMPR1B;ERCC1;INSL3	KMT2D;INHBB;NPPC;GDF9;PTX3	IHH;TNFAIP6	LGR5	NPM2	EDN1;YTHDC1	BCL2;YBX2	CTNNB1	LGR5
Negative Regulation Of Receptor Binding	GOBP	1	1	1	1	1	1	1	1	1	1	1	1		ATP2A3	B2M		ADAM15	ADAM15	IL10
Negative Regulation Of Intrinsic Apoptotic Signaling Pathway By P53 Class Mediator	GOBP	1	0.706813	1	1	1	1	1	1	1	0.907465	1	1	MIF;CD74;RRM2B	MDM2;TRIAP1;ELL3;CD74;CD44		MUC1;SIRT1;ARMC10						MDM2;BCL2
Negative Regulation Of Cell Cycle Process	GOBP	1	1	1	1	1	1	1	1	1	0.521147	1	1	CACNB4;VPS4A;DTX3L;PTPN11;CDKN2D;PKD2;CRADD;CHMP2A;NAA10;NAE1;ZWINT;KAT2A;SYF2;CTDSPL;CDK2;MAD2L1BP;CTDSP1;NUBP1;TIPRL;AVEN;LYN;PTEN;MAPK14	INTS3;APBB2;APBB1;BCL6;MDM2;PKD2;INHBA;TIMELESS;CDK2AP2;TRIAP1;MAD2L2;EZH2;CRLF3;TOPBP1	BTN2A2;GPNMB	MUC1;BCL6;MAD2L1;ZWILCH;TOM1L2;PRMT2;CDKN2B	KAT2B;SETMAR;APBB2;CHEK2;CDK2;NPM1;TNKS	INHBA;BMP4;BMP7;GPNMB	TERF1;SOX2;SPDL1;ABRAXAS1	RBL1;BARD1;KLF4;CDK2AP2;CHEK2;USP28;NPM1;ATF5;TIPIN;IK	CCL2;PLK1;CASP2;MBTPS1;LIF	MRE11;MDM2;BMP4;CDKN1A;NABP1;ATF5;BCL2;CDK1	MAD1L1;FHL1;FAM107A;CHEK1;AURKB;RB1;IER3	EIF2AK4
System Process	GOBP	1	1	0.333392	1	1	0.738219	1	1	1	1	1	1	SMAD3;STAT1;CACNB4;SPART;TBCE;UBE3A;ADGRF1;PLCB1;ADH5;LIMA1;FKBP1B;RPS6KB1;FXN;SMAD4;AARS1;CDKN2D;CCDC50;PRKAR1B;SH3GL2;SMTN;PKN1;ATG5;ARRB1;HOMER2;GRAP;TMOD2;TMOD3;PPARA;PRKG1;SHANK3;LTB4R;ARL6IP5;CERT1;ROCK2;CLCNKB;PKP2;CBR3;RAP1GDS1;SRC;PGAM2;GPX1;AKT1;BRAF;AKR1B1;RAC3;PDE5A;SCO2;MAP2K6;CHMP2B;SYT4;AKR1C3;CRYBB1;NCALD;PPCS;GATM;GCLM;RTP4;SNX5;ARF4;ARL6;HDAC2;SERPINE2;HOMER1;PTP4A3;SNTA1;KAT2A;DDAH1;KRAS;MYL6;OXSR1;EIF4EBP2;F11R;PDCL;CHMP4A;RDH12;SMAD5;CTNNBIP1;CD2AP;FLI1;PPP1R9B;RPL38;THRB;SCPEP1;SSPN;REEP2;MEIS2;GHRL;PDLIM5;GSK3B;VIL1;GLS;INPP5F;DIAPH1;ACSS2;TIMM10;CALD1;ANKRD2;HDAC4;UBA6;PRKAR2B;DDHD2;WNK1;HSP90AA1;MAPK3;YES1;JAM3;MAPK1;GRK2;PIK3CA;CAMK2D;GSK3A;PRKACA;ITGA1;DKK1;CASP3;LGMN;FYN;PAK6;PTEN;PDGFB;GPI;PPP3CA;UCHL1;YWHAZ;ALDOA;MAP2K3;SLMAP;TPM4;VTI1A;DLG4;SNCA;RRM2B;UGT2A1;SNTB1;CSRP3;MANF;PPT1;TACO1;CSMD1;EZR;CDC42;RHOA;MYO6;PITPNA	GUCA1A;IL10RA;TFF2;TLR4;TNR;CD38;LRIT3;MUSK;SLC6A9;MET;TPM3;FEN1;APBB2;HCN1;APBB1;RLBP1;GLP1R;LDLR;SHANK1;ATP2A3;INHBA;TBX3;CHD7;RCVRN;LHCGR;AZU1;JCHAIN;KNG1;EDN3;RAMP3;BCHE;SORCS3;GIP;NLGN3;CKMT2;LRIG1;PDE4A;MECP2;DDIT3;SNTA1;CRYGS;EGFR;MYL4;SEMA5B;GRIK2;CHRNB3;TULP1;RGS14;GUCA1B;DTNBP1;CNGB1;DHRS3;EZH2;ECE1;TLR2;INS;TNF;EPO;PEX5;CFAP45;HRC;SYT11;LARGE1;B3GNT2;DRGX;DGCR2;KCNE3;ADM2;POMGNT1;SCN2B;SLC26A5;TAC1;CALB1	TFF2;B2M;SVEP1;CHGA;FGFBP3;FABP1;LCN1;TREM2;EDN2;KLK8;VEGFA;CST4;ADM;SELENOM;GM2A;ACVRL1;NRXN3;MYOC;NPPB;SLITRK6;EPHB1;MYL3;MCAM;SCN3B;RP9;CPLX3;COL18A1;KIRREL1;FZD2;FZD9;CXCL12;EPS8L2;YAP1;POMC;ROR1;PTN;DLL4;REN;POSTN;AGER;CST2;TFF3;CTSZ;LILRB2;CCL11;DLL1;TNNI2;PRKCG;FGFR1;SOD3;CRHBP;SERPINF1;EPHB2;EFEMP1;KCNE5;PENK;AZGP1;NMB	VDR;IL10RA;TSPEAR;BTG2;AQP4;RHPN2;RPS6KB1;TJP1;DES;GPD1L;AKR1C1;SNAP25;RCAN1;PIK3C2A;EEA1;NFATC1;EDN3;USH1C;CRYGC;FGB;VLDLR;ADA;MME;SGK1;RGS16;DNM1L;ITGA3;NRL;KIT;CDH23;LEP;CDH3;CDK5;TPM2;SOD2;TNF;UTS2;QRFP;NDRG4;NRXN2	CRYBB2;KAT2B;APBB2;GLP1R;BTC;TGFB1;MYL6B;NETO1;ID2;ITGA2;OLR1;ACVRL1;NPPB;ZFAND5;SERPINE2;EIF4EBP2;NPPC;ITGA5;RCSD1;MPP2;CTSG;STAC;GNAS;LRP5;PRKCZ;SERPINA3;CNTN5;CMA1;NTRK1;PTGS2;FGF12;BMPR2;TNNI3;NPPA;OIT3;OBP2A;PRNP;P2RX6;GJA1	LRP1;KERA;TLR4;COL6A1;COL11A2;CLIC5;GRID2;BTC;SERPING1;INHBA;CGA;KL;GAS6;ITGA2;BMP4;FLT4;SLIT2;IAPP;MAG;PDE1B;B3GAT1;MGAT3;WNT10B;NRXN1;CDH5;IGF1;TGFBI;INSR;BMP6;TEK;MMP2;NTRK2;LILRB2;TNNI3;SOD3;C1QL1;AOC2;ATP1B2;TBXAS1;NLGN2	CRYAA;MET;IGDCC3;CRYGD;XRCC1;CNGA2;SHANK1;TACSTD2;TIAM1;ADGRB3;SORCS3;FLT4;NLGN3;CRH;CREB1;CHRNA5;IL17A;NOS3;CRYGA;SCT;AMN;FABP5;HMGCR;CARTPT;RS1;KCNE5;NLGN2;JPH4	SNAI2;BGLAP;RAG1;TTN;NFATC4;FXN;IGDCC3;MSTN;LMOD1;UTS2R;CGA;ID2;CASQ2;BLOC1S6;MYBPC3;IL17A;PAX3;TCAP;CEACAM16;SOX9;IL1B;TPM1;JAG2;NLGN4X;PRCP;TAFA2;ANK2;OXT;CTNNA2	CD38;NEDD9;KLK8;FOXC2;NETO1;KRAS;OAT;NLGN4Y;CHST10;HOXA5;NRXN1;GHRL;OCLN;HMX3;VSX1;KLHL3;POMC;CCL2;EML2;ABL1;NTF4;EIF4A3;SCARB2;GDNF;EDN1;KEL;CAV3;CLN5;MEF2C;ABCC6	RPS6KB1;SLC26A7;TGFB1;AZU1;BMP4;SOD1;VEGFC;PAK5;BCL2;MFRP;DNAJC19;MAPT;PABPN1	IL10RA;LRP2;LCTL;GCH1;CD34;SLC4A8;TNNT3;OMP;ITGA5;PPARG;FAM107A;BIRC5;ECE1;TAC4;VSTM4;IER3	POMK;PDZD7;EIF2AK4;OLR1;CFLAR;RAB3A;HOMER1;TMOD4;ITGB1;HEXA;SCN4B
Cellular Response To Glucocorticoid Stimulus	GOBP	0.811353	1	1	1	1	1	1	1	1	1	1	1	FOXO3;JAK2;RPS6KB1;USP8;EIF4E;PCK2;UBE2L3;KLF9;GSK3A	ISL1;HMGCS2;EGFR;METTL21C	STC1;SERPINF1	RPS6KB1;AXIN2;PCK1;PCK2	TGFB1;ANXA1	IGF1R	CRH;UBE2L3	MSTN;BCL2L11	EDN1	RPS6KB1;TGFB1;NR3C1	DDIT4;FAM107A	CFLAR
Non-Proteinogenic Amino Acid Metabolic Process	GOBP	1	1	1	1	1	1	1	1	1	1	1	1	ALDH1A1;MTHFD1;KYAT3;MPST;GOT2;DDAH1;PLOD2	DPEP1;P4HB;ODC1;CTH;KMO;IDO1;TDO2		KYAT1;AZIN1	ARG1		DAO	GAD1;GNMT	DPEP1;BLMH;UPB1	PHGDH;AADAT;EGLN2	HOGA1
Nuclear Dna Replication	GOBP	1	1	1	1	1	1	1	1	1	0.562689	1	1		FEN1;GMNN		RAD51			PCNA	GINS1;MCM6		PCNA;RTF2	TK1
Positive Regulation Of Protein Export From Nucleus	GOBP	1	1	1	1	1	1	1	1	1	1	1	1	PPM1A;GSK3B;PRKACA	BAG3;MDM2	ANP32B			GAS6		IL1B		MDM2	SIRT6
Axis Elongation	GOBP	1	1	0.594294	1	1	0.271624	1	1	1	0.562689	1	1	AREG	FGF10;FGF1	SFRP1;YAP1;TNC;PTK7	WNT3A	TGFB1;MED1	SFRP1;BMP4;TNC;SHH	FGFR2	SOX9;TNC		TGFB1;BMP4;TRIM28	WNT11;SFRP2
Negative Regulation Of Cellular Response To Hypoxia	GOBP	0.0860667	1	1	1	1	1	1	1	1	1	1	1	ENO1;DDAH1;HYOU1;NFE2L2		EPHA4			EPHA4
Establishment Of Mitotic Spindle Localization	GOBP	0.529258	1	1	1	1	1	1	1	1	1	1	1	MAPRE1;UBXN2B;NDEL1;KAT5;KPNB1;NSFL1C	FGF10		DYNLT1;MAD2L1	GJA1		SPDL1		PLK1			ITGB1
Regulation Of Intestinal Cholesterol Absorption	GOBP	1	1	1	1	1	1	1	1	1	1	1	1				LEP		APOA2
Positive Regulation Of Melanin Biosynthetic Process	GOBP	1	1	1	1	1	1	1	1	1	1	1	1	GIPC1		ASIP	CDH3		PMEL			GIPC1
Proteolysis Involved In Protein Catabolic Process	GOBP	8.18947e-06	1	1	1	1	1	1	1	1	1	1	1	CUL3;RAD23A;STUB1;UBE3A;WWP1;DNAJB2;VPS4A;UBL4A;DTX3L;CBL;PSMA7;CHMP3;RAD23B;TRIM3;ARRB1;VPS4B;SH3BGRL;UBQLN4;NPLOC4;TSG101;DERL1;UBE2D4;PSMD4;PSMD11;HGS;CUL4B;PSMD9;TOLLIP;ISG15;UBE2E1;SQSTM1;AKT1;ATXN3;CHMP2B;UBE2K;UCHL5;UFD1;CHMP2A;UBE2S;PCNP;PDCD6IP;NAE1;VPS25;CHMP1B;CHMP1A;UBXN2B;UBQLN2;USP14;UBE2D1;UBE2D3;CPA1;UBE2Z;CHMP6;CHMP4A;NEDD8;UBE2N;ZRANB1;UBA1;UBQLN3;SIAH1;UBE2L3;UBA7;UBE2H;BAG6;NUB1;NFE2L2;SIRT2;AKIRIN2;MVB12B;KCTD10;PCBP2;UBL7;PSMC3;PSMD6;GSK3B;SHARPIN;ASCC2;VCP;HDAC6;ATE1;HECTD3;UBA6;DDI2;PSMC5;KAT5;RPS27A;UBE2I;IDE;GSK3A;LGMN;SGTA;NSFL1C;UCHL1;UBC;HSP90B1;LONP1;UBB;RNF215;DNAJC10;FAF2;UBXN4	TRAF4;KEAP1;MDM2;PSMA3;DDIT3;BAP1;XBP1;CBLC;PELI1;TNFAIP1;KCTD6;KCTD17;MAN1B1;RNF13;CTSH;RNF150	DNAJB9;PSMB1;GZMA;HSPA5;PSMB3;CTSB;CTSZ;DNAJB12	RNF43;RNF146;UBE2C;PSMB5;AXIN2;CUL9;AGAP3;VPS28;PBK;CUL1;UBE2D1;SIRT1;UBE2R2;EDEM2;PSMB10;KCTD13;FBXO48;DDI1;HECW2;ARMC8;ECRG4;RNF128;SEL1L2;UBE2G2;RNF149;RNF114	SELENOS;ANAPC10;RNF34;SPOP;SPSB1;SMURF2;GZMB;VHL;SNF8;DCAF11;PSMA1;PSMA2;CALR;SAYSD1;LNX1	CAPN2;RCN3;PSMB9;KCTD2;CTSS;CTSH;CTSO	RNF43;TRAF4;HECW1;UBE2L3;DCAF12;MALT1;RNF148;RNF215;CANX;UBE2B	ZNRF3;PSMB6;YME1L1;USP28;UBB;RNF148;SEC61B	ANAPC7;GZMB;CPA1;ZFAND2B;KLHL3;PSMD7;SKP1;NR1D1;CTSF	MDM2;RNF41;UBE2G1;CLPP;USP19;PSMA6	KCTD5;CTSC;UBE2A;UBD;CASP8;AURKA;PSMA1;HERC4;CTNNB1;ERLIN1	BIRC2;CLGN
Blastocyst Development	GOBP	0.830824	1	1	1	1	1	1	1	1	1	1	1	CUL3;CNOT1;COPS2;SKIL;PPP1CC;NDUFA2;N4BP2L2;NDEL1;KDM4C;SBDS;STMN3	RBM46;RRM2;ETV2	YAP1	PLPP4;ADA;NECAB1	EMG1;SF3B6	CAPN2;TGFBR1;MFNG	NODAL	TEAD4;NPM2;GINS1;ST8SIA6;RTF1	PHF6		CHEK1	TAF8
Circadian Rhythm	GOBP	1	1	1	1	1	1	1	1	1	1	1	1	PPARA;NUDT12;ID1;HEBP1;HDAC2;HOMER1;PPP1CC;GFPT1;MAGED1;KLF9;RBM4;GSK3B;NONO;PTEN;IMPDH2	ZPBP2;RORC;NR1D2;LGR4;TIMELESS;EGFR;USP2;OGT;TNF	AGRP	RELB;NCOA2;ID1;SIRT1;LEP;TNF	CSNK1D;ID2;TOP1;NTRK1	COL6A1;NTRK2;NGFR	PPARGC1A;CREB1;DYRK1A;TYMS;CARTPT	ID2;BLOC1S6;ATF5;NAMPT;TNFRSF11A	NR1D1	HNRNPD;ATF5	SIRT6	HOMER1
Establishment Of Endothelial Barrier	GOBP	0.494349	1	1	1	1	1	1	1	1	1	1	1	RDX;RAB1A;RAB1B;F11R;MSN;FASN;EZR		ROBO4;PTPRS	TJP1;CLDN1;RAPGEF1	PECAM1						FOXP3
Fatty Acid Beta-Oxidation Using Acyl-Coa Oxidase	GOBP	0.00104444	1	1	1	1	1	1	1	1	1	1	1	CRAT;CROT;ACOT8;ACAA1;DECR2;ACOX1;SCP2
2'-Deoxyribonucleotide Metabolic Process	GOBP	0.031381	1	1	1	1	1	1	1	1	1	1	1	PNP;NT5C2;TYMP;SHMT1;NT5C;GUK1;NT5M;TBPL1;ADK;DTYMK;NUDT16;NEIL1;NUDT15;RRM2B;DCK;DUT	XDH;RRM2;UPP2		SAMHD1;ADA;DPYS	GDA;MBD4	DCTPP1	NEIL2;TYMS	OGG1	UPB1	UPP1		AK5;NT5C1A
Intestinal Epithelial Cell Development	GOBP	1	1	1	1	1	1	1	1	1	1	1	1	SRC		FZD5;YAP1	PRDM1		IL6ST	C1GALT1;TYMS		HOXA5	CDKN1A	SPDEF;YIPF6
Catechol-Containing Compound Metabolic Process	GOBP	1	1	1	1	1	0.465382	1	1	1	1	1	1	SULT1A3;HPRT1;SULT1A1;SNCA	PNMT	GPR37		TGFB2	KL;PDE1B;AOC2	DAO;DDC				GCH1
Negative Regulation Of Protein Tyrosine Kinase Activity	GOBP	0.272834	1	1	1	1	1	1	1	1	1	1	1	TSG101;VPS25;CHMP6;MVP	CBLC					PTK6
Positive Regulation Of Transmembrane Transport	GOBP	0.400408	1	1	1	1	0.982136	1	1	1	1	1	1	FLNA;PTPN11;SRI;GSTO1;CHP1;RGS7;TESC;PKD2;AKT2;IFNG;AKT1;BRAF;G6PD;RHOQ;NFE2L2;CACNB3;ARL6IP1;ACTN4;PRKCI;PDPK1;PPP3CA;ARPP19;MAPK14;WNK3;SNCA;STIM1	CASQ1;PKD2;IL13;LHCGR;EDN3;GIP;CXCL11;PTH;AMIGO1;CREBL2;CRACR2A;C3;INS	CXCL9;TREM2;FGF19;XCL1;ITLN1;THY1;EPHB2;KCNE5;ACTN2	EDN3;GAL;PPP3R2;ADCYAP1R1;AZIN1;C3;CX3CL1;PLCG1;STIM1	XCL1;PDZK1;STAC;NPPA	PTH;IGF1;CTSS;INSR;GPC3;PLA2G1B;ATP1B2	CXCL9;F2;CA2;KCNE5	IL13;ANK2	OCLN;CCL2;ABL1;EDN1;GH1			ITGB1;ATP1B3
Regulation Of Ferroptosis	GOBP	0.351877	1	1	1	1	1	1	1	1	1	1	1	SQSTM1;NFE2L2;FTH1
Response To Carbohydrate	GOBP	0.154426	1	1	1	0.85935	1	1	1	1	1	1	1	RAF1;EIF2B1;SMAD3;SMAD2;UCN3;ERN1;PLCB1;PTK2B;FOXO3;FKBP1B;RPS6KB1;SMAD4;PPARA;GPX1;MAP2K6;GCLM;GLUL;PCK2;RAB11B;RBM4;ME1;KAT5;LYN;PIK3CA;PRKACA;THBS1;CASP3;PPP3CA;PRKAA2;PRKCB;MAP2K3	HMGCS2;GIP;OGT;XBP1;TNF	COL6A3;TREM2;PCSK1;ANGPT2;COL6A2;AGER;SERPINF1	TXNIP;RPS6KB1;ERCC1;PCK1;PCK2;LEP;SOD2;TNF	SELENOS;TRA2B;TGFB1;ITGA2;NCF1;KHK;CMA1;CLEC7A;PTGS2;MAPK13;PRLH	GAS6;ITGA2;IGF1R;COLEC12;APOA2	PRKAA1;GCKR	VAMP2;IL1B;OXT;ACVR2B	COLEC12	RPS6KB1;TGFB1;RACK1	RMI1	COL6A3
Neuron Fate Determination	GOBP	1	1	1	1	1	1	1	1	1	1	1	1	CDC42	ATOH1									CTNNB1	FOXG1
Striated Muscle Contraction	GOBP	0.626575	1	1	1	1	1	1	1	1	1	1	1	RPS6KB1;PKP2;PGAM2;MAP2K6;HOMER1;SNTA1;SMAD5;HSP90AA1;GRK2;PIK3CA;CAMK2D;ALDOA;MAP2K3;CSRP3	SNTA1;MYL4;TNF;LARGE1;KCNE3;SCN2B	MYL3;SCN3B;TNNI2;KCNE5	RPS6KB1;GPD1L;TNF	RCSD1;STAC;FGF12;TNNI3;GJA1	TNNI3	KCNE5	TTN;CASQ2;MYBPC3;TCAP;TPM1;ANK2	CAV3	RPS6KB1	TNNT3	HOMER1;SCN4B
Dephosphorylation	GOBP	0.0102779	1	1	1	1	1	1	1	1	1	1	1	DAPP1;PTPN11;NT5C;PPM1A;INPP5B;PPP2R5A;PTPN7;PHPT1;PPP1CC;CTDSP1;DUSP21;PPM1B;PPP2R5D;PPM1M;PPM1F;INPP4B;INPP5F;INPP5D;INPP5A;PTPN1;DUSP3;PTEN;PDXP;PTPN6;PPP3CA;SDHAF2;TIMM50;DUSP28	DUSP4;ALPI;DUSP15;PPP2R3A;ACP3;DUSP10;PTPRR;PTPRU	ALPI;PTPRS	OCRL;MTMR1;PTPRH;PLPP4;DUSP16	PPM1D;PTPN2	THTPA		BGLAP;PTPN13;DUSP23	TNS2			DUSP26
Cellular Response To Nerve Growth Factor Stimulus	GOBP	0.032467	1	1	1	1	1	1	1	1	1	1	1	STMN2;UBE3A;FOXO3;CBL;ACAP2;ARF6;SH3GL2;USP8;ARPC3;BDNF;AKT1;BRAF;KAT2A;CD2AP;EHD1;DYNC1LI2;CRK	TMEM108;NGF;TAC1		RAB35;HES1;RAPGEF1	PARP1;CSNK1D;NTRK1	NTRK3;NTF3;NTRK2		SORT1;BPTF	NTF4;EIF4A3	BDNF;MAPT
Mitochondrial Protein Processing	GOBP	1	1	1	1	1	1	1	1	1	1	1	1	PMPCA	ATP23						YME1L1
Atp Biosynthetic Process	GOBP	0.0629505	1	1	1	1	1	1	1	1	1	1	1	NUDT2;NDUFA2;SDHB;NDUFB6;VPS9D1;ATP5F1B;ALDOA;NDUFV2;ATP5PF;DNAJC30;ATP5PO			NDUFB4	TGFB1;NDUFA5		ATP5PB	NDUFB8	LDHC	TGFB1	NDUFB11
Negative Regulation Of T-Helper 17 Type Immune Response	GOBP	0.811353	1	1	1	1	1	1	1	1	1	1	1	LOXL3;ZC3H12A	IL2				IL27RA					FOXP3
Positive Regulation Of Activin Receptor Signaling Pathway	GOBP	1	1	1	1	1	1	1	1	1	1	0.941394	1		FGF9					NODAL	ACVR2B			ACVR2A;ACVR1B
Nucleic Acid Metabolic Process	GOBP	0.0315549	1	1	1	0.0438763	1	1	1	1	4.17635e-07	1	1	FOXM1;RAD23A;STUB1;STAT3;SMAD3;SMAD2;STAT6;PABPC3;HSPA1A;PLD3;N6AMT1;FLNA;PUS1;ERN1;NHEJ1;PCBP1;FOXO3;UBE2V1;DTX3L;AGO1;JAK2;SMAD4;AARS1;SARS2;RUVBL1;CDKN2D;DARS2;PPIH;TSN;GLRX2;NUDT16L1;RAD23B;PURA;RAD51D;ATG5;PABPC4;DARS1;USP21;PIN4;UBQLN4;RBM3;PRDM4;TARBP2;NUDT3;POLM;EDC4;CETN2;FH;CNOT1;HNRNPR;SWAP70;SSU72;ABLIM3;REXO2;NAP1L1;PNKP;CSNK2A2;CUL4B;APOBEC3G;DPY30;NUDT12;KPNA6;COPS2;CARS1;DNAJC17;TXNL4B;AGO3;SRC;SQSTM1;ATXN3;TAF15;ADPRS;RBM17;UCHL5;HARS1;LSM1;SNRPD2;NT5M;UBE2V2;SARS1;TSSC4;TARS1;THG1L;DTD2;JMJD6;ALKBH3;TBPL1;EXOSC8;POLR2K;USP15;DTD1;KARS1;YARS1;SNRPG;UBE2D3;HNRNPK;CINP;SYF2;PARK7;TATDN1;POLR2E;SNRPC;DR1;NUDT16;NUDT21;LSM3;UBL5;CDK2;TYW5;TFB2M;DFFA;SNRPE;TFB1M;GARS1;RTCA;QTRT2;PNPT1;QTRT1;ELAC1;NARS1;MGMT;AGO2;WDR48;USP10;UBE2N;USP4;NEIL1;TIA1;PPP1R9B;PWWP3A;SRPK1;RBMS1;TSEN34;THRB;VCPIP1;RPS25;MED10;MRPL12;DMC1;RBM4;PCBP2;KHDRBS2;POLR2M;KTI12;TRUB1;YJU2;NUDT15;EXD1;SAMD4B;TRMT112;ZC3H12A;PAGR1;GSPT2;MBNL1;MARS1;MBNL2;PCBP3;ASCC2;SLBP;PIH1D1;CAVIN1;ANKRD16;NONO;FUBP3;VCP;DDX1;BICD1;KAT5;HSP90AA1;HSPD1;MAPK3;CCN2;CSNK2A1;PRKACA;SBDS;HSD17B10;PA2G4;RAN;SPHK1;HNRNPAB;MAPK14;PPIE;HSP90AB1;NME1;DEAF1;LONP1;DNAJB11;FMR1;PAPOLG;RRM2B;CNOT9;HNRNPF;SMAD1;NFKB1;PPIL1;XRCC4;TFAM;DUT	POLH;MUTYH;TINF2;USB1;FOXL2;ISL1;INTS3;TARDBP;RRAGC;FEN1;ASH1L;IARS1;ATAD2;BCL6;REPIN1;PRIM1;INHBA;FARS2;TBX3;CHD7;DCP1A;HMGA1;TIMELESS;GMNN;APTX;TREX2;PTH;USP1;ATOH1;ATP23;CREBL2;ELL3;EXOG;ADAT1;XBP1;PELI1;ZSWIM7;RPP25;WTAP;MAD2L2;TYW3;CMTR1;NVL;IL2;HJV;EID3;RSRP1;CDK2AP1;TOPBP1	PUF60;HSPA1A;RNASET2;SSBP1;RP9;SNIP1;APOBEC2;KHSRP;TNFRSF1A;KPNA2;RNASE6;DNASE1L2	VDR;DHX9;SAMHD1;BTG2;HNRNPC;DTX1;ELL;BACH1;WRNIP1;ERCC1;CSDC2;PAXIP1;AXIN2;POLR1C;VARS1;BCL6;WNT3A;DUS2;DDX23;NCOA2;DDX46;MOCS3;PPIL2;STAT5B;LSM4;PTGES3;RPP30;CRCP;LTO1;SPIN1;TAF10;PPIG;PARK7;BRF1;SIRT1;MED20;CYREN;AARSD1;NCBP2;MAK16;MED28;ZC3H8;RFC4;TRMT6;TRMT61B;CSTF1;DRAP1;RAD18;RPP40;RAD51;SYNCRIP;C1QBP;TSR3;FMR1;C1D;PRPF6;NR1H2;TFIP11	PARP1;TBX5;ESS2;RBM19;RBM23;DHX8;KAT2B;TRA2B;ORC6;SETMAR;DIMT1;BRDT;HMGB3;SF1;GMEB2;SAP18;RNGTT;SRSF7;MAZ;GTF2I;RBBP5;CSNK2A2;DIDO1;S100A10;RNASE3;SEPSECS;SNRPB2;SMNDC1;MORF4L1;BCCIP;PAX8;CEBPA;CCNH;RPRD1B;POLE3;NUDT1;SUB1;CHEK2;HIPK3;HMGA2;CEBPG;POLR2I;RXRA;BUD31;GTF2F2;EMG1;GTF2B;CDK2;SF3B6;CEBPE;POLB;NPM1;SNRPA1;PPIL3;USP1;PADI2;SPI1;WARS2;HMGB2;NARS2;M1AP;ZHX2;HMGB1;TBP;TOP1;MBD4;MED1;PES1;RBM39;HDGFL2;MFAP1;CELF2;BDP1;HMGN1;THOC1	HSPA1A;ELL2;INHBA;NT5E;BMP4;HSPA1B;PTH;DCPS;CD28;WNT10B;TAF12;DCTPP1;NOTCH1;CELA1	TERF1;IRF1;HABP4;FANCF;POLE2;AGO1;PPARGC1A;XRCC1;TRDMT1;SETD2;RNPC3;KIN;POLI;NT5E;CCNH;POLD4;PCNA;CREB1;POLR2F;NEIL2;SRFBP1;SPATA22;SOX10;MEN1;ZBTB7A;MLIP;TYMS;DNASE2B;QKI;ABRAXAS1;ESRP1;UBE2B	FANCL;RAG1;NFATC4;SRSF6;METTL1;TEAD4;KIF22;PIWIL1;HNRNPR;RPRD1A;BARD1;CEBPB;PTTG1;MLF1;KLF4;POLR2J;CHEK2;USP28;OGG1;PIH1D2;NPM1;LIN28B;GINS1;TIPIN;APEX2;SOX9;LDB1;IK;RTF1;NR4A1;NR1H4;ERCC4;MCM6	POLR3F;RBFOX2;IRF9;SGF29;ASH2L;SSB;CCNA2;BMP2;ALKBH2;BATF;RBFOX1;NFYA;RPP25L;ABL1;PLK1;EIF4A3;SSRP1;EDN1;EXOSC1;YTHDC1	MRE11;RECQL;PHF3;HSF1;MPG;HNRNPA1;PBRM1;SNRPA;HNRNPM;TCEA2;SNU13;ANXA2;SMC3;RBBP4;BMP4;MAGOHB;PSIP1;WDR5;TCEA1;HNRNPD;RPS19;PCNA;NABP1;FAM50A;NHP2;RPS14;RPL5;MAGOH;RPL11;MRTO4;GTF2E2;RTF2;TCEA3;HNRNPLL;CWF19L1;HNRNPA0;PRPF18;SRRT;TRIM28;ELP1;XRCC6;CDK1;CD40LG;RPS7;HNRNPAB;HNRNPA2B1;MAPT;YBX2;PABPN1;DDX39B;YBX1;APEX1	SPDEF;PMS2;RBM24;UBE2T;KMT5C;DHX38;RMI1;FBL;CEBPB;UBE2A;CRIPT;BRF1;CCNE1;TEN1;MRM2;GEMIN6;SIRT6;FOXP3;MNAT1;DSCC1;PPARG;CHEK1;TK1;RB1;CTNNB1	PIAS4;PQBP1;TAF8;INO80E;WDR18;CYTL1;PRPF6
Segment Specification	GOBP	1	1	1	1	1	1	1	1	1	1	1	1		DVL2	DLL1				MEOX1;BMI1	RIPPLY1	MEOX2		MEOX2
Mitochondrial Outer Membrane Permeabilization	GOBP	0.929733	1	1	1	1	1	1	1	1	1	1	1	RHOT1;BID						BNIP3			BNIP3L
Positive Regulation Of Axon Extension	GOBP	1	1	1	1	1	0.25006	1	1	1	1	1	1	ZFYVE27;GDI1;CDH4;TWF2;EIF4G2	ZFYVE27;NRP1;DSCAM	VEGFA;CXCL12;NTN1		BMPR2	ISLR2;SEMA5A;L1CAM;SEMA7A				MAPT
Regulation Of Inflammatory Response To Antigenic Stimulus	GOBP	0.664624	1	1	1	1	1	1	1	1	1	1	1	SYK;SRC;GPX1;BTK;KARS1;PARK7;YES1;LYN;FYN;MAPK14	SPN;PLA2G2D;CD81;C3;LTA;TNF	IL12B;TREM2;FCGR2B	PARK7;C3;PLCG1;TNF	SELENOS;FCGR1A;LTA;PSMA1	CD28	IL10;FUT7;HCK	CD81		FGR	LTA;PSMA1
Regulation Of Developmental Process	GOBP	1	1	0.00843081	1	0.799257	4.0988e-06	1	0.356531	1	1	1	1	RAF1;PNP;ILK;STAT3;SMAD3;SMAD2;STAT1;STAT6;HSPA1A;SYK;HSPB1;TMEM119;SPART;FLNA;UBE3A;PLCB1;TYMP;PTK2B;VSIR;FOXO3;FKBP1B;DNM2;ELAVL1;CPNE1;SMAP1;AGO1;JAK2;RPS6KB1;PTPN11;FXN;EGF;SMAD4;CCM2;RUVBL1;ARF6;IST1;UBASH3B;PKN1;STK24;PPP2R1A;PACSIN1;RPS6KA6;TESC;DDX6;PPARA;FXR1;SHANK3;ZFYVE27;CNOT1;HSPA9;NAP1L1;HGS;ROCK2;PAK4;FGF16;IFNL1;TTL;TNFAIP3;FGF7;BDNF;PKP2;SPARC;ISG15;RAB14;RALA;SKIL;IFNG;LOXL3;SRC;MAPK9;AKT1;BRAF;NAXE;RAC3;PDE5A;GDI1;SYT4;UCHL5;RAB21;RRAS;FIS1;LSM1;RHOB;SARS1;RTN4IP1;SRA1;PURB;SH3GL3;RDX;HDAC2;MYL12B;TCF4;SERPINE2;CYRIB;BTK;GLUL;SRGN;EIF4E;PPP1CC;G6PD;KAT2A;DDAH1;PLXNA4;IL15;KRAS;ITGAV;IMPACT;F11R;CDH4;PDCL3;DR1;NUDT21;CTDSP1;HAX1;FBLIM1;RTCA;MAGED1;HCLS1;SMAD5;AGO2;CTNNBIP1;ZRANB1;CYLD;RHOQ;INHA;IL6;ARNT;BAG6;DAB2;RASSF2;YWHAH;HOXA11;MITF;N4BP2L2;NFE2L2;STK4;SIRT2;AKIRIN2;PID1;RBPMS2;RBM4;TWF2;CDC42EP4;SYAP1;VGLL4;DDRGK1;MEIS2;GHRL;EHD2;DMTN;MIEF1;ZC3H12A;PDLIM5;GSK3B;AAMDC;EHD1;EPN1;SETD3;DAPK3;GAB1;CTNNA1;LPIN1;VIL1;IKBKB;SNX27;INPP5F;HDAC6;DIAPH1;NUMB;INPP5D;ANKRD2;HDAC4;LIMD1;EIF4G1;KDM4C;LNPK;DDHD2;KAT5;WNK1;IL2RG;PRKCA;PF4;MAP2K1;RAC1;AREG;CCN2;MAPK1;HTRA2;CAMK2B;PRKCI;LYN;PIK3CA;AKT3;GSK3A;PRKACA;RPS6KA3;MPL;THBS1;DKK1;LGMN;ADAM9;FYN;PTEN;ING1;IL20;PDGFB;YWHAG;CFL1;EIF4G2;PKM;NME2;PA2G4;SPHK1;PTPN6;BCL2L1;PDPK1;PDGFA;PPP3CA;CRK;MAPK14;MSN;CLIC1;PGK1;SCARF1;HSP90AB1;PRKCB;RASA1;YWHAZ;ALDOA;BAD;THPO;SDHAF2;POGLUT1;CD74;DNAJB11;NBR1;FMR1;DLG4;STIM1;RIPK2;LST1;MMRN2;EZR;SMAD1;RHOA;NFKB1;CRKL	INSIG1;PLXNB2;IL5;TLR4;MUL1;MSR1;XDH;NOTCH2;TNR;MUSK;ISL1;MYB;RORC;PIEZO1;KEAP1;DPYSL5;DUSP15;NR1D2;BCL6;LDLR;MDM2;SHANK1;ZFYVE27;DVL2;INHBA;TBX3;CHD7;OSM;IL13;IFNB1;EFNA3;GDF11;IGF2;EDN3;NRG1;REG3G;AGRN;MAPK9;NLGN1;PDCD1;LGR4;GDF7;SCUBE3;TLR3;ANXA3;NLGN3;MECP2;DDIT3;NFKBID;NFKBIA;EGFR;IGFBP5;FGF9;PTH;LAMA3;AMIGO1;GFAP;ITGAV;DUSP10;RGS14;NREP;ADAM8;FAM20C;CTH;ADGRB1;OGT;IL6;ATOH1;CDX1;CREBL2;ELL3;HEY1;PITX3;SAP30L;XBP1;CCL7;ETV2;RGN;MSX2;DTNBP1;MAD2L2;ERMN;FGF10;PLEKHB1;EZH2;NUMBL;NRDC;SRY;TNFSF9;ERBB3;ERBB4;C3;PROC;CTLA4;FASLG;IL4R;IL2;NRP1;BMP1;EPHA3;FGF1;CNTF;LTA;KDR;FGF23;TLR2;CSF3;INS;WNT7A;CCL19;CD83;PRLR;CD86;SPOCK2;FAM171A1;GNRH1;TNF;NGF;EPO;PEX5;TNFSF12;CD74;FSHB;ADM2;RHEX;ADAM10;CTSH;TMEM106B;SLC26A5;DSCAM;EPHB3;CD44;VCAN;SYT2;TGIF2	ZHX3;IL12B;PDGFRA;ANGPTL3;B2M;HTN1;HSPA1A;CSF1;SLITRK1;PRL;VWC2;MSR1;NOTCH2;CXCL9;CRABP2;TREM2;VEGFD;SPP1;SMOC1;FLRT2;ANGPT2;CXCL13;VEGFA;SFRP1;IL15RA;THBS2;ADM;EFNB2;CDH1;REG3A;DDR2;CTHRC1;REG3G;CRIM1;EPHA7;HSPG2;SMOC2;EPHA4;ACVRL1;NPPB;JUP;SLITRK6;EPHB1;CD46;HSPB6;EFNA1;BASP1;BAMBI;THY1;FZD7;PHB2;MUSTN1;METRNL;COL5A1;PALMD;BTN2A2;FZD2;FZD1;FZD9;DKK4;FCGR2B;CXCL12;CLIC3;YAP1;CST3;EFNA5;TNFRSF1A;PLA2G2A;NBL1;TGFBR3;PTN;RETN;RARRES2;TNFRSF1B;DLL4;THBS4;EPHA1;FSTL3;MAP2K2;AGER;ANP32B;GDF15;SLITRK5;EPHA2;F3;MAPK11;GPNMB;LILRB2;LAG3;UNC5C;CCL11;DLL1;TNFRSF21;RGMA;FGFR1;TAFA5;NTNG1;OLFM1;PTPRS;CCN5;MGP;NTN1;SLITRK4;SERPINF1;ROR2;SPINK5;EPHB2;TNFRSF11B;EFEMP1;RIPK2;SLAMF8;LGALS9;DLK2;PTK7;KRT1	VDR;BMPR1B;PGLYRP3;RAB17;SMARCC1;BTG2;DTX1;CPNE1;RPS6KB1;TJP1;PAXIP1;KRT17;AXIN2;BCL6;WNT3A;TRADD;NEURL1;IL4;IL12RB1;FRZB;ARHGEF7;IL17F;TNFSF4;NCOA2;TNFSF11;OSM;PRDM1;NFATC1;DYNLT1;CDH1;EDN3;GAL;MMP20;OPTC;C1QL2;GHRH;DKKL1;STAT5B;OCIAD1;SULT2B1;RGS4;PCK1;ASPA;VLDLR;FGL2;ADA;SIRT1;MME;STAT5A;HHEX;BAMBI;BEND6;NMRK2;DNM1L;HES1;HOXC11;MED28;RIPK1;ZC3H8;SP6;HES6;KIT;TBC1D24;HECW2;LEP;CDH3;C3;CX3CL1;GHR;CDK5;PAK3;PIK3CG;KLK6;IFNA2;ZAP70;IL34;PLCG1;AGR2;C1QBP;SOD2;TNFSF14;TNF;CCN6;RLN2;FMR1;TCP11;LRTM2;STIM1;NR1H2;CDKN2B	PARP1;CSF1;CLEC4G;MUL1;TBX5;LILRB3;RBM19;KAT2B;BTC;HK2;GTF2I;IL4;FGFR3;NAB2;KLK3;IL12RB1;SMURF2;IL17F;CST7;IL15RA;TGFB1;IL36B;LTF;FGF8;S100A10;BMPER;ID2;CRIM1;FLT1;ACVRL1;GDF10;NPPB;GDF3;VHL;PAX8;CEBPA;SERPINE2;HMGA2;ITGAV;RXRA;NPPC;SERPINB3;ITGA5;SPI1;WARS2;HMGB2;FGD2;PLA2G5;CFDP1;ZHX2;EFNB3;HMGB1;MMP9;ALOX5;LRP5;NEUROG3;PRKCZ;DCN;CSF3R;NANOG;CCN3;FGF20;PLA2G10;IL1RL2;GDF9;CD4;ADAMTS1;PTPN2;CMA1;NTRK1;LTA;TGFB3;BMP10;CLEC7A;PTGS2;ANGPTL4;MED1;CCL24;IL17D;CCL13;TGFB2;ADAM12;RSPO2;PPIB;BMPR2;ANXA1;PRLR;CALR;PIM1;CLSTN3;PRLH;TNMD;CETP;PLAAT3;ALK;PAEP;MINAR1;SYT17;HMGN1;GJA1	HSPA1A;CYB5D2;TLR4;GRID2;BTC;FLRT3;ISLR2;SEMA5A;FGFR3;INHBA;FGF7;SFRP1;CGA;AMIGO2;EFNA3;NCMAP;CAPN2;CDH1;REG3A;BMPER;KL;GAS6;CTHRC1;NCAN;NLGN1;BMP4;FLT4;WIF1;EPHA4;FLT1;KREMEN1;SFRP4;LAMA2;HSPA1B;SLIT2;BAIAP2;LRP4;PLXND1;IHH;IAPP;PTH;ITGAV;CD28;MAG;PHB2;SYT1;SLITRK2;DCT;PRTG;DCC;BMP5;WNT10B;WNT5B;TGFBR1;ROBO2;NRXN1;ADGRB2;MAPK6;GAS2;IL6ST;SHH;CDH5;SPINT1;IGF1;BMP7;TNFSF13B;CD109;CNTN4;NTN4;INSR;BMP6;TEK;IGF1R;L1CAM;BOC;PLXNC1;BMPR1A;NTRK2;ENG;TNFAIP6;GPNMB;LILRB2;JAG1;LAG3;NOTCH1;NOTCH3;SEMA6A;ROBO1;CELA1;ASPN;LRRTM2;SEMA7A;NPTN;CRTAM;UST;NGFR;CTSH;GPC1;NEO1;PLXNA1;NLGN2;PTPRD;LRRC4C	IRF1;TENM4;CXCL9;AGO1;LRRC4B;RAB7B;HECW1;SHANK1;DIXDC1;IL10;IFNL1;TACSTD2;TIAM1;IL7;UNC13A;PGLYRP1;THBS2;EFNB2;ADGRB3;CRIM1;EPHA7;SLIT1;NODAL;FLT4;GDF7;PDCD4;NLGN3;SOX2;LRRTM1;CREB1;PHOSPHO1;IL17A;NOS3;CHN1;CCL7;TPPP;SOX10;HES3;MEN1;SOX6;MALT1;FGF18;HCK;IL17RD;FGFR2;F2;PTK2;PRKAA1;CARTPT;STC2;LOXL2;BNIP3;QKI;OSTN;SOSTDC1;HYAL1;ELAPOR2;ESRP1;NLGN2;UBE2B;SEMA4F;LRRC24	SNAI2;BRD2;MYC;B4GALT5;BGLAP;YME1L1;CREB3L1;LRRN1;SORT1;RAG1;NFATC4;SRSF6;FXN;MSTN;ALOX15B;TEAD4;PTPN13;FRS2;FLRT3;PIAS3;CGA;TNFSF11;IL13;STAB1;PROK1;LTF;ID2;PDCD1;CEBPB;GDF10;SULT1E1;BCL2L11;KLF4;RGS4;GREM1;BLOC1S5;IRF4;ITGAV;IL4I1;PROM1;JDP2;BLOC1S6;IL17A;INHA;BRMS1L;LTK;ABI3;YJEFN3;BCL11A;FOXP1;IFRD1;SOX9;LDB1;ERBB2;IL1B;CCL3;PGF;HAPLN1;LRP8;CXCL8;FCRL3;RSPO2;TPM1;SEMA6A;TNFRSF11A;CCN1;APCDD1;C1QL4;OPALIN;ST8SIA2;OXT;NR1H4;FAXDC2;UMODL1;FSTL4;ACVR2B	MSR1;BRD1;SGF29;NEDD9;ETV5;KLK3;TNFSF4;FOXC2;IFNB1;MMP20;BMP2;BATF;LRRTM1;KRAS;IL6;HOXA5;OTX2;NRXN1;DAG1;GHRL;TIAM2;CCL2;PROC;ACAN;ABL1;LRRTM3;IL7R;JAG1;NR1D1;GDNF;CER1;HAPLN4;EDN1;KEL;DRAXIN;LIF;FGF3;SPRED1;GH1;CAV3;MEF2C	BRD4;BRD2;RUNX3;HSF1;RPS6KB1;PBRM1;MDM2;RNF41;ANXA2;NAB1;BDNF;TGFB1;RBBP4;BMP4;WDR5;CDKN1A;RPS19;MAFG;USP19;RACK1;ETV4;SH3KBP1;SRRT;ANGPT4;WEE2;SOD1;XRCC6;VEGFC;SEMA3A;BCL2;CDK1;FGR;MAPKAPK5;FST;MAPK12;IL18;MAPT;LDLRAD4;YBX1;EGLN1	SPDEF;LRP2;SUDS3;SIGLEC15;IL5;CD34;PMS2;RBM24;BRPF1;KMT5C;ITGB2;FGF16;CD80;CTSC;CEBPB;WIF1;DKKL1;SUFU;CASP8;PALM;ACVR2A;SIRT6;ITGA5;ZBTB16;FOXP3;LMO3;TADA2A;PPARG;ACVR1B;AURKA;CAMK1D;LTA;RB1;TGFBR2;WNT11;SFRP2;ADAM10;CTNNB1;PKDCC;MYRF	WNT10A;BIRC2;SEMA3E;PQBP1;LRRC4B;JARID2;EIF2AK4;FGF8;IGF2;DDR2;CFLAR;CD160;TAF8;INO80E;TADA3;ITGB1;FOXG1
Amino Sugar Metabolic Process	GOBP	1	1	1	1	1	1	1	1	1	1	1	1	ALDH1A1;GNPNAT1;GFPT1;FN3K;GNE	MGAT1;UAP1;LARGE1;CHI3L2	CHIT1	CHIA;EXTL2	CHST2;CHST6	MGAT3;ST3GAL1	CHST5;CHST1	CHST2;CHST4;CHST3	ST6GAL1	NANP;NAGK	HOGA1
Neuromuscular Junction Development	GOBP	0.453784	1	1	1	1	1	1	1	1	1	1	1	CACNB4;SNTA1;CACNB3;RER1;GPHN;FNTA	MUSK;AGRN;SNTA1;LARGE1	TNC			LRP4;TNC		ERBB2;TNC
Cd4-Positive, Alpha-Beta T Cell Differentiation	GOBP	1	0.325139	1	1	1	1	1	1	1	1	1	1	STAT3;STAT6;BRAF;IL6;IL2RG	MYB;RORC;SPN;BCL6;IL18R1;PLA2G2D;IL6;IL4R;CD83;IL21	IL12B;LY9;SLAMF6	RELB;BCL6;ARMC5	HMGB1		FUT7;MEN1	IRF4;FOXP1;ARMC5	BATF;IL6		FOXP3
Phenol-Containing Compound Metabolic Process	GOBP	1	1	1	1	1	0.0724511	1	1	1	1	1	1	SULT1A3;HPRT1;SULT1A1;SNCA	PNMT	GPR37;CTSB;ASIP	GCNT4	TPO;MED1;TGFB2	SULT1B1;CGA;KL;DCT;PDE1B;AOC2;PMEL	GCNT4;DAO;DDC	CGA		SLC26A7;BCL2	GCH1;DDT
Metanephric Nephron Tubule Morphogenesis	GOBP	1	1	1	1	1	1	1	1	1	1	1	1		LGR4		HES1	PAX8			SOX9
Vasculature Development	GOBP	1	1	0.00515344	1	1	0.000197441	1	1	1	1	1	1	SYK;FLNA;TYMP;PTK2B;EGF;CCM2;CLIC4;VPS4B;PKD2;CCDC134;ID1;GPX1;AKT1;SHC1;NAXE;RHOB;JMJD6;GLUL;ITGA2B;ITGAV;PDCL3;OTULIN;STK4;ZC3H12A;GAB1;AP2B1;CALD1;PRKCA;MAP2K1;CCN2;JAM3;MAPK1;PIK3CA;THBS1;PDGFB;SPHK1;PDGFA;ATP5F1B;MAPK14;RASA1;POFUT1;ELK3;YWHAZ;MMRN2;CDC42;CRKL	NOTCH2;LDLR;MDM2;PKD2;CCL8;TBX3;CHD7;CCDC134;RAMP1;DDIT3;FGF9;ITGAV;ADAM8;HEY1;XBP1;ETV2;FGF10;NRP1;FGF1;KDR;PLG;WNT7A;TNFRSF12A;TNFSF12;NDST1;LARGE1;ADM2;EPHB3	PDGFRA;ANGPTL3;SVEP1;NOTCH2;EDN2;RSPO3;VEGFD;B4GALT1;PXDN;ANGPT2;VEGFA;ADM;EFNB2;UNC5B;EPHB4;HSPG2;ROBO4;ACVRL1;EPHB1;ADGRG1;FZD5;EFNA1;MCAM;THY1;FZD8;CDH13;COL18A1;COL5A1;YAP1;TGFBR3;DLL4;EPHA1;ESM1;ANP32B;EPHA2;DLL1;FGFR1;MMP19;EPHB2;COL15A1;PTK7	PAXIP1;PRDM1;ID1;OPTC;SIRT1;HES1;LEP;CX3CL1;PIK3CG;CXCL17	TBX5;NCL;TGFB1;FGF8;BMPER;ADAM15;FLT1;ACVRL1;ZFAND5;ITGAV;NPPC;ITGA5;WARS2;LRP5;PECAM1;CCN3;BSG;PLG;PTGS2;ANGPTL4;CDH2;MED1;TGFB2;BMPR2;TNNI3;NDNF;MINAR1;GJA1	ANTXR1;LRP1;SEMA5A;CCL8;BMPER;NRP2;ADAM15;ANPEP;BMP4;FLT4;WIF1;FLT1;SLIT2;PLXND1;IHH;ALDH1A2;ITGAV;TGFBR1;ROBO2;SHH;CDH5;SPINT1;TGFBI;TEK;MMP2;GPC3;BMPR1A;NTRK2;ENG;JAG1;NOTCH1;NOTCH3;TNNI3;HS6ST1;ROBO1;SEMA3C;NGFR	THSD7A;SETD2;EFNB2;NODAL;FLT4;C1GALT1;NOS3;TCF21;FGF18;FGFR2;MFGE8;PTK2;LOXL2;QKI;S100A7	NFATC4;MAP3K3;PROK1;GREM1;ITGAV;YJEFN3;ARHGAP22;PGF;CXCL8;PRCP;CCN1;NR4A1;CSPG4;ACVR2B;SAT1	FOXC2;BMP2;MEOX2;DAG1;CCL2;JAG1;EDN1;LIF;SPRED1;MEF2C	SNX17;MDM2;ANXA2;TGFB1;BMP4;ATP5IF1;ANGPT4;VEGFC;CFC1;FGF6;IL18;ADAMTS6;CD47	LRP2;CD34;WIF1;SUFU;CASP8;MEOX2;ITGA5;TGFBR2;WNT11;VSTM4;SFRP2;CTNNB1	SEMA3E;MAP3K3;FGF8;CD160;ITGB1;ARHGAP24
Bundle Of His Cell To Purkinje Myocyte Communication	GOBP	1	1	0.142843	1	1	1	1	1	1	1	1	1	PKP2	CTNNA3	DSC2;JUP;DSG2		TBX5
Ires-Dependent Viral Translational Initiation	GOBP	0.482691	1	1	1	1	1	1	1	1	1	1	1	DENR;PCBP2;EIF3B		MCTS1						SSB
Modification-Dependent Protein Catabolic Process	GOBP	2.1957e-08	1	1	1	1	1	1	1	1	1	1	1	CUL3;RAD23A;STUB1;UBE3A;WWP1;VPS4A;UBL4A;DTX3L;CBL;PSMA7;CHMP3;RAD23B;TRIM3;ARRB1;VPS4B;SH3BGRL;UBQLN4;NPLOC4;TSG101;DERL1;UBE2D4;PSMD4;PSMD11;HGS;CUL4B;PSMD9;TOLLIP;ISG15;UBE2E1;SQSTM1;AKT1;ATXN3;CHMP2B;UBE2K;UCHL5;UFD1;CHMP2A;UBE2S;PCNP;NAE1;VPS25;CHMP1B;CHMP1A;UBXN2B;UBQLN2;USP14;UBE2D1;UBE2D3;UBE2Z;CHMP6;CHMP4A;NEDD8;UBE2N;ZRANB1;UBA1;UBQLN3;SIAH1;UBE2L3;UBA7;UBE2H;BAG6;NUB1;NFE2L2;SIRT2;AKIRIN2;MVB12B;KCTD10;PCBP2;UBL7;PSMC3;PSMD6;GSK3B;SHARPIN;ASCC2;VCP;HDAC6;ATE1;HECTD3;UBA6;PSMC5;KAT5;RPS27A;UBE2I;GSK3A;NSFL1C;UCHL1;UBC;LONP1;UBB;RNF215;FAF2	TRAF4;KEAP1;MDM2;PSMA3;DDIT3;BAP1;XBP1;CBLC;PELI1;TNFAIP1;KCTD6;KCTD17;RNF13;RNF150	PSMB1;PSMB3	RNF43;RNF146;UBE2C;PSMB5;AXIN2;CUL9;AGAP3;VPS28;PBK;CUL1;UBE2D1;SIRT1;UBE2R2;PSMB10;KCTD13;FBXO48;HECW2;ARMC8;ECRG4;RNF128;UBE2G2;RNF149;RNF114	ANAPC10;RNF34;SPOP;SPSB1;SMURF2;VHL;SNF8;DCAF11;PSMA1;PSMA2;LNX1	PSMB9;KCTD2	RNF43;TRAF4;HECW1;UBE2L3;DCAF12;RNF148;RNF215;UBE2B	ZNRF3;PSMB6;USP28;UBB;RNF148	ANAPC7;ZFAND2B;KLHL3;PSMD7;SKP1	MDM2;UBE2G1;PSMA6	KCTD5;UBE2A;UBD;AURKA;PSMA1;HERC4;CTNNB1	BIRC2
Negative Regulation Of Humoral Immune Response	GOBP	1	1	0.00196667	1	1	1	1	1	1	1	1	1	PTPN6	CD59	CD59;SVEP1;VSIG4;CD46;FCGR2B;CD55;SPINK5			SERPING1	A2M
Receptor Internalization	GOBP	0.0550126	1	1	1	1	1	1	1	1	1	1	1	SYK;DNM2;ARRB1;RAB31;AP2A2;HGS;RALA;RAB5A;LDLRAP1;RALB;DNM1;AP2B1;GRK2;GRB2;SNX1;SNCA;EZR	ACHE;RAMP1;RAMP3;CD81;SAG;SNX1;CALY	ADM	SNAP25	CLTC	LRP1;ACHE;INSR	LRRTM1	CD81;CXCL8	LRRTM1;CAV3		ITGB2;CD9	ITGB1
Regulation Of Dendritic Spine Morphogenesis	GOBP	1	1	1	1	1	0.364802	1	1	1	1	1	1	UBE3A;SHANK3;PDLIM5;CAMK2B;CFL1	NLGN1;DTNBP1	EPHA4;EFNA1;EPHB2	CDK5		NLGN1;EPHA4;BAIAP2;PTPRD	TIAM1	ABI3;LRP8
Inner Ear Receptor Cell Differentiation	GOBP	1	1	0.31686	1	1	0.332588	1	1	1	1	1	1	MYO6	ATOH1	CTHRC1;SLITRK6;FZD2;DLL1;FGFR1	USH1C;HES1;CDH23	FGF20	CTHRC1;BMP4;JAG1;NOTCH1		JAG2	JAG1	BMP4;SOD1		PDZD7
Positive Regulation Of Synaptic Transmission	GOBP	1	0.654827	1	1	1	0.469668	1	1	1	1	1	1	STX4;PTK2B;STAU1;PRKAR1B;SHANK3;SQSTM1;BRAF;SERPINE2;HDAC6;MAPK1;LGMN;FMR1;DLG4;SNCA	TNR;NLGN1;GIP;NLGN3;MECP2;EGFR;GFAP;GRIK2;RGS14;DTNBP1;KMO;INS;PDE9A;TNF;MICU3;LARGE1	RETN;AGER;PRKCG;ROR2;EPHB2	IGSF11;SNAP25;MME;KCTD13;TNF;FMR1	SERPINE2;STX1A;MPP2;EFNB3;PRKCZ;NTRK1;PTGS2;CLSTN3;STX3	NLGN1;LAMA2;SYT1;NRXN1;NTRK2;LRRTM2;NPTN;NLGN2	NLGN3;LRRTM1;CRH;CA2;HMGCR;STX1B;NLGN2	BGLAP;NFATC4;VAMP2;SYT12;OXT	LRRTM1;NRXN1;CCL2;CA7;NMU		SLC4A8	EIF2AK4
Positive Regulation Of Camp-Mediated Signaling	GOBP	1	1	1	1	1	1	1	1	1	1	1	1		GIP		ADCYAP1R1;INSL3			CRH;SCT
Embryonic Digestive Tract Morphogenesis	GOBP	1	1	1	1	1	0.54179	1	1	1	1	1	1	RBPMS2	FGF10	PDGFRA		ID2	IHH;SHH	TCF21;FGFR2	ID2
Regulation Of Macroautophagy	GOBP	1.47447e-06	1	1	1	1	1	1	1	1	1	1	1	STUB1;ERN1;ATG5;GNAI3;PIP4K2A;UBQLN4;CSNK2A2;AKT1;PIP4K2B;CAPNS1;SNX5;RALB;UBQLN2;VPS26A;IKBKG;ATP6V1C2;RNF31;DDRGK1;ATP6V1C1;LRSAM1;TBC1D25;SCFD1;HDAC6;KAT5;PIK3C3;PAFAH1B2;CAPN1;MAPK3;PIK3CA;CSNK2A1;GSK3A;PRKACA;CASP3;MAPK8;GAPDH;SNX4;UCHL1;PRKAA2;MAP3K7;SPTLC1;RIPK2	BAG3;ELAPOR1;PIM2;EXOC7;KDR	FZD5;RIPK2	BECN1;IL4;SNX7;SIRT1;TSC2;DNM1L;CDK5	IL4;CSNK2A2;DCN;TBK1;SPTLC2		BECN1;BNIP3			RNF41;BNIP3L	UBE2A;VPS26B	TOM1
Diapedesis	GOBP	0.626575	1	1	1	1	1	1	1	1	1	1	1	FER;CRK;CRKL	TRIM55			PECAM1						CD99L2
Nervous System Process	GOBP	1	1	0.776669	1	1	1	1	1	1	1	1	1	CACNB4;SPART;UBE3A;ADGRF1;PLCB1;FKBP1B;RPS6KB1;FXN;AARS1;CDKN2D;CCDC50;PRKAR1B;ARRB1;HOMER2;GRAP;TMOD2;SHANK3;ARL6IP5;CBR3;SRC;GPX1;AKT1;BRAF;RAC3;CHMP2B;SYT4;CRYBB1;GATM;RTP4;ARF4;ARL6;SERPINE2;HOMER1;KAT2A;KRAS;EIF4EBP2;PDCL;CHMP4A;RDH12;PPP1R9B;RPL38;THRB;REEP2;MEIS2;GHRL;GSK3B;GLS;DIAPH1;ACSS2;TIMM10;UBA6;PRKAR2B;DDHD2;HSP90AA1;MAPK3;JAM3;MAPK1;GSK3A;DKK1;CASP3;LGMN;FYN;PAK6;PTEN;GPI;PPP3CA;UCHL1;VTI1A;DLG4;SNCA;UGT2A1;MANF;PPT1;TACO1;CSMD1;MYO6;PITPNA	GUCA1A;TNR;LRIT3;MUSK;MET;FEN1;HCN1;RLBP1;GLP1R;LDLR;SHANK1;CHD7;RCVRN;LHCGR;BCHE;SORCS3;GIP;NLGN3;LRIG1;PDE4A;MECP2;DDIT3;CRYGS;EGFR;SEMA5B;GRIK2;CHRNB3;TULP1;RGS14;GUCA1B;DTNBP1;CNGB1;DHRS3;TLR2;INS;TNF;PEX5;CFAP45;SYT11;LARGE1;B3GNT2;DRGX;DGCR2;POMGNT1;SLC26A5;TAC1;CALB1	B2M;LCN1;TREM2;KLK8;CST4;GM2A;NRXN3;SLITRK6;EPHB1;RP9;CPLX3;COL18A1;FZD2;FZD9;CXCL12;EPS8L2;ROR1;PTN;DLL4;AGER;CST2;LILRB2;CCL11;TNNI2;PRKCG;FGFR1;CRHBP;SERPINF1;EPHB2;EFEMP1;PENK;AZGP1;NMB	TSPEAR;BTG2;AQP4;RPS6KB1;SNAP25;RCAN1;EEA1;USH1C;CRYGC;VLDLR;MME;SGK1;RGS16;ITGA3;NRL;KIT;CDH23;CDH3;CDK5;SOD2;TNF;NDRG4;NRXN2	CRYBB2;KAT2B;GLP1R;NETO1;ITGA2;SERPINE2;EIF4EBP2;ITGA5;RCSD1;MPP2;STAC;GNAS;PRKCZ;CNTN5;NTRK1;PTGS2;FGF12;TNNI3;OBP2A;PRNP;P2RX6	KERA;COL6A1;COL11A2;CLIC5;GRID2;ITGA2;IAPP;MAG;PDE1B;B3GAT1;MGAT3;WNT10B;NRXN1;TGFBI;INSR;NTRK2;LILRB2;TNNI3;C1QL1;AOC2;NLGN2	CRYAA;MET;IGDCC3;CRYGD;XRCC1;CNGA2;SHANK1;TACSTD2;ADGRB3;SORCS3;NLGN3;CRH;CREB1;CHRNA5;CRYGA;HMGCR;RS1;NLGN2;JPH4	SNAI2;BGLAP;RAG1;NFATC4;FXN;IGDCC3;BLOC1S6;PAX3;TCAP;CEACAM16;NLGN4X;TAFA2;OXT;CTNNA2	NEDD9;KLK8;NETO1;KRAS;OAT;NLGN4Y;CHST10;NRXN1;GHRL;HMX3;VSX1;CCL2;EML2;ABL1;NTF4;EIF4A3;SCARB2;CLN5;MEF2C;ABCC6	RPS6KB1;SOD1;PAK5;MFRP;DNAJC19;MAPT	LRP2;LCTL;GCH1;TNNT3;OMP;ITGA5;FAM107A;BIRC5	POMK;PDZD7;EIF2AK4;RAB3A;HOMER1;ITGB1;HEXA;SCN4B
Regulation Of Microvillus Organization	GOBP	0.759811	1	1	1	1	1	1	1	1	1	1	1	TWF2;VIL1;EZR		FSCN1	USH1C;CDHR5
Planar Cell Polarity Pathway Involved In Neural Tube Closure	GOBP	1	1	0.034764	1	1	1	1	1	1	1	1	1		DVL2	SFRP1;FZD2;FZD1;PTK7			SFRP1					SFRP2
Heart Growth	GOBP	1	1	1	1	1	1	1	1	1	1	1	1	PRKG1;PRKAR1A;PDLIM5;SMAD1	FGF9	TGFBR3;MAPK11;FGFR1	NDRG4	TBX5;BMP10;TGFB2	NOTCH1	TENM4		FOXC2;ABL1			JARID2
Lysosome Organization	GOBP	0.538855	1	1	1	1	1	1	1	1	1	1	1	CHMP3;RAB14;CHMP2B;CHMP2A;CHMP1B;CHMP1A;CHMP6;CHMP4A;RAB7A;CCDC115;ATP6V1F;PPT1	ACP3;TMEM9;TMEM106B		BECN1;SNAPIN	PLA2G5;ARSB	NAGPA;ACP2	BECN1;RAB7B;SYT7	HSD17B1	MBTPS1;CLN5			HEXA
Regulation Of Endothelial Cell Chemotaxis To Fibroblast Growth Factor	GOBP	1	1	1	1	1	1	1	1	1	1	1	1	FGF16	FGF1	CXCL13				FGF18			FGF4	FGF16
Nucleotide Biosynthetic Process	GOBP	4.90237e-09	1	1	1	1	1	1	1	1	1	1	1	DLD;PNP;APRT;AK2;MLYCD;SHMT1;MTHFD1;PANK3;NUDT12;PAPSS1;NUDT2;NME4;GUK1;DCTD;PPCS;GMPS;CMPK1;PDHX;PRPS2;AMPD2;TBPL1;PRPSAP2;ACAT1;ADK;KARS1;GCDH;HPRT1;DTYMK;NDUFA2;COASY;GARS1;SDHB;NDUFB6;UCK1;NME7;ATIC;CTPS1;MTHFD2L;VPS9D1;ME1;ACSS2;PDHA2;NME2;ATP5F1B;AK1;ADSL;IMPDH2;ALDOA;NME1;NDUFV2;ATP5PF;DNAJC30;RRM2B;SLC27A2;ATP5PO;PPT1;PRPSAP1;DCK;PAICS;DUT	RRM2;NMNAT1;UPP2;NADK2;KMO;IDO1	NADK;NPPB;NNMT	NDUFB4;AK4;ADA;NMRK2;SLC25A1	ACLY;TGFB1;NPPB;NDUFA5;NPPC;NPPA		QPRT;ATP5PB;TYMS	NAMPT;NDUFB8	PPCDC;DHODH;LDHC	ADSS2;TGFB1;UPP1;DLAT;IMPDH1	PANK1;NDUFB11	AK5
Proteinogenic Amino Acid Metabolic Process	GOBP	0.207322	1	1	1	1	1	1	1	1	1	1	1	QDPR;SHMT1;MTHFD1;MPST;SHMT2;SEPHS1;MTHFS;GPT;AASDHPPT;IVD;NIT2;SMS;GMPS;GCLM;GOT2;GLUL;BCAT2;DDAH1;GFPT1;AMT;MRI1;DLST;CTPS1;HMGCL;MTHFD2L;GLS;PCBD2;PLOD2;HGD	PYCR1;MECP2;GPT2;CTH;PIPOX;LGSN;AGXT;MSRA		NAGS;BHMT2;GPT;ASPA;PYCR2;GLYAT;ASNS;GLUD2	ARG1	DCT	DAO;NOS3;TAT	GAD1;GNMT;IL4I1;BLOC1S6	OAT	ADSS2;PHGDH;ASRGL1;AADAT
Positive Regulation Of Protein Tyrosine Kinase Activity	GOBP	0.935884	1	0.754164	1	1	1	1	1	1	1	1	1	CASS4;SRC;PTPN1;DLG4		EPHA4;EFNA1;LILRA5	IL34	NCF1;ADAM17	EPHA4		LILRA5	NEDD9	DLG3
Response To Cocaine	GOBP	1	1	1	1	1	1	1	1	1	1	1	1	UBE3A;PTK2B;HOMER2;HDAC2;HOMER1;HSP90AA1	MDM2;MECP2;PITX3	CRHBP	RGS4;CDK5			TIAM1;CRH	RGS4;ST8SIA2;OXT	CCNA2	MDM2	MYRF	HOMER1
Positive Regulation Of Natural Killer Cell Mediated Cytotoxicity	GOBP	1	1	0.712359	1	1	0.768512	1	1	1	1	1	1	KLRC4;CD226;VAV1	IL12A;NCR3;IL21;PVR	IL12B;CADM1;LAG3;SLAMF6	IL18RAP;STAT5B;NECTIN2	IL18RAP;KLRK1	IL12A;LAG3;CRTAM	KLRK1;KLRC1			SH2D1A;CD226		CD160
Regulation Of Polysaccharide Biosynthetic Process	GOBP	0.430083	1	1	1	1	0.558134	1	1	1	1	1	1	EGF;AKT2;AKT1;GSK3B;GSK3A;PDGFB;NFKB1	IGF2;PTH;DYRK2;INS			SELENOS;CLTC;TGFB1	PTH;IGF1;INSR				TGFB1		IGF2
Regulation Of G0 To G1 Transition	GOBP	1	1	1	1	1	1	1	1	1	1	1	1	RRM2B			SMARCC1;CDKN2B	MED1					PBRM1	CHEK1
Glomerular Mesangium Development	GOBP	1	1	1	1	1	1	1	1	1	1	1	1	PDGFB					NOTCH1			FOXC2		CD34
Response To Hydrogen Peroxide	GOBP	0.0376863	1	1	1	1	1	1	1	1	0.494396	1	1	STAT1;STAT6;UBE3A;ERN1;PTK2B;FKBP1B;FXN;TNFAIP3;SRC;GPX1;MAP1LC3A;RHOB;HDAC2;PARK7;IL6;NFE2L2;HDAC6;AREG;CASP3;ADAM9;FYN;SPHK1;CRK;PPIF;PRDX3;AIFM1	MYB;MDM2;IL6;EZH2;TXN	FABP1;IL18BP;SIRPA	BECN1;IL18RAP;TXNIP;PARK7;SIRT1;RIPK1;SOD2	IL18RAP;ZNF580;MAPK13	CAPN2;MMP2	BECN1;PCNA;PRKCD;PRKAA1;BNIP3	FXN;NET1;KLF4	IL6;ABL1;EDN1	HSF1;MDM2;PCNA;SOD1;BCL2;CDK1
Regulation Of Primary Mirna Processing	GOBP	0.929733	1	1	1	1	1	1	1	1	0.412423	1	1	STAT3;IL6	MECP2;IL6			TGFB1	BMP4		LIN28B	IL6	TGFB1;BMP4
Blood Vessel Development	GOBP	1	1	0.0102557	1	1	0.000112055	1	1	1	1	1	1	SYK;FLNA;TYMP;PTK2B;EGF;CCM2;CLIC4;VPS4B;PKD2;CCDC134;ID1;GPX1;AKT1;SHC1;NAXE;RHOB;JMJD6;GLUL;ITGA2B;ITGAV;PDCL3;OTULIN;STK4;ZC3H12A;GAB1;AP2B1;CALD1;PRKCA;MAP2K1;CCN2;JAM3;MAPK1;PIK3CA;THBS1;PDGFB;SPHK1;PDGFA;ATP5F1B;MAPK14;RASA1;POFUT1;ELK3;YWHAZ;MMRN2;CDC42;CRKL	NOTCH2;LDLR;MDM2;PKD2;CCL8;TBX3;CHD7;CCDC134;RAMP1;DDIT3;FGF9;ITGAV;ADAM8;HEY1;XBP1;ETV2;FGF10;NRP1;FGF1;KDR;PLG;WNT7A;TNFRSF12A;TNFSF12;NDST1;LARGE1;ADM2;EPHB3	PDGFRA;ANGPTL3;NOTCH2;EDN2;RSPO3;VEGFD;B4GALT1;PXDN;ANGPT2;VEGFA;ADM;EFNB2;UNC5B;EPHB4;HSPG2;ROBO4;ACVRL1;EPHB1;ADGRG1;FZD5;EFNA1;MCAM;THY1;FZD8;CDH13;COL18A1;COL5A1;YAP1;TGFBR3;DLL4;EPHA1;ESM1;EPHA2;DLL1;FGFR1;MMP19;EPHB2;COL15A1;PTK7	PAXIP1;PRDM1;ID1;OPTC;SIRT1;HES1;LEP;CX3CL1;PIK3CG;CXCL17	TBX5;NCL;TGFB1;FGF8;BMPER;ADAM15;FLT1;ACVRL1;ITGAV;NPPC;ITGA5;WARS2;LRP5;PECAM1;CCN3;BSG;PLG;PTGS2;ANGPTL4;CDH2;MED1;TGFB2;BMPR2;TNNI3;NDNF;MINAR1;GJA1	ANTXR1;LRP1;SEMA5A;CCL8;BMPER;NRP2;ADAM15;ANPEP;BMP4;FLT4;WIF1;FLT1;SLIT2;PLXND1;IHH;ALDH1A2;ITGAV;TGFBR1;ROBO2;SHH;CDH5;SPINT1;TGFBI;TEK;MMP2;GPC3;BMPR1A;NTRK2;ENG;JAG1;NOTCH1;NOTCH3;TNNI3;HS6ST1;ROBO1;SEMA3C;NGFR	THSD7A;SETD2;EFNB2;FLT4;C1GALT1;NOS3;TCF21;FGF18;FGFR2;MFGE8;PTK2;LOXL2;QKI;S100A7	NFATC4;MAP3K3;PROK1;GREM1;ITGAV;YJEFN3;ARHGAP22;PGF;CXCL8;PRCP;CCN1;NR4A1;CSPG4;ACVR2B;SAT1	FOXC2;MEOX2;DAG1;CCL2;JAG1;EDN1;SPRED1;MEF2C	SNX17;MDM2;ANXA2;TGFB1;BMP4;ATP5IF1;ANGPT4;VEGFC;CFC1;FGF6;IL18;ADAMTS6;CD47	LRP2;CD34;WIF1;SUFU;CASP8;MEOX2;ITGA5;TGFBR2;WNT11;VSTM4;SFRP2;CTNNB1	SEMA3E;MAP3K3;FGF8;CD160;ITGB1;ARHGAP24
Medium-Chain Fatty Acid Metabolic Process	GOBP	0.272834	1	1	1	1	1	1	1	1	1	1	1	CRAT;CROT;ACADM;OXSM			OLAH							CES1
Purine-Containing Compound Catabolic Process	GOBP	0.00644462	1	1	1	1	1	1	1	1	1	1	1	PNP;ENO2;ENO1;NT5C2;GALK1;MLYCD;BPGM;NT5C;NUDT3;NUDT12;LDHA;PGAM2;PDE5A;PFKM;ITPA;ACAT1;HPRT1;NUDT16;PRTFDC1;NUDT15;GAPDH;PGAM1;PKM;GPI;TPI1;PGK1;ALDOA;HINT1;NUDT9	XDH;PDE4A;NUDT11;PDE9A;GAPDHS;PGM1	ADPGK	SAMHD1;HK1;ADA;PGAM4	GDA;HK2;NUDT1;PDE7A	COL6A1;NT5E	PGK2;NT5E			DNPH1;PDE4C;PDE1A	HK3;IER3	NT5C1A
Pyridine-Containing Compound Metabolic Process	GOBP	0.00248189	1	1	1	1	1	1	1	1	1	1	1	PNP;ENO2;ENO1;TALDO1;GALK1;BPGM;RPE;MDH2;NUDT12;LDHA;PGAM2;NAXE;PFKM;TP53I3;DCXR;PGLS;PNPO;PRPS2;IDH1;G6PD;PCK2;VCP;ME1;GAPDH;MDH1;LDHB;PGAM1;PDXP;PGD;PKM;GPI;TKT;TPI1;PGK1;ALDOA	CD38;NMNAT1;NADK2;KMO;GAPDHS;PGM1;IDO1	NADK;NNMT;ADPGK	GPD1L;HK1;PGAM4;PCK2;NMRK2	HK2	COL6A1	PGK2;QPRT	RBKS;NAMPT	CD38	KCNAB2;PDXK	HK3;IER3
Regulation Of Carbohydrate Metabolic Process	GOBP	0.482691	1	1	1	1	1	1	1	1	1	1	1	STAT3;MLYCD;EGF;PPARA;PRKG1;AKT2;IFNG;SRC;AKT1;GPT;ACADM;PGP;KAT2A;ARNT;GSK3B;HDAC4;GSK3A;PRKACA;PDGFB;LCMT1;ARPP19;UCHL1;PRKAA2;BAD;PLEK;SNCA;NFKB1	RORC;LHCGR;IGF2;PTH;DYRK2;OGT;RGN;INS;C1QTNF3;GAPDHS	NNMT;POMC;TFF3	CLK2;NCOA2;GPT;SIRT1;ADCYAP1R1;LEP	SELENOS;KAT2B;PTH1R;CLTC;TGFB1;KHK;PHKA1;PTPN2	PTH;IGF1;INSR	PPARGC1A;ZBTB7A;PRKAA1;GCKR	GNMT;SERPINA12	POMC;CD244;SCARB2	TGFB1;WDR5;NR3C1	DDIT4;SIRT6;IER3	IGF2
Membrane Depolarization	GOBP	1	1	1	1	1	1	1	1	1	1	1	1	PARK7;YWHAH;PPIF	CHRNB3;CNGB1;SCN2B	SCN3B	PARK7	PRKCZ	COL6A1	CHRNA5	ANK2	ABL1;EDN1	ATP5IF1		SCN4B
Cellular Response To Organic Cyclic Compound	GOBP	0.33432	1	1	1	1	1	1	1	1	0.878628	1	1	STAT1;PGRMC2;HSPA1A;FLNA;UBE3A;PLCB1;FOXO3;JAK2;RPS6KB1;SHMT1;GNAI3;NR3C2;PPARA;USP8;PKD2;ARL6IP5;ROCK2;PAK4;SULT1A3;SRC;IRF3;AKR1C3;FKBP4;GCLM;RALB;HDAC2;EIF4E;GNAI1;PCK2;RWDD1;SMAD5;UBE2L3;PPP1R9B;YWHAH;KLF9;GNAQ;DMTN;ZC3H12A;GSK3B;CTNNA1;GOLPH3;DIAPH1;KDM4C;KAT5;MAPK1;GSK3A;CASP3;PDXP;PDGFB;RAN;MSN;HSP90B1;TMEM38B;AIFM1;EZR;SMAD1;RHOA;NFKB1	INSIG1;MUL1;MSR1;ISL1;RORC;HCN1;MDM2;PKD2;HMGCS2;INHBA;IFNB1;RAMP3;TLR3;PHEX;MECP2;EGFR;IGFBP5;MSX2;METTL21C;EZH2;DAXX;FGF23;CALY	HSPA1A;MSR1;SPP1;INHBB;SFRP1;CDH1;FOLR2;JUP;DEFA3;PHB2;EFNA5;TNC;STC1;CRHBP;SERPINF1;PENK	VDR;PGRMC2;DHX9;RPS6KB1;AXIN2;CDH1;PTGES3;PCK1;PCK2;SGK1;LRP6;LEP;RAPGEF1;RAD51;PAK3;PIK3CG	MUL1;INHBB;TGFB1;ITGA2;NCF1;CEBPA;RXRA;NPM1;PADI2;GNAS;PTGS2;MED1;H2AZ1;ANXA1;CALR;PIM1	HSPA1A;INHBA;SFRP1;CDH1;ITGA2;HSPA1B;PHB2;WNT10B;TNC;MMP2;IGF1R;COLEC12	IL10;CRH;CREB1;UBE2L3;ITGA6;SOX10;SCGB2A1	BGLAP;MSTN;BCL2L11;KLF4;CASQ2;IFIH1;NPM1;TNC;LRP8;PMEPA1;NR1H4	MSR1;RBFOX2;IFNB1;CCNA2;BMP2;DAG1;ABL1;NR1D1;COLEC12;EDN1;GRAMD1C;MEF2C	HSF1;RPS6KB1;BCL2L2;MDM2;TGFB1;PGR;HNRNPD;CASP7;EGLN2;NR3C1;CDK1	CES1;DDIT4;CASP8;FAM107A;CHEK1;CTNNB1	PQBP1;CFLAR;TADA3
Regulation Of Mesodermal Cell Fate Specification	GOBP	1	1	1	1	1	1	1	1	1	1	1	1	DKK1		FGFR1	WNT3A		BMPR1A					SFRP2
Protoporphyrinogen Ix Metabolic Process	GOBP	0.351877	1	1	1	1	1	1	1	1	1	1	1	UROS;ALAD;UROD					CPOX
Walking Behavior	GOBP	0.704421	1	1	1	1	1	1	1	1	1	1	1	CACNB4;FXN;HTRA2;UCHL1	CHD7;LARGE1	EPHA4		EFNB3	EPHA4	TRH	FXN	ABHD12			HEXA
Response To Hypoxia	GOBP	1	1	0.124181	1	1	0.702125	1	1	1	0.167391	1	1	PIN1;STUB1;SMAD3;UCN3;TBL2;PTK2B;PDLIM1;FOXO3;CBL;SMAD4;PPARA;APAF1;SRC;ALAD;HYOU1;ARNT;NFE2L2;SIRT2;MIEF1;SCFD1;LIMD1;MPL;THBS1;CASP3;PGK1;ADSL;MAP3K7;BAD;HSP90B1;LONP1;PLOD2;AIFM1;TFAM	P4HB;CD38;MYB;MDM2;INHBA;MECP2;ADAM8;LTA;TLR2;TNF;EPO	FABP1;TREM2;VEGFD;ANGPT2;VEGFA;SFRP1;ADM;DDR2;HSPG2;ACVRL1;VCAM1;PHB2;CXCL12;TGFBR3;MB;POSTN;AGER;STC1;SOD3;PENK	BECN1;MDM4;DPP4;AK4;PCK1;ADA;SIRT1;EGLN3;LEP;SOD2;TNF	HK2;TGFB1;ADAM15;ITGA2;ACVRL1;VHL;NPPC;LTA;TGFB3;PTGS2;ANGPTL4;TGFB2;NDNF;ADAM17	INHBA;SFRP1;CAPN2;ADAM15;ITGA2;PHB2;BMP7;TEK;PLAU;MMP2;NOTCH1;SOD3	BECN1;CYGB;XRCC1;FGFR2;PRKAA1;STC2;LOXL2;BNIP3	MYC;MSTN;NDRG1;PGF	CD38;CCNA2;BMP2;CA9;EDN1;LIF;CAV3	PIN1;HSF1;MDM2;TGFB1;EGLN2;ANGPT4;HMOX2;VEGFC;BCL2;FAM162A;BNIP3L;EGLN1	DDIT4;PPARG;LTA	BIRC2;DDR2;CFLAR;USF1
Positive Regulation Of Smad Protein Signal Transduction	GOBP	1	1	1	1	0.189964	0.0024618	1	1	1	1	1	1	JAK2;SMAD4;DAB2	INHBA;GDF11;GDF7	ACVRL1;TGFBR3		PARP1;TGFB1;BMPER;ACVRL1;TGFB3;BMP10;TGFB2;BMPR2	INHBA;BMPER;BMP4;BMP5;TGFBR1;BMP7;BMP6;BMPR1A;ENG	NODAL;GDF7		BMP2	TGFB1;BMP4	ACVR2A;TGFBR2
Lipoprotein Localization	GOBP	0.852207	1	1	1	1	1	1	1	1	1	1	1	SAR1A;UNC119B;PRKCB	MSR1	MSR1	SAR1B		LRP1		CUBN	MSR1		PPARG
Positive Regulation Of Response To Stimulus	GOBP	1	0.635286	0.35521	1	0.060871	0.0106198	1	1	1	1	1	1	RAF1;CUL3;ILK;FOXM1;PIN1;PLCG2;EIF2B1;STUB1;STAT3;SMAD3;SMAD2;STAT6;TMEM106A;KLRC4;STX4;HSPA1A;SYK;MRAP2;HSPB1;SPG21;CACNB4;FLNA;UBE3A;ERN1;PLCB1;GRB10;PTK2B;CARD9;FOXO3;FKBP1B;CPNE1;UBE2V1;JAK2;RPS6KB1;PTPN11;EGF;CBL;SMAD4;RUVBL1;PRKAR1B;TRIM3;STK24;PPM1A;PPP2R1A;LANCL2;BCAR3;ARRB1;CSNK1G2;NEK7;NLRP10;TMOD2;CASS4;NR3C2;CSH1;SHANK3;USP8;PKD2;ARL6IP5;SWAP70;APAF1;NCK2;ROCK2;PNKP;FGF16;ERP29;IFNL1;MCF2L;TNFAIP3;FGF7;BDNF;HBEGF;S100A4;DOK2;RALA;SKIL;CRADD;AGO3;IFNG;LOXL3;SRC;GPX1;HEXIM1;MAPK9;AKT1;BRAF;SHC1;TEC;GDI1;ATXN3;DOK1;MAPRE2;IRF3;MAP2K6;AKR1C3;UBE2K;UCHL5;NMI;FIS1;RHOC;IRAK4;UBE2V2;SNX5;RALB;PEA15;HRAS;RAC2;UBQLN2;TIAL1;USP15;CYRIB;BTK;HOMER1;PTP4A3;KARS1;GIPC1;PARK7;IL15;KRAS;OXSR1;CSNK1G1;ITGAV;F11R;CALCR;PDCL;HAX1;MAGED1;PLA2G4A;MGMT;HCLS1;EEF1E1;WDR48;UBE2N;ZRANB1;USP4;CYLD;RPS12;SIAH1;OTULIN;IL6;ARNT;BAG6;CD2AP;DAB2;IKBKG;PPM1B;RASSF2;WAS;MAP2K5;CASP4;NFE2L2;THRB;ATP6V1C2;ZDHHC4;STK4;SIRT2;RNF31;AKIRIN2;DDRGK1;GHRL;DMTN;ZC3H12A;PPM1F;PAGR1;CACNB3;DAPK3;LRSAM1;CTNNA1;AFAP1L2;SHARPIN;PIH1D1;GOLPH3;NONO;IKBKB;DYNC1LI1;VCP;ACTN4;HDAC6;DDX1;EIF2A;INPP5D;FNTA;KAT5;WNK1;HSP90AA1;PRKCA;HSPD1;AIF1;MAPK3;MAP2K1;RAC1;YES1;CCN2;EDAR;PTPN1;MAPK1;HTRA2;CAMK2A;CSK;PRKCI;LYN;PIK3CA;AKT3;CSNK2A1;GSK3A;PRKACA;RPS6KA3;THBS1;ITGA1;DKK1;LGMN;LY86;ADAM9;FYN;PRKCQ;MAPKAPK2;MAPKAPK3;MAPK8;PTEN;PPIA;GAPDH;SGTA;SNX4;PDGFB;SELP;FER;SPHK1;PTPN6;DHH;PDPK1;PDGFA;PDIA3;PPP3CA;CRK;NCK1;ICOSLG;CD226;SCARF1;MAP3K7;TYK2;VAV1;MIF;GRB2;HSP90AB1;PRKCB;BID;BAD;EIF5A;HINT1;THPO;MAP2K3;POGLUT1;UBB;CD74;VAPA;DLG4;STX7;SNCA;BCL10;MAP4K1;RIPK2;CNOT9;MMRN2;TIRAP;CDC42;RHOA;NFKB1;CRKL	GUCA1A;IL10RA;IL12A;ANKRD1;SCIMP;TMEM108;IL5;TLR4;TLR1;MUL1;XDH;NOTCH2;CD38;MUSK;TRAF4;FZD10;NLRP1;MET;STAP1;RRAGC;SORBS3;LDLR;IGHG2;SHANK1;RELL1;PKD2;HTR6;DVL2;PDGFC;C7;INHBA;OSM;IL18R1;IFNB1;GDF11;LHCGR;C8G;AZU1;IGF2;EDN3;RAMP3;NRG1;REG3G;MAPK9;MOG;NLGN1;CD79A;CFHR5;GIP;LGR4;GDF7;SCUBE3;TLR3;NLGN3;ING4;TICAM2;TIMELESS;S100A14;C4A;NMNAT1;DDIT3;NFKBID;NFKBIA;ACP3;EGFR;IGFBP5;FGF9;CD81;PTH;PIM2;ITGAV;CD1B;TLR10;TNIP1;MAP3K11;ADAM8;CTH;OGT;USP1;MGAT5;WNT16;IL6;ITGAM;XBP1;PELI1;ULBP2;CCL7;MSX2;MAD2L2;TRIM55;C5;FGF10;EZH2;CRLF3;ERBB3;ERBB4;C3;MICA;NCR3;CTLA4;FASLG;IL4R;IL2;NRP1;FGF1;CNTF;LTA;MASP1;KDR;PLG;FGF23;TLR2;CLU;ADCYAP1;CSF3;INS;WNT7A;CCL19;ICOSLG;MICB;PRLR;TNFRSF12A;CD86;TNFRSF10B;TNF;IFNL3;NGF;EPO;GRP;TNFSF12;CLEC6A;NDST1;CD74;IL21;BTNL9;PVR;MYORG;RNF13;ADAM10;CTSH;TMEM9;ERMAP;TXN;DSCAM;NENF;CD44;TMED4;IDO1	IL12B;PDGFRA;KIR2DS2;B2M;RAET1L;HTN3;HTN1;HSPA1A;CSF1;PRL;CHGA;FGFBP3;NOTCH2;HAVCR2;TREM2;ARRDC3;EDN2;RSPO3;VEGFD;INHBB;CFD;CXCL13;FGF19;VEGFA;SFRP1;XCL1;IGFBP6;REG3A;DDR2;FABP4;UNC5B;CD8A;REG3G;KLK14;SMOC2;DKK2;ACVRL1;MYOC;RSPO1;JUP;CD14;VSIG4;CD46;ADGRG1;FZD5;EFNA1;MARCO;BAMBI;THY1;FZD7;PHB2;GPR37;C1QTNF4;CDH13;BTN2A2;FZD9;FCGR2B;CXCL12;YAP1;POMC;ROR1;PLAUR;TNFRSF1A;PLA2G2A;IL16;TGFBR3;PTN;RARRES2;FCER2;DLL4;CADM1;THBS4;ESM1;AGER;GDF15;MMP12;F3;CD274;CD55;GPNMB;LAG3;SLAMF6;TNFRSF19;DLL1;FAS;TNFRSF21;PRKCG;FGFR1;TNFRSF10B;TXNDC15;CANT1;LILRA5;ROR2;SLAMF1;RIPK2;PENK;LGALS9;PTK7;KRT1	BECN1;VDR;IL10RA;IL18RAP;DHX9;BMPR1B;IGSF11;CD1A;OSMR;PLEKHA4;SMARCC1;SCARA3;RNF146;CPNE1;RPS6KB1;PAXIP1;VTN;WNT3A;TRADD;PLPP4;IL4;TYRO3;CCL1;IL12RB1;FCN2;EDA;IL17F;TNFSF4;TNFSF11;OSM;TRIL;MID2;MAD2L1;EDN3;KLK14;GHRH;STAT5B;OCIAD1;CUL1;RGS4;PCK1;SPIN1;SH2D1B;PPP3R2;CD3E;FGB;RAET1G;PARK7;ADA;SIRT1;MARCO;GBP5;HHEX;BAMBI;AKR1C2;CASP10;DNM1L;HES1;RIPK1;ADCYAP1R1;RFPL3;C5;C8A;CLDN1;KIT;TBC1D24;CFI;LEP;LTBR;CDH3;C3;CX3CL1;GHR;C2;PAK3;PIK3CG;KLK6;ZAP70;C6;CFB;IL34;PLCG1;AGR2;C1QBP;TNFSF14;TNF;INSL3;NECTIN2;COLEC10;RELL2;NDRG4;MYORG;CD8B;CAV2;CXCL17;CDKN2B	OAS1;IL18RAP;PARP1;CSF1;MUL1;CSNK1D;SETMAR;BCAR3;BAG4;IFI16;RNF34;MAZ;UNC93B1;KMT2D;IL4;FGFR3;ELANE;INHBB;KLK3;IL12RB1;SMURF2;IL17F;XCL1;ULBP1;KLRK1;TGFB1;LTF;FGF8;NETO1;BMPER;ITGA2;FLT1;ACVRL1;S100A8;YEATS4;NCF1;MORF4L1;CEBPA;BLNK;STX1A;CEBPG;MNDA;ITGAV;RXRA;NPPC;USP1;ITGA5;SPI1;ZBP1;HMGB2;GRM4;CTSG;BMT2;ZNF580;PLA2G5;PSPC1;HMGB1;MMP9;PRKCZ;DCN;CCN3;FGF20;MMP8;FGF5;EDA2R;CD4;FCGR1A;TBK1;PTPN2;BMX;LCK;NTRK1;LTA;TGFB3;BMP10;CLEC7A;MASP1;PLG;PTGS2;CDH2;MED1;CCL24;TGFB2;IFNL2;IL11;HDGFL2;RSPO2;ADCYAP1;BMPR2;ANXA1;FGFR4;MAPK13;PRLR;CALR;S100A9;PIM1;TNFRSF10B;S100A12;ARG1;CD79B;PRNP;BTN3A1;STX3;TRAT1;MRAP;CD1D;TNFSF10;ADAM17;BTNL8;CCL26;FGF22;TNKS;GJA1	IL12A;HSPA1A;PLA2R1;TLR4;DDR1;SEMA5A;TYRO3;FGFR3;SERPING1;INHBA;FGF7;SFRP1;REG3A;BMPER;KL;GAS6;FGFBP1;ITGA2;LILRA2;NLGN1;BMP4;FLT4;FLT1;APOL3;SFRP4;LAMA2;CD3E;HSPA1B;SLIT2;BAIAP2;LRP4;IHH;IAPP;PTH;MERTK;ITGAV;CD28;PHB2;BTN1A1;BMP5;WNT10B;WNT5B;TGFBR1;ROBO2;NRXN1;CASTOR1;IL6ST;NTRK3;SHH;CDH5;IGF1;BMP7;IL1R1;TNFSF13B;CTSS;INSR;BMP6;TEK;NTF3;PLAU;MMP2;IGF1R;GPC3;BMPR1A;NTRK2;ENG;PLA2G1B;GPNMB;JAG1;LAG3;NOTCH1;IL27RA;COLEC12;MFNG;ROBO1;SEMA7A;NPTN;HLA-DQA2;TMEM132A;SEMA4C;CRTAM;NGFR;CTSH;NEO1;SCUBE1;NLGN2	BECN1;ANKRD1;ITM2C;LRCH4;CA8;TRAF4;MET;ULK3;XRCC1;SHANK1;DIXDC1;CRLF2;IL10;IFNL1;TIAM1;KLK5;IL7;KLRK1;BIRC7;CD8A;NODAL;FLT4;LGR5;GDF7;PDCD4;NLGN3;SOX2;PCNA;CRH;DUSP19;IL17A;NOS3;ATF3;ULBP2;CCL7;MEN1;MALT1;FGF18;PRKCD;C1R;HCK;SCT;FGFR2;PTK6;F2;ADCYAP1;BIRC3;FABP5;PTK2;IL20RA;KIR2DL4;LAT2;CD300LF;KLRC1;CARTPT;STX1B;S100A7;CD3G;C18orf32;ELAPOR2;ABRAXAS1;BST2;NLGN2;UBE2B	BRD2;MYC;BTNL3;SCARA3;NFATC4;MSTN;ALOX15B;MAP3K3;FRS2;TNFSF11;NET1;PROK1;LTF;BIRC7;CEBPB;CFHR3;BCL2L11;RGS4;GREM1;CD81;ITGAV;IFIH1;TIFA;IL17A;LTK;FOXP1;SOX9;ERBB2;ARTN;IL1B;CCL3;PGF;CXCL8;FGF17;MASP1;FCRL3;RSPO2;JAG2;FAS;TNFRSF11A;CCN1;SERPINA12;UBB;VAMP8;RFNG;LILRA5;NCR3LG1;NR1H4;CSPG4;ACVR2B	POLR3F;CD38;NEDD9;KLK3;TNFSF4;FOXC2;IFNB1;NETO1;BMP2;RSPO1;DIRAS1;S100A14;GIPC1;KRAS;WNT16;IL6;PIK3AP1;NRXN1;GHRL;OCLN;HIP1R;POMC;LGALS2;ABL1;CASP2;IL7R;JAG1;KIR2DL4;COLEC12;EDN1;LIF;FGF3;SPRED1;GH1;RSPO4;ADAMTS3;BTN2A1;MEF2C	BRD4;PIN1;BRD2;MCL1;RPS6KB1;STAMBPL1;PBRM1;CRLF2;BDNF;TGFB1;AZU1;BMP4;RPS19;PCNA;RPL11;RPS20;RACK1;TRIM28;ULBP3;SOD1;XRCC6;TSLP;VEGFC;SEMA3A;BCL2;LCK;FGR;RPS7;NAGK;FGF4;FGF6;DAPK2;SH2D1A;CD226;IL18;ALKAL2;CD47	IL10RA;IL5;TLR1;PMS2;GPR101;FZD10;KMT5C;OTUD5;ITGB2;MAD1L1;FGF16;CD80;CTSC;TRIL;CEBPB;SUFU;UBD;CASP8;ACVR2A;DDT;NELFE;SIRT6;ITGA5;FOXP3;LMO3;LACC1;IL10RB;MST1R;ACVR1B;AURKB;CAMK1D;BIRC5;LTA;TGFBR2;WNT11;SFRP2;CLEC4D;ADAM10;CTNNB1	BIRC2;PIAS4;ITM2C;SEMA3E;PQBP1;MAP3K3;EIF2AK4;FGF8;IGF2;LAMTOR2;DDR2;FGFBP1;CD247;LGR5;CFLAR;CD160;TPD52L1;HOMER1;USF1;INO80E;ITGB1;GORAB
Regulation Of Macrophage Apoptotic Process	GOBP	1	1	1	1	1	1	1	1	1	1	1	1				SIRT1	SELENOS				ST6GAL1;MEF2C
Purine Ribonucleotide Catabolic Process	GOBP	0.0102779	1	1	1	1	1	1	1	1	1	1	1	PNP;ENO2;ENO1;NT5C2;GALK1;MLYCD;BPGM;NT5C;NUDT3;LDHA;PGAM2;PDE5A;PFKM;ITPA;ACAT1;HPRT1;PRTFDC1;GAPDH;PGAM1;PKM;GPI;TPI1;PGK1;ALDOA;HINT1;NUDT9	XDH;PDE4A;NUDT11;PDE9A;GAPDHS;PGM1	ADPGK	HK1;ADA;PGAM4	GDA;HK2;PDE7A	COL6A1;NT5E	PGK2;NT5E			PDE4C;PDE1A	HK3;IER3	NT5C1A
Cell Motility	GOBP	1	1	0.0108965	1	0.596852	0.000566066	1	1	1	1	1	1	CUL3;ILK;STAT1;SYK;FLNA;MADCAM1;GRB10;PTK2B;PDLIM1;SPOCK1;LIMA1;RPS6KB1;PTPN11;SMAD4;CAP1;MAPRE1;PKN1;OPHN1;INPP5B;CDC42BPA;CASS4;PRKG1;EFNB1;ARPC3;NCK2;PAK4;TNFAIP3;HBEGF;ARHGAP5;ID1;SRC;SORD;GPX1;AKT1;PPBP;RAC3;RRAS;RHOC;IRAK4;ARF4;ARPC5;CNN2;DSTN;RAB1A;PTP4A3;GIPC1;RAB13;ITGAV;LZTFL1;F11R;CDH4;NARS1;BIN2;ZRANB1;IL6;CD2AP;PPP1R9B;ARHGEF16;CXCL2;CXCL3;DPCD;ARPC2;NDEL1;GAB1;CTNNA1;ADD2;GOLPH3;VIL1;ARMC3;ELMO2;SRGAP2;LIMD1;WNK1;HSP90AA1;PF4;MAP2K1;RAC1;YES1;CCN2;JAM3;PRKCI;LYN;PIK3CA;GSK3A;THBS1;CXCL6;ITGA1;CCL17;ADAM9;FYN;PRKCQ;PTEN;PPIA;SBDS;PDGFB;SELP;FER;PDPK1;ATP5F1B;CRK;MSN;NCK1;VAV1;MMRN2;ENAH;SYNE2;CDC42;RHOA;CRKL	IL12A;DPEP1;TNR;SPOCK1;ISL1;ITGAL;MET;RHOD;ASH1L;APBB2;SPN;SPEF1;BCL6;HTR6;CCL8;AZU1;EDN3;CXCL11;GPC4;DDIT3;EGFR;ITGAV;DNALI1;SEMA5B;CDH10;PFN4;ADAM8;IL6;ATOH1;CCL7;TNFAIP1;MSX2;TRIM55;C5;NME8;CTNNA3;ERBB4;NRP1;EPHA3;KDR;PLG;WNT7A;CCL19;TNF;PEX5;TNFSF12;CFAP45;LARGE1;GAPDHS;DRGX;CDHR3;EPHB3;CD44	IL12B;PDGFRA;CSF1;NRG3;CHGA;CXCL9;EDN2;FSTL1;B4GALT1;CXCL13;VEGFA;XCL1;IGFBP6;CCL15;EFNB2;CDH1;EPHB4;FOLR2;EPHA4;CDH11;ACVRL1;JUP;DCLK1;EPHB1;ADGRG1;EFNA1;VCAM1;BAMBI;ADGRL3;PHB2;CDH13;COL5A1;CXCL12;FSCN1;CXCL16;IL16;CCL14;CCL23;TGFBR3;PTN;MATN2;THBS4;MMP12;ADGRE2;EPHA2;JAML;CCL11;SIRPA;IL17RC;FGFR1;NTN1;CCK;IGSF8;ROR2;SLAMF1;EPHB2;SLAMF8;TREM1;PTK7;SEMA4B	SATB2;DNAI1;RPS6KB1;PAXIP1;EFNB1;BCL6;VTN;RND1;NEURL1;TYRO3;CCL1;TNFSF11;CDH1;EDN3;ID1;DPP4;CDH8;CDH11;STAT5B;SDC3;ADA;LRATD1;BAMBI;ITGA3;KCTD13;HES1;C5;KIT;CDH23;LEP;CDH3;CX3CL1;CDK5;PIK3CG;ZAP70;PLCG1;TNFSF14;TNF;PSG2;NDRG4;CDH7;CENPV;CXCL17	CSF1;TBX5;ITGB7;ITGAL;APBB2;ELANE;PRTN3;XCL1;TGFB1;FGF8;ITGA2;FLT1;ACVRL1;S100A8;ZFAND5;ITGA11;ITGAV;ITGA5;CCL27;IER2;PITX2;HMGB2;BMERB1;CTSG;CCL20;GFRA3;HMGB1;MMP9;ALOX5;LRP5;PRKCZ;PECAM1;CSF3R;CCN3;ARSB;LCK;BSG;PLG;CDH2;CCL24;CCL13;TGFB2;PPIB;ANXA1;FGFR4;S100A9;S100A12;NDNF;ADAM17;CCL26;GJA1	IL12A;SELPLG;DNER;DDR1;FLRT3;SEMA5A;TYRO3;CCL8;SEMA6C;CDH1;NRP2;GAS6;CD248;LRP12;ITGA2;EPHA4;FLT1;SLIT2;PLXND1;MERTK;ITGA11;ITGAV;SEMA6D;PHB2;CDH20;DCC;TGFBR1;CCL22;SHH;CDH5;NTN4;PLAU;MMP2;L1CAM;GPC3;NTRK2;ENG;PLA2G1B;NOTCH1;SEMA6B;SEMA6A;ROBO1;SEMA3C;SEMA7A;FUT10;ATP1B2;SEMA4C;CRTAM;XG;GPC1;NEO1;PLXNA1	PODXL2;CXCL9;MET;S100A2;SETD2;DIXDC1;IL10;PGK2;TIAM1;EFNB2;SEMA6C;SLIT1;NODAL;FUT7;IL17A;ITGA6;NOS3;CCL7;SPDL1;SOX10;KLC3;PRKCD;HCK;PTK6;KIRREL3;PTK2;PRSS37;LOXL2;TAFA4;DEFB110;UBE2B;SEMA4F	SNAI2;MSTN;FLRT3;TNFSF11;NET1;RND3;LRP12;CDH6;LCP1;GREM1;ITGAV;IL17A;ABI3;ARTN;IL1B;CCL3;GFRA1;LRP8;CXCL8;SEMA6A;TNFRSF11A;SEMA3B;CCN1;APCDD1;PDILT;NR4A1;CSPG4;CTNNA2	DPEP1;DNER;RRAS2;NEDD9;GIPC1;IL6;HOXA5;CCL2;GPC2;ABL1;GDNF;CER1;EDN1;GCNT1;MEF2C;LDHC	RPS6KB1;TGFB1;AZU1;RPS19;SFTPD;ASAP3;BIN3;SH3KBP1;VEGFC;SEMA3A;PAK5;BCL2;CDK1;LCK;CDC42BPB;CXCL14;CD47	CD99L2;CD34;ITGB2;PLTP;CD9;DDIT4;ITGA5;MST1R;WNT11;VSTM4;ITGB5;CTNNB1	SEMA3E;SELPLG;FGF8;LAMTOR2;ITGB1;ARHGAP24;FOXG1
Neural Crest Formation	GOBP	1	1	1	1	1	1	1	1	1	1	1	1			SFRP1	LRP6		SFRP1		SOX9	EDN1
Negative Regulation Of Chromosome Separation	GOBP	1	1	1	1	1	1	1	1	1	1	1	1	ZWINT	MAD2L2		MAD2L1;ZWILCH			SPDL1	IK	PLK1		MAD1L1
Positive Regulation Of Cytosolic Calcium Ion Concentration	GOBP	1	1	1	1	1	1	1	1	1	1	1	1	PTK2B;FKBP1B;JAK2;PRKG1;PKD2;SWAP70;ITGAV;CALCR;GHRL;CACNB3;DLG4	CD38;GLP1R;PKD2;LHCGR;KNG1;ITGAV;IL2;ADCYAP1;TAC1	CXCL13;ADM;CD55;SPINK1;NMB	CCL1;ADCYAP1R1;LRP6;PIK3CG	GLP1R;ITGAV;HMGB1;ABL2;ADCYAP1	ITGAV;PLA2G1B;NPTN	ADCYAP1;JPH1;JPH4	ITGAV;OXT	CD38;GHRL;ABL1;EDN1;CAV3	BCL2	RIC3;TAC4
Enteroendocrine Cell Differentiation	GOBP	1	1	1	1	1	0.217018	1	1	1	1	1	1	RBM4;PDPK1	GDF11	DLL1	HES1	CDH2	BMP4;BMP5;BMP6				BMP4
Response To Axon Injury	GOBP	1	1	1	1	1	0.73932	1	1	1	1	1	1	PLCG2;JAK2;DPYSL3;GAP43;CTNNA1;RANGAP1;LYN	TNR;GIP;NREP;EPO	TREM2;PCSK1;TNC;MATN2	SOD2	NPPC;NTRK1	FLRT3;MAG;TNC;MMP2	BNIP3	FLRT3;TNC	DAG1	SOD1;BCL2;CDK1
Regulation Of Actin Cytoskeleton Organization	GOBP	1.10513e-05	1	1	1	1	1	1	1	1	1	1	1	SMAD3;FLNA;PTK2B;CAPZA1;LIMA1;EVL;SMAD4;ARF6;FLII;TMOD2;TMOD3;TWF1;GMFG;SHANK3;ARFIP1;SWAP70;ARPC3;NCK2;ROCK2;PPFIA1;RALA;BRAF;RAC3;STMN1;RHOC;GMFB;RDX;ARPC5;DSTN;HRAS;CYRIB;ARF1;PFN1;AP1AR;F11R;ESAM;HAX1;NAA80;HCLS1;RHOQ;PICK1;CD2AP;WAS;ARPC2;TWF2;CDC42EP4;DMTN;PPM1F;DAPK3;ADD2;VIL1;FHOD1;ARHGAP6;RAC1;CCN2;JAM3;PIK3CA;PDXP;FER;PDGFA;CRK;NCK1;GRB2;RASA1;PLEK;EZR;VASP;CDC42;RHOA	FZD10;MET;RHOD;SORBS3;SHANK1;DVL2;PFN4;NRP1;EPHA3;CSF3	PDGFRA;SFRP1;MYOC;KIRREL1;CXCL12;FSCN1;EFNA5;EPHA1;EPHA5;CCL11;ACTN2	RHPN2;TJP1;RND1;RGS4;CX3CL1;PAK3	BAG4;TGFB1;S100A10;ABL2;TGFB3;BMP10;CCL24;CAPG;CCL26	LRP1;SEMA5A;SFRP1;SLIT2;BAIAP2;TGFBR1;BST1	MET;PFN2;SHANK1;DIXDC1;TACSTD2;PRKCD;HCK;BST2	LMOD1;RND3;RGS4;TRIM27;TPM1;CTNNA2	NEDD9;HIP1R;ABL1;SPTAN1;EDN1;CAV3	TGFB1;ASAP3;CD47	SIGLEC15;FZD10;CYRIA;FAM107A;WNT11	TMOD4;VILL
Mononuclear Cell Differentiation	GOBP	1	1	0.204379	1	0.0961517	0.888752	1	1	1	1	1	1	PLCG2;STAT3;STAT6;SYK;NHEJ1;PTK2B;ATG5;IFNG;BRAF;JMJD6;BTK;IL15;CYLD;POU2AF1;IL6;RABL3;HDAC4;IL2RG;LYN;VAV1;CD74;FASN;RIPK2;CDC42;RHOA	TLR4;NOTCH2;MYB;RORC;SPN;BCL6;CHD7;IL18R1;IFNB1;IFNA10;IFNA21;CD79A;PLA2G2D;IL6;EZH2;IL4R;IL2;TLR2;CCL19;CD83;CD74;IL21;LARGE1	IL12B;B2M;CSF1;DNAJB9;NOTCH2;TREM2;VEGFA;IL15RA;CD8A;FZD5;VCAM1;FZD7;FZD8;FZD9;FCGR2B;DLL4;LY9;SLAMF6;DLL1;SLAMF1;RIPK2;SLAMF8;LGALS9	DTX1;RELB;BCL6;IL4;TYRO3;NFATC1;STAT5B;CD3E;ADA;SIRT1;HHEX;CASP10;KIT;LEP;LTBR;IFNA2;ZAP70;IFNA5;ARMC5	PARP1;CSF1;CLEC4G;IFI16;IL4;PRTN3;IL15RA;TGFB1;IFNA4;CEBPA;BLNK;CEBPG;CEBPE;SPI1;HMGB1;MMP9;CD4;PTPN2;TNFSF8;LCK;NTRK1;MED1;IL11;ANXA1;CD79B;CD1D;ADAM17	TLR4;TYRO3;GAS6;BMP4;CD3E;MERTK;CD28;PDE1B;WNT10B;IFNE;SHH;TNFSF13B;MFNG;ST3GAL1	IRF1;IL10;IL7;IFNA7;CD8A;FUT7;MEN1;ZBTB7A;MALT1;KLRC1;IFNA14;QKI;CD3G	RAG1;IFNA10;IRF4;FOXP1;ERBB2;JAG2;IFNA6;ITGB6;IL31RA;ARMC5;BATF3	IFNB1;BATF;IL6;ABL1;IL7R;IFNW1;LIF	TGFB1;BMP4;NR3C1;BCL2;LCK;CD40LG	UBD;CASP8;LY6D;IRF8;FOXP3;PPARG;TGFBR2;CLEC4D;ITM2A;CTNNB1	ITGB1
Positive Regulation Of Protein Catabolic Process In The Vacuole	GOBP	1	1	1	1	1	1	1	1	1	1	1	1	GGA3	LDLR;CD81		RNF128		LRP1		CD81			LRP2
Myotube Differentiation	GOBP	1	1	1	1	1	0.013832	1	1	1	1	1	1	PLD3;GPX1;HOMER1;PPP3CA;PPIF	CD81;LARGE1;MYORG		RCAN1;MYORG;CAV2	ADAM12	COL6A1;DNER;PTGFRN;CAPN2;WNT10B;SHH;IGF1;NEO1	ADGRB3;KLHL40	SORT1;CD81;ADAMTS5	DNER;ADAMTS15;KEL;CAV3;MEF2C	BIN3;BCL2	CD9	HOMER1;ITGB1
Negative Regulation Of Dendritic Cell Apoptotic Process	GOBP	1	1	1	1	1	1	1	1	1	1	1	1	BCL2L1	CCL19	CXCL12			GAS6				BCL2
Positive Regulation Of Vasculature Development	GOBP	1	1	0.142843	1	1	0.908786	1	1	1	1	1	1	STAT3;HSPB1;PTK2B;PAK4;RRAS;RHOB;DDAH1;PDCL3;AGO2;NFE2L2;GHRL;ZC3H12A;GAB1;WNK1;PRKCA;AKT3;THBS1;PKM;SPHK1;PDPK1;PRKCB;STIM1;SMAD1	ISL1;TLR3;ANXA3;XBP1;C3;NRP1;FGF1;KDR;TNFSF12;ADM2;CTSH	ANGPTL3;HTN1;VEGFD;ANGPT2;VEGFA;ADM;SMOC2;ACVRL1;JUP;HSPB6;CXCL12;CLIC3;EPHA1;F3;CCL11;DLL1	TJP1;SIRT1;C3;PLCG1;RLN2;STIM1	HK2;TGFB1;BMPER;FLT1;ACVRL1;HMGA2;ITGA5;WARS2;CMA1;ANGPTL4;CCL24;ADAM12	SEMA5A;BMPER;FLT1;TGFBR1;CDH5;TEK;ENG;CELA1;CTSH	IL10;NODAL;NOS3;FGF18;HYAL1	KLF4;GREM1;IL1B;PGF;CXCL8	FOXC2;GHRL;ABL1	TGFB1;ANGPT4;VEGFC	CD34;SIRT6;ITGA5;TGFBR2;SFRP2	ITGB1
Negative Regulation Of Epidermal Growth Factor Receptor Signaling Pathway	GOBP	0.00984593	1	1	1	1	1	1	1	1	1	1	1	CBL;TSG101;VPS25;SNX5;CHMP6;RAB7A;MVP;DUSP3;ITGA1	EGFR;CBLC			PTPN2
Jnk Cascade	GOBP	0.141341	1	1	1	1	1	1	1	1	1	1	1	SMAD3;CARD9;MAPK10;MAPK9;MAP1LC3A;IRAK4;MAPK8;MAP3K7;MAP4K1;RIPK2;NFKB1;CRKL	TLR4;MAPK9;TLR3;MAP3K11;DAXX;TNF	TNFRSF19;RIPK2	BECN1;TNFSF11;TNF		TLR4	BECN1;MAP4K3	TNFSF11;IL1B
Pyrimidine Ribonucleoside Triphosphate Biosynthetic Process	GOBP	0.01229	1	1	1	1	1	1	1	1	1	1	1	NME4;UCK1;NME7;CTPS1;NME2;NME1
Cellular Modified Amino Acid Catabolic Process	GOBP	0.811353	1	1	1	1	1	1	1	1	1	1	1	MTHFS;AASDHPPT;GOT2;CHAC2	DPEP1;ACADL;CHAC1							DPEP1;ABHD12		HOGA1
Negative Regulation Of Trophoblast Cell Migration	GOBP	1	1	1	1	0.757925	1	1	1	1	1	1	1	ARHGDIB		TIMP1		CALR;GJA1		NODAL
Regulation Of Translation In Response To Endoplasmic Reticulum Stress	GOBP	0.0860667	1	1	1	1	1	1	1	1	1	1	1	NCK2;EIF2S1;EIF4G1;NCK1											EIF2AK4
Positive Regulation Of Autophagy	GOBP	0.0162353	1	1	1	1	1	1	1	1	1	1	1	STUB1;FOXO3;GNAI3;PIP4K2A;IFNG;SQSTM1;CDK16;PIP4K2B;RALB;PARK7;IKBKG;RNF31;DDRGK1;ZC3H12A;GSK3B;LRSAM1;KAT5;PAFAH1B2;MAPK3;CSNK2A1;GSK3A;SNX4;PRKAA2;MAP3K7;BAD;SPTLC1;RIPK2	BAG3;ELAPOR1;IFNB1;PIM2;KDR	RIPK2	BECN1;IL4;PIK3C2A;SNX7;MID2;SVIP;PARK7;SIRT1;TSC2;RFPL3	IL4;HMGB1;DCN;TBK1;SPTLC2		BECN1;SETD2;PRKAA1;BNIP3		IFNB1	DAPK1;BNIP3L	UBE2A	TOM1
Chondrocyte Proliferation	GOBP	1	1	0.528758	1	0.757925	0.778615	1	1	1	1	1	1	CCN2		DDR2;MUSTN1;STC1		FGFR3;HMGA2;MMP16	FGFR3;IHH		MMP16				DDR2
Sphingosine Metabolic Process	GOBP	0.626575	1	1	1	1	1	1	1	1	1	1	1	SPHK1;ASAH1;SPTLC1				SPTLC2
Secretory Granule Localization	GOBP	1	1	1	1	1	1	1	1	1	1	1	1	USO1;SYT4			SNAP25;PIK3CG			UNC13A		KIF1C
Regulation Of Endothelial Cell Chemotaxis	GOBP	1	1	0.437826	1	1	1	1	1	1	1	1	1	HSPB1;FGF16;THBS1;LGMN	MET;FGF1;KDR	CXCL13;VEGFA;SMOC2;FGFR1			SEMA5A;NOTCH1	MET;FGF18			FGF4	FGF16
Hepatocyte Proliferation	GOBP	1	1	1	1	1	1	1	1	1	1	1	1	IL6	NOTCH2;IL6	NOTCH2					CEBPB	IL6		CEBPB
Maturation Of Ssu-Rrna	GOBP	1	1	1	1	1	1	1	1	1	0.129767	1	1				RPP40;TSR3			SRFBP1			SNU13;RPS19;RPS14
Positive Regulation Of Adipose Tissue Development	GOBP	1	1	1	1	1	1	1	1	1	1	1	1	GHRL			NCOA2;SIRT1			PRKAA1	NR1H4	GHRL		PPARG
Regulation Of Mirna-Mediated Gene Silencing	GOBP	0.169985	1	1	1	1	1	1	1	1	0.960555	1	1	STAT3;ELAVL1;FXR1;TIAL1;IL6;TRUB1;FMR1	MECP2;IL6		RIPK1;FMR1	TGFB1	BMP4		LIN28B	IL6	TGFB1;BMP4
Peptidyl-Serine Phosphorylation	GOBP	0.000505214	1	1	1	0.75342	1	1	1	1	1	1	1	ERN1;RPS6KB1;AKT1;CAB39;CDK2;STK4;MKNK1;GSK3B;IKBKB;WNK1;PRKCA;MAPK1;GRK2;CAMK2A;CAMK2D;CSNK2A1;PRKACA;RPS6KA3;MAPKAPK2;MAPKAPK3;MAPK8;MAPK14;MAP4K1;MARK3		MAP2K2	RPS6KB1;PCK1;RIPK1;CDK5	HIPK3;CDK2;PRKCZ;TOP1;TBK1;MAPK13;TNKS	TGFBR1	DYRK1A;PRKCD		PLK1	RPS6KB1;CDK1;MAPK12	AURKA
Regulation Of Neurogenesis	GOBP	1	1	0.161171	1	1	0.000171564	1	1	1	1	1	1	SPART;IST1;FXR1;SHANK3;ZFYVE27;NAP1L1;BDNF;SKIL;IFNG;BRAF;GDI1;SYT4;RAB21;HDAC2;SERPINE2;PPP1CC;PLXNA4;KRAS;CDH4;CTDSP1;IL6;YWHAH;SIRT2;TWF2;CTNNA1;HDAC6;NUMB;MAP2K1;CAMK2B;PRKCI;LYN;PTEN;EIF4G2;PPP3CA;DNAJB11;FMR1	PLXNB2;TNR;MYB;DPYSL5;LDLR;ZFYVE27;CHD7;MECP2;EGFR;AMIGO1;GFAP;DUSP10;RGS14;IL6;ATOH1;ELL3;HEY1;PITX3;EZH2;NUMBL;NRDC;NRP1;LTA;TLR2;WNT7A;TNF;DSCAM;VCAN	B2M;SLITRK1;CRABP2;TREM2;SPP1;VEGFA;CDH1;EPHA7;EPHA4;THY1;CXCL12;YAP1;EFNA5;PTN;TNFRSF1B;DLL4;MAP2K2;CCL11;DLL1;RGMA;PTPRS;NTN1;SERPINF1;EPHB2	BTG2;WNT3A;NEURL1;DYNLT1;CDH1;ASPA;MME;HES1;HES6;KIT;TBC1D24;CX3CL1;CDK5;IL34;TNF;FMR1;CDKN2B	TGFB1;S100A10;ID2;SERPINE2;HMGB2;EFNB3;LTA;BMPR2	ISLR2;SEMA5A;CDH1;NCAN;EPHA4;SLIT2;BAIAP2;LRP4;PLXND1;MAG;DCT;PRTG;DCC;ROBO2;IL6ST;SHH;SPINT1;BMP7;L1CAM;PLXNC1;BMPR1A;NTRK2;NOTCH1;ROBO1;SEMA7A;NPTN;PLXNA1;PTPRD	TENM4;TIAM1;EPHA7;SLIT1;SOX10;HES3;F2;QKI;SEMA4F	NFATC4;ID2;IFRD1;IL1B;HAPLN1;LRP8;FSTL4	ETV5;BMP2;KRAS;IL6;DAG1;TIAM2;ACAN;NR1D1;HAPLN4;DRAXIN;LIF	ANXA2;BDNF;TGFB1;SRRT;VEGFC;SEMA3A;MAPT	LRP2;LTA;RB1;CTNNB1;MYRF	ITGB1;FOXG1
Negative Regulation Of Growth	GOBP	1	1	0.901779	1	0.682238	0.207262	1	1	1	1	1	1	SMAD3;HSPA1A;ENO1;SPART;DNAJB2;FXN;SMAD4;CDKN2D;PPARA;NAIF1;NDRG3;SERPINE2;G6PD;PNPT1;DAB2;PPP1R9B;IP6K2;TRIM40;STK4;VGLL4;HDAC6;GSK3A;LGMN;PTEN;ING1;PPT1	MUL1;TNR;BCL6;INHBA;ING4;MECP2;IGFBP5;DUSP10;CRLF3;NRP1	HSPA1A;SPP1;SFRP1;CDH1;EPHA7;ACVRL1;NPPB;GDF15;MAPK11;RGMA;PTPRS;NTN1;WFDC1	CDKN2C;BCL6;WNT3A;FRZB;CDH1;RGS4;CDK5	MUL1;TBX5;FGFR3;TGFB1;ADAM15;ACVRL1;NPPB;SERPINE2;CCN3;GDF9;BMP10;TGFB2;BMPR2;MINAR1;GJA1	HSPA1A;SEMA5A;FGFR3;INHBA;SFRP1;CGA;CDH1;ADAM15;HSPA1B;SLIT2;MAG;DCC;GPC3	EPHA7;SLIT1;PTK6;STC2;OSTN;HYAL1;BST2;SEMA4F	FXN;MSTN;ALOX15B;CGA;RGS4;GREM1;BCL11A;FOXP1;IFRD1;FSTL4	DRAXIN;CAV3	TGFB1;CDKN1A;RACK1;SEMA3A;BCL2	FHL1;RERG;ACVR1B;RB1;WNT11;SFRP2	JARID2
Positive Regulation Of Organic Acid Transport	GOBP	1	1	1	1	1	1	1	0.969778	1	1	1	1	MAP2K6;SYT4;PLA2G4A;ARL6IP1;MIF	DTNBP1;KMO	FABP3	TNFSF11	PLA2G10	PLA2R1	TRH	TNFSF11;IL1B;TNFRSF11A;OXT	GABBR1;EDN1		FABP3	ITGB1
Acrosome Assembly	GOBP	0.93385	1	1	1	1	1	1	1	1	1	1	1	AGFG1;TBPL1;TBC1D20	ZPBP2;PFN4	SPINK2	NECTIN2					SPACA1		ZPBP
Regulation Of Vascular Associated Smooth Muscle Cell Apoptotic Process	GOBP	1	1	1	1	1	1	1	1	1	1	1	1		GRP		SOD2		IGF1	PDCD4				PPARG
Regulation Of Maintenance Of Mitotic Sister Chromatid Cohesion	GOBP	1	1	1	1	1	1	1	1	1	1	1	1	NAA10				TNKS
Calcium Ion Transport Into Cytosol	GOBP	1	1	1	1	1	1	1	1	1	1	1	1	CACNB3						JPH1;JPH4			BCL2
Negative Regulation Of Potassium Ion Transmembrane Transport	GOBP	1	1	1	1	1	1	1	1	1	1	1	1	CAB39;OXSR1;KCNRG	GRP;KCNE3	KCNE5;ACTN2	RGS4			KCNE5	RGS4;CASQ2	KEL;CAV3
Isoleucine Metabolic Process	GOBP	0.0860667	1	1	1	1	1	1	1	1	1	1	1	ACADSB;ACAT1;BCAT2;HSD17B10
Regulation Of Glucocorticoid Biosynthetic Process	GOBP	1	1	1	1	1	1	1	1	1	1	1	1			DKK3			BMP5			BMP2	NR3C1
Uterus Development	GOBP	1	0.847509	1	1	1	1	1	1	1	1	1	1	SMAD4;SRC;HOXA11	FOXL2;ASH1L;LHCGR;WNT7A			TGFB2	COL6A1
Ampa Glutamate Receptor Clustering	GOBP	0.811353	1	1	1	1	1	1	1	1	1	1	1	SHANK3;DLG4	NLGN1	CHRDL1			NLGN1
Mrna Splice Site Recognition	GOBP	1	1	1	1	0.94018	1	1	1	1	1	1	1	SNRPC		PUF60		SF1;CELF2			SRSF6	YTHDC1	PSIP1
Vascular Transport	GOBP	1	1	1	1	1	0.342463	1	1	1	1	1	1		SLC6A9;ATP2A3	AGER			LRP1;INSR;ATP1B2	FABP5				LRP2;SLC4A8
L-Alpha-Amino Acid Transmembrane Transport	GOBP	1	1	1	1	1	1	1	1	1	1	1	1	ARL6IP5	SLC6A9			SLC25A18						SLC3A1
Peripheral Nervous System Neuron Differentiation	GOBP	1	1	1	1	1	1	1	1	1	1	1	1	TBCE	ISL1				NTRK2				RUNX3		NEFH
Amino Acid Metabolic Process	GOBP	0.00961794	1	1	1	1	1	1	1	1	1	1	1	DLD;QDPR;ALDH1A1;SHMT1;AARS1;SARS2;DARS2;HIBCH;MTHFD1;DARS1;KYAT3;MPST;SHMT2;SEPHS1;CARS1;MTHFS;GSS;GPT;AASDHPPT;ACADSB;HARS1;IVD;ECHS1;NIT2;SARS1;SMS;GMPS;TARS1;GCLM;GOT2;ALDH6A1;ACAT1;GLUL;KARS1;GCDH;YARS1;BCAT2;DDAH1;GFPT1;AMT;GARS1;NARS1;MRI1;DBT;DLST;CTPS1;HMGCL;MARS1;MTHFD2L;GLS;HSD17B10;PCBD2;PLOD2;HGD	DPEP1;P4HB;IARS1;ODC1;FARS2;PYCR1;MECP2;GPT2;CTH;PIPOX;LGSN;AGXT;KMO;HIBADH;MSRA;IDO1;TDO2		NAGS;VARS1;BHMT2;GPT;KYAT1;ETFA;ASPA;PYCR2;GLYAT;AARSD1;ASNS;GLUD2;AZIN1	WARS2;NARS2;ARG1	DCT;ART4	DAO;NOS3;TAT;DDC	GAD1;ACAD8;GNMT;IL4I1;BLOC1S6;CARNMT1	DPEP1;BLMH;OAT;UPB1	ADSS2;PHGDH;ASRGL1;AADAT;EGLN2	HOGA1
Interleukin-15-Mediated Signaling Pathway	GOBP	0.482691	1	1	1	1	1	1	1	1	1	1	1	STAT3;PLCB1;IL15;IL2RG		IL15RA;IL2RB	STAT5A	IL15RA;CD4
Positive Regulation Of Stem Cell Differentiation	GOBP	1	1	1	1	1	1	1	1	1	1	1	1	NUDT21		PTN		TBX5;TGFB2		TACSTD2;SOX6	SOX9			RBM24;SIRT6
Positive Regulation Of Skeletal Muscle Tissue Development	GOBP	1	1	1	1	1	1	1	1	1	0.722415	1	1	RPS6KB1	IGF2	DLL1	RPS6KB1;WNT3A		SHH	PRKAA1		MEF2C	RPS6KB1;BCL2	CTNNB1	IGF2
Regulation Of Cytokinesis	GOBP	0.0183712	1	1	1	1	1	1	1	1	1	1	1	CUL3;PIN1;SPAST;VPS4A;ARF6;CHMP3;CETN2;RAB11A;GIPC1;RAB11FIP3;PIK3C3;WNK1;PDXP;BCL2L1;KIF23;CDC42;RHOA	KIF3B;EXOC7		BECN1;KLHL13;CENPV	PRC1	IGF1R	BECN1;SPAST;PRC1;SETD2		GIPC1;PLK1	PIN1	AURKA;AURKB;BIRC5
Gluconeogenesis	GOBP	0.351877	1	1	1	1	1	1	1	1	1	1	1	ENO2;ENO1;MDH2;PPARA;PGAM2;KAT2A;PCK2;MDH1;PGAM1;GPI;TPI1;PGK1	PGM1		PCK1;PCK2;SLC25A1;FBP2	KAT2B		PPARGC1A;PGK2;ATF3	SERPINA12		WDR5
Mitotic Spindle Assembly	GOBP	0.529258	1	1	1	1	1	1	1	1	1	1	1	FLNA;RAB11A;KPNB1;KIF23;ABRAXAS2;RHOA	KIF3B;ABRAXAS2			PRC1;BCCIP;CHEK2		PRC1;ABRAXAS1	CHEK2		SMC3	AURKB;BIRC5
Vesicle Docking Involved In Exocytosis	GOBP	1	1	1	1	1	1	1	1	1	1	1	1	PLEK;VTI1B	SYTL2;EXOC7	CPLX2	SNAP25;RABEPK			UNC13A;STX1B;VAMP3	BLOC1S6
Polyol Biosynthetic Process	GOBP	0.17592	1	1	1	1	1	1	1	1	1	1	1	PLCG2;QDPR;IMPA1;PGP;PCK2;IP6K1;IP6K2;SPHK1;ASAH1;PCBD2;SPTLC1	SPR		IMPA2;PCK1;PCK2;LEP;CYP3A4	SPTLC2		ITPKC				GCH1
Ketone Body Metabolic Process	GOBP	0.272834	1	1	1	1	1	1	1	1	1	1	1	ACAT1;AACS;HMGCL;OXCT1	HMGCS2;ACSS3
Positive Regulation Of Stress Granule Assembly	GOBP	0.351877	1	1	1	1	1	1	1	1	1	1	1	ATG5;G3BP1;G3BP2			BECN1			BECN1			HSF1
Positive Regulation Of Alpha-Beta T Cell Activation	GOBP	1	1	1	1	1	0.384149	1	1	1	0.90382	1	1	PNP;SYK;JAK2;IFNG;IL2RG;PRKCQ;TYK2;RIPK2;RHOA	IL12A;NFKBID;CD81;IL4R;CCL19;CD83;CD86	IL12B;XCL1;CD55;RIPK2;LGALS9	IL12RB1;TNFSF4;CD3E;ADA;ZAP70	IL12RB1;XCL1;PRKCZ;ANXA1	IL12A;EBI3;CD3E;IHH;CD28;SHH	MALT1	BRD2;CD81	TNFSF4	BRD4;BRD2;RUNX3;IL18	CD80;ZBTB16;FOXP3;TGFBR2
Protein Maturation By Iron-Sulfur Cluster Transfer	GOBP	0.364032	1	1	1	1	1	1	1	1	1	1	1	GLRX3;CIAO1;BOLA3;NFU1			LTO1
Regulation Of Mesenchymal Cell Proliferation	GOBP	1	1	1	1	1	0.310068	1	1	1	1	1	1	STAT1;ARHGAP5;CTNNBIP1;PDGFA	FGF9;KDR	FGFR1		LRP5	BMP4;IHH;SHH;BMPR1A	FGFR2	MYC;SOX9		BMP4	TGFBR2;WNT11;CTNNB1
Regulation Of Cell Fate Specification	GOBP	1	1	1	1	1	1	1	1	1	1	1	1	HDAC2;DKK1		FZD7;FGFR1	WNT3A		BMPR1A	ESRP1			RBBP4	SFRP2
Regulation Of Mitochondrial Fission	GOBP	0.757894	1	1	1	1	1	1	1	1	1	1	1	RALA;FIS1;CYRIB;MIEF1;DDHD2	MUL1;KDR		DNM1L	MUL1;DCN		BNIP3			MAPT	PPARG;AURKA
Fatty Acid Biosynthetic Process	GOBP	0.312872	1	1	1	1	1	1	1	1	1	1	1	MLYCD;GSTP1;AKR1C3;OXSM;DECR2;PTGES2;GSTM4;HSD17B8;PLA2G4A;ACSS2;PRKAA2;MIF;CD74;FASN	XBP1;CD74	PTGDS;EDN2	GSTM1;PTGES3;LIPG;OLAH;CYP3A4	ACLY;ALOX5;PLA2G10;PTGS2;PLA2G2C	HPGDS;PLA2G1B;TBXAS1	PRKAA1;QKI	ALOX15B	EDN1	PECR
Regulation Of Telomere Capping	GOBP	0.475223	1	1	1	1	1	1	1	1	0.848662	1	1	NEK7;PNKP;MAPK3;MAPK1;PRKCQ			ERCC1	TNKS		XRCC1	ERCC4		HNRNPD;MAPKAPK5	AURKB
Epithelial Cell Apoptotic Process	GOBP	1	1	1	1	1	1	1	1	1	0.848662	1	1	ARF6;BRAF;STK4;CASP3;BCL2L1;BID	ATOH1;TNF		PIK3CG;TNF	BTC;ANGPTL4;BMPR2	BTC;CD248	IL10	JAG2	ABL1	ANXA2;BCL2;FGF4	RB1;TGFBR2;WNT11
Supramolecular Fiber Organization	GOBP	0.000219488	1	1	1	1	1	1	1	1	1	1	1	CUL3;PIN1;SERPINH1;STMN2;FLNA;ARHGAP25;PTK2B;PDLIM1;LIMA1;DNM2;DNAJB6;TAGLN2;EVL;AGFG1;JAK2;CAP1;CHP1;MAPRE1;ARRB1;PACSIN1;FLII;ARPC1B;DPYSL3;TMOD2;TMOD3;TWF1;CSRP2;SWAP70;ARPC3;NCK2;ZYX;PKP2;RAP1GDS1;LOXL3;SRC;CSRP1;BRAF;RAC3;STMN1;TBCB;RAB11A;RHOC;RHOB;ARPC5;CNN2;DSTN;RAC2;LIMD2;HCLS1;PRKAR1A;MYL9;RHOQ;SIAH1;CD2AP;PPP1R9B;WAS;SSNA1;ARPC2;TWF2;NDEL1;GHRL;DMTN;ADD2;KATNAL1;VIL1;HDAC6;ELMO2;MICAL1;DIAPH1;CALD1;ARHGAP6;AIF1;RAC1;PRKCI;KPNB1;PDXP;CFL1;NCK1;HSP90AB1;COLGALT1;BID;ALDOA;HSP90B1;TPM4;STMN3;SNCA;CSRP3;PAWR;EZR;ENAH;VASP;CDC42;ACTN1;RHOA;MYO6	ANKRD1;CASQ1;KRT72;TARDBP;TPM3;RHOD;MDM2;GAS7;GFAP;KRT34;TNFAIP1;MAD2L2;ERMN;BMP1;FAM171A1;TLL1;TTC17	PDGFRA;B2M;COL28A1;FBLN5;TPPP2;KRT20;PXDN;DDR2;AIF1L;MARCKSL1;BASP1;TPPP3;COL18A1;COL5A1;FSCN1;CST3;DPT;CCL11;MFAP4;ACTN2;KRT1	KRT7;DES;MICALL2;KRT17;RND1;MYOM3;OPTC;USH1C;KCTD13;KRT6A;RIPK1;TPM2	CSNK1D;INA;VIM;VHL;PSTPIP1;BMERB1;BMP10;TGFB2;CAPG;STMN4	COL6A1;COL11A2;BAIAP2;TGFBR1;GAS2;PGM5;SHH;PLA2G1B;TNFAIP6;FMOD;MFAP5	ANKRD1;TPPP;LOXL2;TTC17	TTN;LMOD1;RND3;LCP1;GREM1;BLOC1S6;MYBPC3;TCAP;TRIM27;TPM1	P4HA1;NEDD9;FOXC2;HDGFL3;GHRL;HIP1R;ABL1;COLGALT2;CAV3;ADAMTS3	PIN1;MDM2;ANXA2;BIN3;SH3KBP1;BCL2;MAPT	TNNT3;CRIPT;MSRB1;MYBPH;FAM107A;SFRP2;ITGB5	DDR2;CFLAR;TMOD4;ITGB1;VILL;NEFH
Calcium Ion Transmembrane Import Into Cytosol	GOBP	0.507528	1	1	1	1	1	1	1	1	1	1	1	PLCG2;FLNA;PLCB1;FKBP1B;PKD2;GP1BB;CACNB3;GP5;TMEM38B	PKD2;DDIT3;FASLG;CCL19	XCL1	PLCG1	XCL1;LCK	PLCD1	JPH1;JPH4	CCL3		BCL2;LCK
Positive Regulation Of Interleukin-4 Production	GOBP	1	1	1	1	1	1	1	1	1	1	1	1	SYK;PRKCQ	CD86;PRG2	HAVCR2;LGALS9	TNFSF4;CD3E	PRKCZ	CD3E;CD28		CEBPB;IRF4	TNFSF4	CD40LG	CEBPB;FOXP3
Positive Regulation Of Protein Dephosphorylation	GOBP	0.139283	1	1	1	1	1	1	1	1	1	1	1	PIN1;NCK2;PPP2R5A;PPP2R5D;PTPA;ITGA1;PPIA;NCK1;HSP90AB1		LILRB2;CD300A		TGFB1	CDH5;LILRB2	PRKCD	CNEP1R1;FCRL3		PIN1;TGFB1
Positive Regulation Of Neuron Projection Regeneration	GOBP	0.206732	1	1	1	1	1	1	1	1	1	1	1	FLNA;FKBP1B;STK24;BRAF;SCARF1	CNTF	PTN			IGF1R
Neutrophil Mediated Cytotoxicity	GOBP	1	1	1	1	0.822315	1	1	1	1	1	1	1		AZU1	TREM1		ELANE;CTSG		DAO;F2			AZU1
Protein-Dna Complex Disassembly	GOBP	1	1	1	1	1	1	1	1	1	1	1	1		ATAD2;HMGA1		SMARCC1				MYC	SSRP1
Aromatic Amino Acid Metabolic Process	GOBP	1	1	1	1	1	1	1	1	1	1	1	1	QDPR;GCDH;PCBD2;HGD	KMO;IDO1;TDO2				DCT	TAT	IL4I1
Negative Regulation Of Protein-Containing Complex Assembly	GOBP	0.00395284	1	1	1	1	1	1	1	1	1	1	1	RAF1;STMN2;CAPZA1;MAPRE1;FLII;TMOD2;TMOD3;TWF1;SRC;AIDA;STMN1;FKBP4;JMJD6;RDX;CYRIB;PARK7;PFN1;CPTP;CTNNBIP1;SIRT2;TWF2;DMTN;GSK3B;ADD2;VIL1;HDAC6;JAM3;DKK1;LCMT1;SNCA;CDC42	ISL1;PYDC1;PFN4;CLU;PEX5	TREM2;HSPA5	ARHGEF7;SVIP;PARK7;TFIP11	HMGB1;PRKCZ;CAPG	SLIT2;IAPP;CDH5	PFN2;DYRK1A;PRKCD	LMOD1;SOX9	SOST;HIP1R;EML2;SPTAN1;DNAJC15	HSF1		BIRC2;TMOD4;VILL
Rna Destabilization	GOBP	0.0505935	1	1	1	1	1	1	1	1	1	1	1	ELAVL1;AGO1;FXR1;CNOT1;ROCK2;AGO3;LSM1;EXOSC8;PNPT1;AGO2;SAMD4B;ZC3H12A;CNOT9	TARDBP;DCP1A	KHSRP;TNFRSF1B			DCPS	AGO1	LIN28B		HNRNPD	RBM24
Regulation Of Intracellular Signal Transduction	GOBP	0.0464753	1	1	1	1	0.988638	1	1	1	1	1	1	RAF1;CUL3;ILK;FOXM1;PIN1;PLCG2;STAT1;TMEM106A;HSPA1A;SYK;HSPB1;ENO1;FLNA;UBE3A;ERN1;ARHGAP25;PLCB1;PTK2B;CARD9;FKBP1B;CPNE1;UBE2V1;JAK2;RPS6KB1;PTPN11;EGF;ARHGAP1;CBL;SMAD4;IGBP1;CDKN2D;ARF6;CHP1;PRKAR1B;ARAF;OPHN1;PPM1A;PPP2R1A;BCAR3;ARRB1;HOMER2;RPS6KA6;CYTH4;GRAP;CASS4;NR3C2;PPARA;ARL6IP5;ARHGAP45;SWAP70;GSTP1;NCK2;ROCK2;PAK4;FGF16;ERP29;MCF2L;ARHGEF1;TNFAIP3;TANK;FGF7;TPT1;HBEGF;RAP1GDS1;S100A4;DOK2;SKIL;ARHGAP5;AGO3;SRC;SQSTM1;GPX1;HEXIM1;AKT1;BRAF;SHC1;GRAP2;PDE5A;ATXN3;DOK1;MAPRE2;IRF3;MAP2K6;AIDA;STMN1;AKR1C3;NMI;SAR1A;GABARAP;RRAS;FIS1;RHOC;IRAK4;ZWINT;RDX;HRAS;TIAL1;SERPINE2;USP15;CYRIB;STAMBP;PTP4A3;UBE2D1;GNAI1;MOB4;HNRNPK;TXNDC12;PARK7;KRAS;JPT2;ITGAV;F11R;CALCR;MAD2L1BP;HAX1;CYTH1;STYX;CYTH3;HCLS1;PRKAR1A;HYOU1;EEF1E1;OTUD7B;USP10;UBE2N;USP4;CYLD;SIAH1;IL6;ABR;CD2AP;DAB2;IKBKG;PPM1B;RASSF2;MAP2K5;SUMO4;NFE2L2;TRIM40;STK4;RNF31;THEM4;AKT1S1;RABL3;KCTD10;VGLL4;DDRGK1;YJU2;GHRL;ZC3H12A;GSK3B;SHARPIN;PIH1D1;GOLPH3;COPS5;NONO;IKBKB;INPP5F;DYNC1LI1;VCP;ACTN4;SRGAP2;DDX1;ARHGAP6;LIMD1;PRKAR2B;FNTA;PRKCA;MAPK3;MAP2K1;RAC1;CCN2;EDAR;PTPN1;MAPK1;HTRA2;CSK;LYN;PIK3CA;AKT3;GSK3A;PRKACA;THBS1;DUSP3;ITGA1;DKK1;ADAM9;FYN;PAK6;PTEN;AIP;PPIA;GAPDH;PRDX1;SEZ6L2;PDGFB;SELP;YWHAG;FER;LCMT1;PEBP1;SPHK1;PTPN6;BCL2L1;PDPK1;PDGFA;PPP3CA;CRK;MAPK14;NCK1;UCHL1;PRKAA2;PPIF;PDE11A;MAP3K7;VAV1;MIF;GRB2;PRKCB;BID;YWHAZ;BAD;EIF5A;HINT1;THPO;MAP2K3;UBB;CD74;VAPA;SLMAP;NBR1;PLEK;STMN3;BCL10;RRM2B;MAP4K1;RIPK2;MARK3;EZR;TIRAP;CDC42;ARHGDIB;RHOA;CRKL	GUCA1A;DUSP4;ANKRD1;SCIMP;TLR4;MUL1;XDH;NOTCH2;P4HB;MUSK;TRAF4;FZD10;MET;RHOD;RRAGC;MAGEA3;ASH1L;SMYD2;PYDC1;SORBS3;BCL6;MDM2;RELL1;ARHGEF25;HTR6;DVL2;PDGFC;INHBA;OSM;IL18R1;GDF11;LHCGR;IGF2;EDN3;RAMP3;NRG1;NLGN1;GIP;GDF7;TLR3;ING4;TICAM2;PYCR1;TRIAP1;PDE4A;NMNAT1;DDIT3;NFKBIA;EGFR;IGFBP5;FGF9;CD81;PIM2;ITGAV;DYRK2;GRIK2;PIK3IP1;DUSP10;TNIP1;RGS14;MAP3K11;ADAM8;CTH;USP2;OGT;WNT16;IL6;ELL3;XBP1;CBLC;PELI1;TNFAIP1;RGN;TRIM55;FGF10;EZH2;EPS8L3;ERBB3;ERBB4;FASLG;NRP1;FGF1;KDR;FGF23;TLR2;CLU;ADCYAP1;CSF3;INS;WNT7A;CCL19;CD86;TNFRSF10B;TNF;NGF;EPO;PTPRR;CLEC6A;NDST1;CD74;C1QTNF3;MYORG;RNF13;TXN;NENF;CD44;TMED4	IL12B;PDGFRA;HSPA1A;CSF1;FBLN1;PRL;NOTCH2;HAVCR2;TREM2;ARRDC3;EDN2;FGF19;VEGFA;IGFBP6;DDR2;UNC5B;AMBP;EPHA7;EPHA4;ACVRL1;MYOC;HSPA5;EPHB1;ADGRG1;SEZ6L;EFNA1;MARCO;FZD7;PHB2;GPR37;C1QTNF4;SNIP1;CDH13;BTN2A2;FZD1;FCGR2B;CXCL12;EPS8L2;ROR1;PLAUR;TNFRSF1A;PLA2G2A;TGFBR3;REN;MAP2K2;AGER;GDF15;EPHA2;F3;GPNMB;TNFRSF19;FAS;SIRPA;FGFR1;TNFRSF10B;CD300A;CANT1;LILRA5;ROR2;SLAMF1;EPHB2;SPINK1;RIPK2;LGALS9	BECN1;MUC1;ARFGAP1;CPNE1;RPS6KB1;GPD1L;PSD;BCL6;RCAN1;TRADD;TYRO3;EDA;TNFSF11;OSM;MID2;DUSP16;MAD2L1;EDN3;PBK;CUL1;PPP3R2;CD3E;FGB;UBE2D1;PARK7;ADA;SIRT1;MARCO;SGK1;SAR1B;AKR1C2;TSC2;CASP10;DNM1L;DYRK3;HOMER3;ITGA3;KCTD13;RIPK1;ADCYAP1R1;RFPL3;KIT;LEP;LTBR;CX3CL1;RAD51;GHR;PAK3;PIK3CG;ZAP70;IL34;AGR2;C1QBP;SOD2;TNFSF14;TNF;INSL3;RELL2;NDRG4;MYORG;ROS1;ARMC10;PSD2;CAV2;CXCL17;RNF149	PARP1;CSF1;MUL1;SELENOS;BCAR3;BAG4;RNF34;MAZ;FGFR3;ELANE;TGFB1;LTF;FGF8;BMPER;FLT1;ACVRL1;S100A8;VHL;NCF1;PSMD10;SERPINE2;CHEK2;HIPK3;ITGAV;NPPC;SERPINB3;SPI1;GRM4;PAGE4;BMT2;FGD2;PLA2G5;HMGB1;MMP9;PRKCZ;DCN;CCN3;FGF20;CD22;FGF5;EDA2R;CD4;ABL2;TBK1;PTPN2;LCK;NTRK1;TGFB3;BMP10;CLEC7A;PTGS2;CDH2;TGFB2;IL11;ADCYAP1;BMPR2;FGFR4;CALR;S100A9;PIM1;NPPA;TNFRSF10B;S100A12;ARHGDIA;PRNP;TRAT1;CARD19;TNFSF10;MINAR1;FGF22;GJA1	LRP1;HSPA1A;FBLN1;PLA2R1;TLR4;DDR1;SEMA5A;TYRO3;FGFR3;INHBA;FGF7;BMPER;KL;GAS6;NLGN1;BMP4;FLT4;EPHA4;FLT1;APOL3;RCN3;CD3E;SLIT2;LRP4;IAPP;MERTK;ITGAV;CD28;PHB2;BMP5;TGFBR1;CASTOR1;NTRK3;IGF1;BMP7;INSR;BMP6;TEK;NTF3;MMP2;IGF1R;BST1;BMPR1A;NTRK2;ENG;PLA2G1B;GPNMB;NOTCH1;SEMA6A;ROBO1;SEMA7A;SEMA4C	BECN1;ANKRD1;CA8;TRAF4;MET;BAG5;IL10;TIAM1;BIRC7;EPHA7;NODAL;FLT4;GRAP2;GDF7;PDCD4;SOX2;CRH;DUSP19;DYRK3;ATF3;CHN1;MEN1;MALT1;DYRK1A;FGF18;PRKCD;SCT;FGFR2;F2;ADCYAP1;BIRC3;PTK2;IL20RA;PRKAA1;HMGCR;CARTPT;S100A7;C18orf32;BST2;UBE2B	SNAI2;MYC;CREB3L1;MSTN;PTPN13;MAP3K3;FRS2;BARD1;TNFSF11;NET1;PROK1;LTF;BIRC7;BCL2L11;MLF1;GREM1;CHEK2;CD81;ITGAV;TIFA;LTK;ARHGAP22;SOX9;ERBB2;IL1B;CCL3;FGF17;FCRL3;SEMA6A;CCNB1;FAS;TNFRSF11A;CCN1;SERPINA12;UBB;PMEPA1;C1QL4;LILRA5;NR1H4;CSPG4	BMP2;DIRAS1;KRAS;OTUD3;WNT16;IL6;PIK3AP1;DAG1;GHRL;TIAM2;ABL1;NR1D1;EDN1;LIF;FGF3;SPRED1;GH1;CAV3;MEF2C	BRD4;PIN1;MCL1;RPS6KB1;ARHGAP1;STAMBPL1;MDM2;RNF41;ITSN1;DEF6;TGFB1;BMP4;GABARAP;RPL5;RPL11;RPS20;MOB3B;RACK1;SOD1;SEMA3A;PAK5;BCL2;LCK;FGR;MAPKAPK5;RPS7;FGF4;FGF6;DAPK2;IL18;CILP;MAPT;ALKAL2;LDLRAD4	GPR101;FZD10;OTUD5;CYTH2;MAD1L1;FGF16;UBD;DDIT4;CASP8;AKAP7;ACVR2A;DDT;PTPMT1;NELFE;LMO3;PPARG;FAM89B;MST1R;CHEK1;AURKA;AURKB;BIRC5;TGFBR2;WNT11;SFRP2;CLEC4D;CTNNB1	BIRC2;PIAS4;SEMA3E;MAP3K3;FGF8;IGF2;LAMTOR2;DDR2;CFLAR;TPD52L1;ITGB1;ARHGAP24;MMP3;DUSP26
Positive Regulation Of Lamellipodium Organization	GOBP	0.0498937	1	1	1	1	1	1	1	1	1	1	1	SRC;RAC2;ARPC2;TWF2;VIL1;HSP90AA1;RAC1;PIK3CA;CDC42		FSCN1	ARHGEF7				MSTN	OCLN
Cellular Anatomical Entity Morphogenesis	GOBP	1	1	1	1	1	0.611487	1	1	1	1	1	1	AGFG1;FLII;TMOD2;TMOD3;CSRP2;CSRP1;TBPL1;PRKAR1A;MYL9;TBC1D20;CSRP3	ANKRD1;ZPBP2;CASQ1;PFN4;TLR2	PDGFRA;SPINK2;ACTN2	MYOM3;NECTIN2	BMP10	NCMAP;IHH;MAG;PGM5;CNTN1;GPC1	ANKRD1;TENM4;TPPP	TTN;LMOD1;MYBPC3;TCAP;TPM1;ANK2	SPACA1		TNNT3;CD9;MYBPH;ZPBP	CFLAR;TMOD4;ITGB1
Central Nervous System Projection Neuron Axonogenesis	GOBP	1	1	0.0288557	1	1	0.256394	1	1	1	1	1	1	KIFBP;PLXNA4	EPHB3	EPHA4;CDH11;DCLK1;EPHB1;EPHB2	CDH11		EPHA4;SLIT2;DCC			DRAXIN
Positive Regulation Of Branching Involved In Ureteric Bud Morphogenesis	GOBP	1	1	1	1	1	1	1	1	1	1	1	1	MAGED1	LGR4	VEGFA		TGFB1;PAX8			GREM1;SOX9	GDNF	TGFB1
Positive Regulation Of Protein Localization	GOBP	1.01471e-05	1	1	1	1	0.884578	1	1	1	1	1	1	SMAD3;STX4;UCN3;CACNB4;FLNA;PLCB1;SYTL4;DTX3L;JAK2;EGF;SRI;ARF6;CHP1;PDCD5;CCT5;PPM1A;CCT8;TSG101;ABLIM3;ROCK2;CCT7;CSNK2A2;PSMD9;AKT2;MESD;IFNG;SRC;SQSTM1;CNPY4;AKT1;PFKM;SAR1A;FIS1;RDX;HRAS;RAC2;ZFAND1;PTP4A3;TCP1;GNAI1;UBE2D3;PARK7;PCK2;UBL5;HCLS1;PRKAR1A;AACS;CYLD;UBE2L3;CD2AP;PPP1R9B;ARHGEF16;RNF31;GOLPH3L;DDRGK1;GHRL;MIEF1;ZC3H12A;C2CD2L;GSK3B;RER1;GOLPH3;VIL1;OSBP;BICD1;EIF4G1;FNTA;HSP90AA1;HTRA2;PRKCI;PIK3CA;GSK3A;PRKACA;ADAM9;FYN;PPIA;RAN;PDPK1;EPB41;CRK;MAPK14;MSN;PPID;PRKAA2;TYK2;HSP90AB1;PRKCB;WNK3;BAD;PGRMC1;SNCA;EZR;CDC42;CRKL;OAZ1	BAG3;ANKRD1;ACHE;TLR4;CD38;ISL1;TARDBP;APBB3;APBB1;MDM2;IL13;RAMP3;GIP;EGFR;CD81;ADAM8;BAP1;ITGAM;NKD2;ERBB4;EPHA3;TLR2;INS;WNT7A;TNF;B3GAT3;SYT11;C1QTNF3	TREM2;PCSK1;NADK;CDH1;JUP;FZD5;YAP1;CD33;ANP32B;EPHA2;TMED10;EPHB2	HSPA1L;GPD1L;MICALL2;SNAP25;WNT3A;CDH1;VPS28;FGB;PARK7;PCK2;SAR1B;DNM1L;EDEM2;ITGA3;LEP;CDK5;AGR2;TNF;NR1H2	PARP1;VRK1;CSNK2A2;TGFB1;PDZK1;STAC;PRKCZ;PECAM1;TGFB3;PTGS2;TGFB2;CLSTN3;PRNP;STX3;STOM	LRP1;ACHE;TLR4;VSNL1;CDH1;GAS6;BMP4;LRP4;MGAT3;SHH;IGF1;BMP6;PLA2G1B;TNFAIP6;TMEM132A;NGFR;NLGN2	ANKRD1;CRH;UBE2L3;PRKCD;F2;PRKAA1;TRH;DOC2B;NLGN2	TTN;VSNL1;IL13;VAMP2;CD81;ERBB2;IL1B;NR1H4	CD38;NEDD9;GHRL;PLK1;DYNLL1;EDN1;DPP10	MDM2;TGFB1;BMP4;RACK1;TRIM28;VEGFC;CDK1;MAPT	RIC3;ITGB2;SIRT6;SAE1;PPARG	CD247;ITGB1;NNAT
Response To Estradiol	GOBP	1	1	1	1	1	0.426383	1	1	1	0.790604	1	1	STAT3;ARPC1B;GPX1;PPP1R9B;KAT5;AREG;CASP3;GPI;DHH;AIFM1	CD38;RAMP3;MECP2;EGFR;ITGAM;MSX2;FGF10;EZH2;WNT7A	SFRP1;IGFBP2;POSTN;CRHBP;PENK	TXNIP;STAT5B;ADCYAP1R1;LEP	TGFB1;ITGA2;PTGS2;MBD4;H2AZ1;CALR	SFRP1;ITGA2;IHH;ALDH1A2;BMP7;MMP2;IGF1R	IL10;PCNA	OGG1;OXT	CD38;CCNA2;GH1	HSF1;BCL2L2;TGFB1;HNRNPD;PCNA	CASP8;CTNNB1	CFLAR
Regulation Of Synaptic Vesicle Exocytosis	GOBP	0.430083	1	1	1	1	1	1	1	1	1	1	1	CACNB4;BRAF;RAB5A;SYT4;SEPTIN5;PRKCB;FMR1	NLGN1;DTNBP1;WNT7A	PRKCG	SNAPIN;FMR1		NLGN1;SYT1	PFN2	CASK			SLC4A8	RAB3A
Endoplasmic Reticulum Calcium Ion Homeostasis	GOBP	0.759811	1	1	1	1	1	1	1	1	1	1	1	RAP1GDS1;DMTN;CAMK2D	KCTD17								BCL2
Regulation Of Protein Phosphorylation	GOBP	0.319651	0.806045	1	1	0.799257	0.433819	1	1	1	1	1	1	RAF1;ILK;PIN1;PLCG2;SYK;HSPB1;TMEM119;ERN1;PTK2B;EHD4;JAK2;PTPN11;EGF;CDKN2D;MOB1A;CHP1;PRKAR1B;SH3GL2;PKN1;ARAF;BCAR3;ARRB1;TARBP2;CASS4;TWF1;TSG101;CSH1;GSTP1;NCK2;HGS;ROCK2;FGF16;ERP29;IFNL1;FGF7;BDNF;HBEGF;HEXIM2;AGAP2;IFNG;SRC;SQSTM1;AKT1;BRAF;MAPRE3;MAP2K6;AIDA;UBE2K;CAB39;VPS25;ARL2BP;RALB;HDAC2;HRAS;MOB1B;PARK7;IL15;KRAS;IMPACT;CTDSPL;PDCL3;CHMP6;CTDSP1;SAMSN1;HAX1;HCLS1;PRKAR1A;IL6;DAB2;PPP1R9B;RASSF2;MAP2K5;HSPA2;PPP2R5D;COPS8;IP6K2;STK4;SIRT2;PID1;AKT1S1;SYAP1;DDRGK1;GNAQ;DMTN;ZC3H12A;PPM1F;PIH1D1;MVP;INPP5F;OSBP;HDAC6;MICAL1;EIF4G1;PRKAR2B;HSP90AA1;MAP2K1;RAC1;YES1;AREG;PTPN1;MAPK1;LYN;PIK3CA;GSK3A;THBS1;DUSP3;DKK1;ADAM9;FYN;PTEN;PPIA;CDC37;IL20;PDGFB;YWHAG;FER;SPHK1;PTPN6;PDPK1;PDGFA;NCK1;UCHL1;MAP3K7;MIF;WNK3;THPO;MAP2K3;LONP1;CD74;DLG4;DNAJC10;SNCA;RIPK2;CNOT9;RHOA;CRKL	IL12A;TNFRSF14;PLXNB2;IL5;TLR4;XDH;MUSK;CDC25A;ISL1;TRAF4;TNFRSF18;TARDBP;SPN;DVL2;ZFP91;PDGFC;INHBA;OSM;IL13;IFNB1;IFNA10;AZU1;EDN3;IFNA21;NRG1;TLR3;EGFR;FGF9;DUSP10;RGS14;MAP3K11;IL6;CREBL2;CBLC;RGN;DTNBP1;MAD2L2;FGF10;EZH2;DAXX;ERBB4;C3;IL2;NRP1;FGF1;CNTF;KDR;FGF23;ADCYAP1;CSF3;INS;CCL19;IL22RA2;PRLR;CD86;TNFRSF10B;TNF;NGF;EPO;FAM20A;HRC;CLEC6A;CD74;IL21;TXN;CD44;CDK2AP1	IL12B;CSF1;FBLN1;TREM2;VEGFD;FGF19;VEGFA;SFRP1;CDKN3;DDR2;EPHA7;EPHA4;KIRREL2;RSPO1;ITLN1;EFNA1;MARCO;THY1;FZD8;PHB2;KIRREL1;FZD1;EFNA5;PLAUR;TNFRSF1A;RARRES2;CADM1;THBS4;EPHA1;MAP2K2;AGER;GPNMB;FAS;SIRPA;FGFR1;TNFRSF10B;CD300A;LILRA5;EPHB2;SPINK1;RIPK2;JTB	TNFRSF14;GPD1L;CDKN2C;AXIN2;VTN;WNT3A;IL4;TNFSF11;OSM;CRLF1;EDN3;PBK;CD3E;PARK7;SIRT1;MARCO;HHEX;TSC2;HES1;RIPK1;LRP6;KIT;LEP;C3;CX3CL1;RAD51;GHR;PIK3CG;IFNA2;IL34;TNF;IFNA5;CDKN2B	CSF1;CSNK1D;BCAR3;BAG4;NCL;IL4;FGFR3;ELANE;TGFB1;LTF;FGF8;IFNA4;FLT1;KIRREL2;NCF1;BCCIP;PSMD10;HIPK3;HMGA2;DBNDD2;NPM1;SERPINB3;SNF8;ITGA5;MMP9;LRP5;PRKCZ;PECAM1;FGF20;FGF5;CD4;TBK1;PTPN2;NTRK1;PTGS2;TGFB2;IL11;ADCYAP1;TNFRSF10A;PRLR;NPPA;TNFRSF10B;S100A12;PRNP;ADAM17;FGF22	IL12A;FBLN1;TLR4;FGFR3;INHBA;FGF7;SFRP1;CRLF1;GAS6;BMP4;FLT4;EPHA4;FLT1;CD3E;SLIT2;LRP4;PHB2;IFNE;IL6ST;NTRK3;CDH5;IGF1;CD109;INSR;BMP6;TEK;NTF3;BST1;NTRK2;ENG;PLA2G1B;GPNMB;ROBO1;SEMA7A;NPTN	TRAF4;PFN2;IFNL1;IL7;IFNA7;EPHA7;FLT4;PDCD4;CRH;DUSP19;MEN1;FGF18;PRKCD;PTK6;F2;ADCYAP1;PTK2;PRKAA1;CARTPT;IFNA14	PTPN13;TNFSF11;IL13;IFNA10;LTF;GREM1;NPM1;TRIM27;SOX9;ERBB2;IL1B;PGF;GFRA1;LRP8;FGF17;FAS;TNFRSF11A;IFNA6;CCN1;LILRA5;IL31RA;CSPG4;FAXDC2	NEDD9;TNFSF15;IFNB1;BMP2;RSPO1;DIRAS1;KRAS;CD6;IL6;OCLN;ABL1;PLK1;NTF4;EDN1;IFNW1;LIF;FGF3;SPRED1;GH1;CAV3	PIN1;MRE11;HSF1;BDNF;TGFB1;AZU1;BMP4;CDKN1A;MOB3B;RACK1;ANGPT4;SOD1;XRCC6;TSLP;VEGFC;BCL2;FGR;FGF4;FGF6;IL3;IL18;DLG3	IL5;ITGB2;FGF16;CD80;ACVR2A;CEP43;ITGA5;PPARG;MST1R;TNFSF18;RB1;TGFBR2;SFRP2	FGF8;DDR2;TPD52L1;TADA3
Regulation Of Xenophagy	GOBP	0.0860667	1	1	1	1	1	1	1	1	1	1	1	RNF31;LRSAM1;MAPK3;RIPK2		RIPK2		TBK1
Mirna Processing	GOBP	0.295196	1	1	1	1	1	1	1	1	1	1	1	SMAD3;SMAD2;AGO1;TARBP2;AGO3;AGO2;SMAD1		SNIP1	NCBP2			AGO1	LIN28B		SRRT;HNRNPA2B1
Fatty Acid Homeostasis	GOBP	1	1	1	1	1	1	1	1	1	1	1	1	PRKAA2	XBP1;INS		SIRT1			PRKAA1	NR1H4
Gastrulation With Mouth Forming Second	GOBP	1	1	1	1	1	1	1	1	1	1	1	1	SMAD4;ETS2;UGDH				GDF3;LRP5		TENM4;NODAL	FRS2;LDB1;ACVR2B	OTX2		ACVR2A;CTNNB1
Cellular Response To Follicle-Stimulating Hormone Stimulus	GOBP	1	1	1	1	1	0.387858	1	1	1	1	1	1	GCLM	INHBA	EFNA5			INHBA;NOTCH1			EDN1
Regulation Of Dna Biosynthetic Process	GOBP	1	1	1	1	1	1	1	1	1	0.334203	0.866135	1	PTK2B;CCT5;CCT8;NEK7;PNKP;CCT7;GFER;SRC;TCP1;MAPK3;MAPK1;PRKCQ;PDGFB;PDGFA	ANKRD1;TINF2;ING4;USP1;RGN;NVL;TNF	SMOC2	HNRNPC;NFATC1;PTGES3;RFC4;TNF	NPPC;USP1;FGFR4;TNKS		TERF1;ANKRD1;PCNA;MEN1	MYC;KLF4;GREM1;ERCC4	CCNA2	HNRNPA1;CDKN1A;HNRNPD;PCNA;MAPKAPK5;HNRNPA2B1	GCH1;TEN1;DSCC1;CHEK1;AURKB;CTNNB1
Negative Regulation Of Macromolecule Biosynthetic Process	GOBP	0.487012	1	1	1	0.318247	1	1	1	1	0.316196	1	1	CUL3;FOXM1;STAT3;SMAD3;SMAD2;STAT1;STAT6;HSPA1A;N6AMT1;ENO1;FLNA;CTBP1;ERN1;WWP1;PLCB1;VSIR;FOXO3;ELAVL1;CPNE1;DNAJB6;AGO1;PTPN11;DLX4;SMAD4;SHMT1;ETS2;IGBP1;MAX;STAU1;TSN;NUDT16L1;SH3GL2;PURA;TRIM3;ATG5;PPM1A;LANCL2;ARRB1;HOMER2;L3MBTL2;CIRBP;TARBP2;DDX6;PPARA;NPLOC4;TSG101;EDC4;FXR1;CNOT1;GSTP1;MAGEA10;NCK2;ROCK2;ERP29;IFNL1;APOBEC3G;NUDT12;TNFAIP3;COPS2;HBEGF;ANXA7;HEXIM2;DNAJC17;SKIL;AGO3;IFNG;ID1;LOXL3;SRC;SQSTM1;HEXIM1;AKT1;SHC1;DBI;IRF3;ANXA4;ACOT8;UFD1;NMI;LSM1;SARS1;MAGEA6;CHMP1A;PURB;ALKBH3;DNAJB4;HDAC2;HRAS;EXOSC8;SERPINE2;BTK;UBE2D1;SRGN;EIF2S1;EIF4E;UBE2D3;HNRNPK;KAT2A;PARK7;EIF4EBP2;CPTP;IMPACT;DR1;NUDT16;EED;CDK2;PNPT1;MAGED1;HCLS1;SMAD5;PRKAR1A;AGO2;CTNNBIP1;OTUD7B;CYLD;TIA1;INHA;IL6;CD2AP;DAB2;PPM1B;MAP2K5;SUMO4;ELK4;MITF;N4BP2L2;THRB;SIRT2;AKIRIN2;MLX;MSC;RBM4;VGLL4;DDRGK1;MEIS2;GHRL;EXD1;SAMD4B;ZC3H12A;PPM1F;GSK3B;GSPT2;FOXP4;DAPK3;PCBP3;SNX12;NONO;HDAC6;TFCP2L1;INPP5D;ANKRD2;HDAC4;LIMD1;EIF4G1;PSMC5;KAT5;PF4;COMMD7;RAC1;UBE2I;CCN2;CSK;PIK3CA;CSNK2A1;GSK3A;PRKACA;THBS1;DKK1;CASP3;LGMN;CD84;FYN;GAPDH;DNAJB1;ING1;PDGFB;PA2G4;PFDN5;RAN;PTPN6;PPP3CA;NCK1;PPID;PRKAA2;MAP3K7;MIF;ELK3;YWHAZ;DEAF1;YWHAQ;FMR1;PEX14;SNCA;CNOT9;PAWR;EIF4E2;EZR;TNRC6B;SMAD1;NFKB1;CRKL	IL12A;ANKRD1;TINF2;ZPBP2;TLR4;MUL1;MSR1;XDH;NOTCH2;FOXL2;ZNF174;CD38;ISL1;MYB;POU2F1;RORC;TARDBP;MAGEA3;SMYD2;APBB2;BACH2;ZNF134;APBB1;PYDC1;NR1D2;SORBS3;BCL6;LDLR;MDM2;INHBA;TBX3;DCP1A;IL13;IFNB1;MZF1;IGF2;NRG1;LGR4;HMGA1;ING4;TIMELESS;GMNN;EIF4EBP3;NMNAT1;MECP2;DDIT3;IGFBP5;FGF9;PTH;TCEAL7;USP2;OGT;BAP1;IL6;CBX2;HEY1;SAP30L;RGN;CHAC1;MSX2;MAD2L2;EZH2;DAXX;SRY;FASLG;HJV;CD84;KDR;SIGLEC1;INS;CD83;ENDOU;TNF;EPO;SYT11;C1QTNF3;PRG2;LILRA4;ADAM10;TXN;CD96;IDO1;TGIF2	ZHX3;IL12B;HSPA1A;DKK3;SPINK7;MSR1;NOTCH2;HAVCR2;TREM2;INHBB;FGF19;VEGFA;SFRP1;XCL1;FABP4;EPHA4;TIGIT;ACVRL1;VSIG4;CD46;EFNA1;BASP1;PHB2;SNIP1;BTN2A2;FZD1;FCGR2B;YAP1;POMC;PDCD1LG2;CD33;DLL4;AGER;MMP12;EPHA2;CTSZ;CD274;GPNMB;LAG3;DLL1;TNFRSF21;SIRPA;GAS1;FGFR1;OLFM1;PTPRS;SERPINF1;LILRA5;SLAMF1;SPINK5;EPHB2;PRG3;LGALS9;NMB	VDR;SATB2;JUN;DHX9;PGLYRP3;MUC1;GRB7;BTG2;HNRNPC;RELB;CPNE1;TXNIP;BACH1;BCL6;MDM4;IL4;TNFSF4;NCOA2;TNFSF11;PRDM1;ID1;LSM4;CARD18;MAGEA6;IL36RN;CD3E;UBE2D1;HAT1;PARK7;SIRT1;HHEX;BEND6;NCBP2;HOMER3;HES1;THAP11;ZC3H8;CGGBP1;DRAP1;HES6;PRMT2;LEP;IL37;CX3CL1;CDK5;IFNA2;SYNCRIP;C1QBP;TNF;RNF128;FMR1;C1D;CENPV;CLEC4A;NR1H2	OAS1;PARP1;SERPINB1;MUL1;SELENOS;PPM1D;KAT2B;APBB2;ILF3;SF1;IRF2;SAP18;IFI16;SRSF7;CBX7;MAZ;SATB1;KMT2D;NCL;IL4;ELANE;INHBB;NAB2;CLTC;SMURF2;GZMB;XCL1;TGFB1;LTF;ID2;ACVRL1;VHL;MAGEA8;PSMD10;TLE5;CEBPA;SERPINE2;POLE3;HAT1;HMGA2;EIF4EBP2;LMNB2;RXRA;MOSPD1;NPPC;TCEAL1;CDK2;H2AC1;LDB2;SPI1;HMGB2;NELFA;PSPC1;ZHX2;HMGB1;NEUROG3;NANOG;CD22;PLA2G10;H1-2;TBK1;PTPN2;TGFB3;LMNB1;MED1;BPI;TGFB2;H2AZ1;ANXA1;CALR;ARG1;PRNP;MNX1;GJA1	IL12A;LRP1;HSPA1A;CDYL2;TLR4;INHBA;SFRP1;GAS6;BMP4;EPHA4;CD3E;HSPA1B;PTH;MERTK;DCPS;CD28;PHB2;WNT10B;NIF3L1;RFX5;SHH;IGF1;BMP7;BMP6;PLAU;BMPR1A;ENG;GPNMB;LAG3;NOTCH1;NOTCH3;IL27RA;ROBO1;CELA1;APOA2;NPTN;LRRC32	TERF1;IRF1;ANKRD1;ITM2C;CD200R1;HABP4;TBX22;AGO1;ZNF410;IL10;IFNL1;PGLYRP1;IL1R2;NODAL;PDCD4;SOX2;DNMT3L;PCNA;CRH;CREB1;TGIF2LY;RIOX2;ATF3;BMI1;CREM;TCF21;KCTD1;SOX10;MEN1;SOX6;ZBTB7A;DYRK1A;MLIP;FGFR2;F2;TYMS;PRKAA1;STC2;LOXL2;QKI;BST2	SNAI2;MYC;CREB3L1;NFATC4;SRSF6;BPTF;ZHX1;PIWIL1;RBL1;PIAS3;TNFSF11;IL13;LTF;ID2;CEBPB;KLF4;GREM1;CREBZF;TGIF2LX;JDP2;LIN28B;INHA;BRMS1L;ATF5;TRIM27;BCL11A;FOXP1;ZBTB10;SOX9;LDB1;CCL3;CXCL8;TNFRSF4;FCRL3;RTF1;LILRA5;BATF3;NR1H4;ACVR2B;RIPPLY1;ERCC4	MSR1;RBFOX2;CD38;ZBTB33;SGF29;ETV5;SSB;TNFSF4;GZMB;FOXC2;IFNB1;CTCF;BMP2;IL6;PHF6;GHRL;OCLN;POMC;PLK1;EIF4A3;CD200;NR1D1;EDN1;YTHDC1;MEF2C;MXI1	RUNX3;HSF1;HNRNPA1;MDM2;NAB1;DAPK1;TGFB1;RBBP4;BMP4;PGR;HDGF;MAGOHB;WDR5;CDKN1A;HNRNPD;CBX1;CBX3;MAFG;PCNA;SFTPD;RPS14;MAGOH;MRTO4;RACK1;ATF5;SRRT;TRIM28;XRCC6;NR3C1;HDAC8;CDK1;FST;HNRNPA2B1;CILP;MAPT;YBX1;APEX1	SPDEF;SUDS3;CD34;RBM24;OTUD5;ZNF175;CEBPB;SUFU;CCNE1;TEN1;NELFE;SIRT6;ZBTB16;IRF8;FOXP3;PPARG;ACVR1B;CHEK1;AURKA;AURKB;BIRC5;CBX5;RB1;WNT11;SFRP2;ITM2A;PEX14;ADAM10;CTNNB1	PIAS4;MAGEA4;ITM2C;MAGEB10;JARID2;EIF2AK4;IGF2;TIGIT;TADA3;DUSP26;FOXG1
Response To Peptidoglycan	GOBP	0.482691	1	0.673572	1	1	1	1	1	1	1	1	1	CARD9;IL6;RIPK2	IL6	TREM2;RIPK2						IL6
Establishment Of Mitotic Spindle Orientation	GOBP	0.757894	1	1	1	1	1	1	1	1	1	1	1	MAPRE1;UBXN2B;NDEL1;KAT5;NSFL1C	FGF10		DYNLT1;MAD2L1	GJA1		SPDL1		PLK1			ITGB1
Depyrimidination	GOBP	1	1	1	1	1	1	1	1	1	1	1	1	NEIL1				MBD4		NEIL2	OGG1
Negative Regulation Of Macroautophagy	GOBP	0.655419	1	1	1	1	1	1	1	1	1	1	1	UBQLN4;AKT1;SCFD1;HDAC6;PIK3CA			BECN1;TSC2			BECN1			RNF41
Glycoprotein Catabolic Process	GOBP	1	1	1	1	1	0.387858	1	1	1	1	1	1	BTK	MAN1B1	MMP12	EDEM2		IDS;CELA1;GPC1						GLB1
Cotranslational Protein Targeting To Membrane	GOBP	1	1	1	1	1	1	1	1	1	1	1	1	SRP14;ARL6IP1			SSR1	SSR2			SIL1;SEC61B	ZFAND2B
Regulation Of Developmental Pigmentation	GOBP	1	1	1	1	1	1	1	0.528457	1	1	1	1		EDN3		EDN3		IHH		BCL2L11;BLOC1S5;BLOC1S6		BCL2
Ketone Catabolic Process	GOBP	0.134338	1	1	1	1	1	1	1	1	1	1	1	KYAT3;CBR3;HAGH;PARK7;OXCT1			KYAT1;PARK7		NQO2
Bradykinin Catabolic Process	GOBP	1	1	1	1	1	1	1	1	1	1	1	1	IDE;XPNPEP1	ECE1;CTSH		MME		CTSH					ECE1;CPN1
Endothelin Receptor Signaling Pathway	GOBP	0.0860667	1	1	1	1	1	1	1	1	1	1	1	PTK2B;BCAR3;CDC42;CRKL				BCAR3				EDN1
Positive Regulation Of Membrane Permeability	GOBP	0.529258	1	1	1	1	1	1	1	1	1	1	1	RHOT1;GSK3B;JAM3;GSK3A;PPIF;BID		DEFA5				BNIP3	BCL2L11	HIP1R	ATP5IF1;BNIP3L
Regulation Of Response To Nutrient Levels	GOBP	1	1	1	1	1	1	1	1	1	1	1	1	PPARA;GHRL	NENF	GDF15;PRKCG	VDR;LEP;GHR	RXRA;MED1		CARTPT	SNAI2;NR1H4	GHRL	BCL2
Damp Metabolic Process	GOBP	0.482691	1	1	1	1	1	1	1	1	1	1	1	PNP;ADK;DCK	XDH		ADA								NT5C1A
Negative Regulation Of Protein Ubiquitination	GOBP	0.15682	1	1	1	1	1	1	1	1	0.76402	1	1	HSPA1A;DTX3L;CHP1;ATG5;ARRB1;TNFAIP3;ISG15;SQSTM1;AKT1;BAG2;PARK7;CAMLG;USP4;WNK1;FYN;PPIA	ADGRB1;OGT;MAD2L2	HSPA1A;PRKCG	MAD2L1;VPS28;PARK7;CDK5	SVBP;BEX2;MINAR1	HSPA1A;HSPA1B	BAG5;KLHL40		ABL1	RPL5;RPL11;HDAC8;RPS7
Small Gtpase-Mediated Signal Transduction	GOBP	4.73843e-05	1	1	1	1	1	1	1	1	1	1	1	NRAS;ARHGAP1;CHP1;TAX1BP3;ARL3;BCAR3;GRAP;RAB18;USP8;USO1;ROCK2;ARHGEF1;DOK2;RALA;ARHGAP5;GRAP2;RAC3;GDI1;DOK1;RAB4A;RAB21;RRAS;RHOC;RHOB;RALB;HRAS;RAC2;G3BP1;PARK7;KRAS;CDK2;RHOT1;RHOQ;ABR;CD2AP;WAS;RAB33A;RAB4B;CDC42EP4;ARHGAP6;GDI2;AIF1;RAC1;CFL1;DBNL;GRB2;YWHAQ;G3BP2;CDC42;ARHGDIB;RHOA;CRKL	RHOD;RRAGC;BCL6;PTH;EPS8L3	CSF1;ADGRG1;CDH13;EPS8L2;NTN1	RGS19;BCL6;RAB35;RND1;ARHGEF7;PARK7;ITGA3;NUCB2;RAPGEF1	CSF1;RAB39B;BCAR3;MRAS;RABIF;CDK2;ARHGDIA	PTH;IGF1;NGFR	TIAM1;GRAP2	RND3	RRAS2;DOCK9;CCNA2;KRAS;RRAD;TIAM2	ARHGAP1;CDKN1A;MAPKAPK5	RERG;RB1;RAPGEF5	RTKN
Positive Regulation Of Glial Cell Migration	GOBP	1	1	0.805821	1	1	1	1	1	1	1	1	1	CRKL		CSF1;TREM2	CX3CL1	CSF1		TIAM1	CCL3	RRAS2
Regulation Of Natural Killer Cell Mediated Cytotoxicity Directed Against Tumor Cell Target	GOBP	1	1	0.925254	1	1	0.54179	1	1	1	0.562689	1	1	CD226	IL12A;PVR	IL12B;HAVCR2	NECTIN2	TGFB1	IL12A;CRTAM				TGFB1;CD226
Epithelial Cilium Movement Involved In Extracellular Fluid Movement	GOBP	1	1	1	1	1	1	1	1	1	1	1	1	DPCD	CFAP45	SPA17	AQP4;DNAI1
Response To Radiation	GOBP	1	1	1	1	1	1	1	0.86063	1	1	1	1	CACNB4;NHEJ1;CBL;CDKN2D;CIRBP;PNKP;CUL4B;TANK;AKT2;MAPK10;ALAD;GPX1;AKT1;BRAF;EEF1D;RHOB;HRAS;KARS1;EIF2S1;PPP1CC;KRAS;RBM4;GNAQ;MEIS2;RDH13;DDHD2;KAT5;CASP3;MAPK8;DYNLRB1;BCL2L1;MAPK14;PPID;GRB2;XRCC4	GUCA1A;POLH;IL12A;CDC25A;NLRP1;INTS3;FEN1;MDM2;RCVRN;TRIAP1;MECP2;EGFR;SEMA5B;TULP1;RGS14;BMF;USP2;USP1;CCL7;CNGB1;PLEKHB1;SAG;TNF;LARGE1;TXN;TOPBP1	IL12B;COL6A3;SFRP1;COL6A2;SERPINB13;VCAM1;TIMP1;YAP1;AGRP;MAPK11;CCL11;MFAP4	SCARA3;CLK2;CPT1B;ERCC1;PAXIP1;PBK;SIRT1;MME;KIT;RAD51;CDK5;SOD2;TNF;NDRG4	PARP1;PPM1D;IFI16;ELANE;TGFB1;NETO1;ID2;CHEK2;POLB;NPM1;USP1;MMP9;MAPK13;HMGN1	IL12A;COL6A1;SFRP1;DCT;PDE1B;B3GAT1;MMP2	GNGT2;PCNA;CCL7;MEN1;PRKCD;PRKAA1;HMGCR;HYAL1;ABRAXAS1;MAP4K3;UBE2B	SNAI2;MYC;SCARA3;RAG1;NFATC4;BARD1;NET1;ID2;CHEK2;USP28;OGG1;NPM1;TIPIN;TAFA2;ITGB6;ERCC4	NETO1;KRAS	HSF1;MDM2;TGFB1;CDKN1A;PCNA;NABP1;CASP7;XRCC6;BCL2	UBE2A;SIRT6;AURKB;SFRP2	COL6A3;EIF2AK4;USF1;ITGB1;MMP3
Response To Pain	GOBP	1	1	1	1	1	0.387858	1	1	1	1	1	1	AKT1;THBS1	VWA1;TAC1	THBS4;PRKCG		NTRK1	COL6A1;CAPN2;ADAM11	CRH				GCH1
Nerve Growth Factor Signaling Pathway	GOBP	1	1	1	1	1	1	1	1	1	1	1	1	BDNF;CD2AP	NGF		RAPGEF1	NTRK1	NTF3		SORT1	NTF4	BDNF
Embryonic Digit Morphogenesis	GOBP	1	1	1	1	1	0.0033013	1	1	1	1	0.866135	1	SMAD4;HDAC2;HOXA11;LNPK	TBX3;MSX2;ECE1;WNT7A;FREM2		HOXC11	LRP5;GJA1	BMP4;LRP4;IHH;SHH;BMPR1A;NOTCH1;CHST11;BPNT2		BCL2L11		BMP4	ZBTB16;ECE1;SFRP2;CTNNB1
Regulation Of Polysaccharide Metabolic Process	GOBP	0.653832	1	1	1	0.497671	0.702125	1	1	1	1	1	1	EGF;AKT2;AKT1;GSK3B;GSK3A;PDGFB;NFKB1	IGF2;PTH;DYRK2;INS	POMC		SELENOS;CLTC;TGFB1;KHK;PHKA1	PTH;IGF1;INSR			POMC	TGFB1		IGF2
Positive Regulation Of Post-Translational Protein Modification	GOBP	0.0102779	1	1	1	1	1	1	1	1	1	1	1	CUL3;STUB1;UBE3A;UBE2V1;UBA2;DERL1;TOLLIP;TANK;MAPK9;NMI;UBE2S;GABARAP;UBE2V2;UBE2D1;HSPBP1;UBE2N;UBE2L3;ARNT;ZC3H12A;GSK3B;VCP;HDAC4;GSK3A;PTEN;SPHK1;UBB;BCL10;RIPK2	MUL1;MAPK9;TNIP1;PELI1;RASSF5	ARRDC3;HSPA5;RIPK2	UBE2C;PAXIP1;UBE2D1	MUL1;PSMD10		BIRC7;DCUN1D2;UBE2L3;BMI1;KLHL40;MALT1;BIRC3	PIAS3;BIRC7;UBB	PLK1;SKP1	GABARAP	SAE1;FAM107A	BIRC2;PIAS4
Pulmonary Valve Development	GOBP	1	1	0.921135	1	1	0.0057675	1	1	1	1	1	1	SMAD2	NOTCH2;HEY1	NOTCH2;TNFRSF1A;TNFRSF1B	NFATC1	TGFB2;BMPR2	BMP4;SLIT2;ROBO2;JAG1;NOTCH1;ROBO1	NOS3	ADAMTS5	JAG1	BMP4
Autophagosome Organization	GOBP	0.000148495	1	1	1	1	1	1	1	1	1	1	1	AP4M1;STX12;DNAJC16;MAP1LC3B;GABARAPL2;ATG5;GABARAP;MAP1LC3A;UBXN2B;UBQLN2;RAB1A;RAB1B;RAB23;MAP1LC3B2;ATG4A;STX17;RAB33A;RAB7A;ATG4C;PIK3C3;NSFL1C	BAG3;ELAPOR1;ATG7		BECN1			BECN1;ULK3			GABARAPL1;GABARAP		TOM1
Myeloid Cell Homeostasis	GOBP	0.41778	1	1	1	1	1	1	1	1	0.998897	1	1	JAK2;BPGM;MTHFD1;TMOD3;HSPA9;JMJD6;RAC2;BTK;G6PD;HCLS1;SMAD5;INHA;IL6;DMTN;HDAC6;JAM3;LYN;MPL;CASP3;PRDX1;GPI;MPIG6B	MYB;BCL6;INHBA;BAP1;IL6;ETV2;EPO;RHEX	CSF1;VEGFA;TGFBR3;MB	GCNT4;BCL6;STAT5B;HSCB;DYRK3;KIT	CSF1;ID2;CEBPG;HMGB1;PLA2G10;PTPN2;MED1;ANXA1	INHBA;BMP4;MERTK	GCNT4;DYRK3;ZBTB7A;MPIG6B	ID2;BCL2L11;INHA	BRD1;IL6	BMP4;RPS19;ATP5IF1;RPS14;SOD1	FOXP3;RB1	CFLAR;AHSP
Cardioblast Differentiation	GOBP	1	1	1	1	1	1	1	1	1	1	1	1		ISL1;NRG1			TGFB2	NOTCH1		GREM1				ITGB1
Intestinal Absorption	GOBP	1	1	1	1	1	1	1	1	1	1	1	1	LIMA1;F11R;VIL1;EZR	LDLR	FABP1	VDR;AKR1C1;LEP
Positive Regulation Of Mitotic Cell Cycle Spindle Assembly Checkpoint	GOBP	1	1	1	1	1	1	1	1	1	1	0.810201	1	DYNC1LI1			MAD2L1							MAD1L1;AURKB;BIRC5
Nitric Oxide-Cgmp-Mediated Signaling	GOBP	1	1	1	1	1	1	1	1	1	1	1	1	THBS1	INS
Regulation Of Systemic Arterial Blood Pressure By Renin-Angiotensin	GOBP	1	1	1	1	1	1	1	1	1	1	1	1	RHOA		REN;CTSZ		CTSG;CMA1
Inner Ear Morphogenesis	GOBP	1	0.654827	0.33624	1	1	1	1	1	1	1	1	1	MYO6	INSIG1;DVL2;TBX3;CHD7;LRIG1;FGF9;ATOH1;HMX2;FGF10;LRIG3	CTHRC1;SLITRK6;FZD2;FGFR1;NTN1;EPHB2;PTK7	WNT3A;FRZB;USH1C;OTX1;CDH23	FGF8;PAX8	CTHRC1	FGFR2	BLOC1S5;TCAP;SOX9	HMX3	SOD1		PDZD7;FGF8;FOXG1
Protein Localization To Cell Junction	GOBP	0.94328	1	1	1	1	0.127778	1	1	1	1	1	1	HSPB1;FLNA;STAU1;MAPK9;RAB11A;HOMER1;DLG2;F11R;GRIPAP1;JAM3;DLG4	SHANK1;MAPK9;NLGN1;NECTIN1;ERBB4		TJP1;SNAP25;C1QL2;CDK5;NRXN2	NETO1;NECTIN1;STX3	NLGN1;BAIAP2;NECTIN1;C1QL3;NRXN1;CDH5;NLGN2	SHANK1;LRRTM1;STX1B;NLGN2	ERBB2	NETO1;LRRTM1;NRXN1		NECTIN3;RAB27B	LAMTOR2;HOMER1
Erythrocyte Development	GOBP	0.430083	1	1	1	1	1	1	1	1	1	1	1	BPGM;TMOD3;JMJD6;RAC2;G6PD;DMTN;HDAC6	BCL6;BAP1;EPO;RHEX		BCL6	PLA2G10;MED1		ZBTB7A		BRD1
Positive Regulation Of Nitric Oxide Metabolic Process	GOBP	0.329752	1	1	1	1	1	1	1	1	1	1	1	SMAD3;TMEM106A;PTK2B;JAK2;PKD2;IFNG;AKT1;DDAH1;HSP90AA1;HSP90AB1	TLR4;PKD2;CLU;TNF		SOD2;TNF	KLRK1;CLEC7A;PTGS2;PTX3	TLR4;INSR	KLRK1	KLF4;IL1B	EDN1
Negative Regulation Of Protein Import Into Nucleus	GOBP	0.759811	1	1	1	1	1	1	1	1	1	1	1	CHP1;RAB23;UFM1										SUFU;SIRT6
Post-Golgi Vesicle-Mediated Transport	GOBP	0.000540402	1	1	1	1	1	1	1	1	1	1	1	AP4M1;DNM2;GGA3;ARL3;AP1G2;GGA1;RAB31;NSF;RAB14;RAB11A;RAB13;AP1AR;GOLPH3L;RABEP1;GOLPH3;SCFD1;EHD3;RAB11FIP3;VTI1A;VTI1B				RABIF	SORCS1;RAB26	AMN;VAMP3	SORT1;VAMP2	GOLGA7		KIF16B
Carboxylic Acid Biosynthetic Process	GOBP	0.0270789	1	1	1	1	1	1	1	1	1	1	1	SYK;UROS;ALDH1A1;MLYCD;SHMT1;MTHFD1;SHMT2;GSTP1;SEPHS1;AKR1B1;AASDHPPT;AKR1C3;ACOT8;DHRS9;UGDH;GATM;GOT2;OXSM;DECR2;PTGES2;GSTM4;GLUL;BCAT2;HSD17B8;PARK7;PLA2G4A;GNE;MRI1;SCP2;MTHFD2L;GLS;OSBP;ACSS2;OSBPL1A;AKR1A1;HSD17B10;PRKAA2;MIF;PCBD2;PLOD2;CD74;FASN;SLC27A2	PYCR1;RBP1;CTH;XBP1;RGN;LGSN;AGXT;KMO;CHST12;CD74;IDO1	PTGDS;EDN2;PRG3	NAGS;BHMT2;GSTM1;PTGES3;PYCR2;PARK7;LIPG;OLAH;ASNS;GLUD2;CYP3A4	ACLY;RBP1;PLA2G5;ALOX5;PLA2G10;PTGS2;PLA2G2C	HPGDS;ALDH1A2;PLA2G1B;TBXAS1;UST	AKR1D1;PRKAA1;QKI	GAD1;ALOX15B;LTA4H	OAT;UPB1;EDN1;CHST14;LDHC	PHGDH;NANP;PECR	HOGA1
Fatty Acid Derivative Biosynthetic Process	GOBP	0.295196	1	1	1	1	1	1	1	1	1	1	1	ACAT1;GCDH;AACS;HMGCL;SLC27A2;PPT1	HMGCS2;ACSS3		SLC25A1	ALOX5	PAM		ALOX15B
Nodal Signaling Pathway	GOBP	1	1	1	1	1	1	1	1	1	1	1	1	SMAD3;SMAD2	TGIF2				WIF1	NODAL			CFC1	WIF1;ACVR1B
Defense Response To Gram-Negative Bacterium	GOBP	1	1	0.0745952	1	0.36589	1	1	1	1	1	1	1	IL6;SELP;DEFB121	TNFRSF14;TLR4;AZU1;ADGRB1;IL6;LYPD8;LCE3C;LCE3B;DEFB136;DEFB125	IL12B;CHGA;TREM2;DEFA5;DEFA3;MMP7;RARRES2;LYZ;RNASE6;DEFB135;TREM1	TNFRSF14;FCN2;IL17F;DEFB128;DEFB132	ELANE;IL17F;LTF;RNASE3;H2BC12;HMGB2;CTSG;CD4;IL22RA1;BPI	TLR4	DAO;IL17A;MMP7;F2;DEFB119;DEFB115	LTF;IL17A;IL22RA1	DMBT1;IL6;DEFB118	RPL30;AZU1;RPS19	DEFB127	CD160
Diterpenoid Biosynthetic Process	GOBP	1	1	1	1	1	1	1	1	1	1	1	1	DHRS9	RBP1			RBP1	ALDH1A2
Positive Regulation Of Leukocyte Mediated Cytotoxicity	GOBP	1	0.824417	0.54361	1	0.517311	1	1	1	1	1	1	1	KLRC4;CYRIB;CD226;VAV1;STX7	IL12A;STAP1;CD1B;ITGAM;ULBP2;MICA;NCR3;MICB;IL21;PVR	IL12B;B2M;RAET1L;XCL1;CADM1;LAG3;SLAMF6	IL18RAP;CD1A;IL12RB1;STAT5B;RAET1G;NECTIN2	IL18RAP;IL12RB1;XCL1;ULBP1;KLRK1;SPI1;ARG1;CD1D	IL12A;LAG3;CRTAM	KLRK1;ULBP2;KLRC1			ULBP3;SH2D1A;CD226		CD160
Feeding Behavior	GOBP	1	1	0.0480725	1	1	1	1	1	1	1	1	1	STAT3;MRAP2;UBE2Q1;USP46;GHRL;GLS;FYN;UCHL1	UBE2Q1;ADM2	NEGR1;CNTFR;AGRP;REN;PYY;GDF15;ASIP;CCK;NPW	GAL;LEP	MMP17;PRLH	COL6A1;IAPP;NTRK2	TRH;CARTPT	CNTN2;OXT	GHRL		RMI1
Embryonic Heart Tube Morphogenesis	GOBP	1	1	1	1	1	0.484126	1	1	1	1	1	1	SMAD3;PKD2;CLUAP1	NOTCH2;PKD2;DVL2;TBX3	NOTCH2;YAP1;DLL1	WNT3A;HES1;NDRG4	FGF8;GJA1	IHH;SHH;ENG;NOTCH1	NODAL		MEF2C		SUFU;TGFBR2	FGF8
Positive Regulation Of Purine Nucleotide Biosynthetic Process	GOBP	0.364032	1	1	1	1	1	1	1	1	1	1	1	ENO1;PPARA;PID1;VCP	GUCA1A	TREM2	IL4	IL4		NOS3
Negative Regulation Of Alpha-Beta T Cell Activation	GOBP	1	1	0.828848	1	0.951961	1	1	1	1	1	1	1	VSIR;LOXL3;ZC3H12A	TNFRSF14;BCL6;IL4R;IL2	XCL1;CD274;CD300A;LGALS9	TNFRSF14;BCL6;TNFSF4	CLEC4G;XCL1;HMGB1;ANXA1	IHH;SHH			TNFSF4	RUNX3	FOXP3
Cellular Response To Nitric Oxide	GOBP	0.852207	1	1	1	1	1	1	1	1	1	1	1	CDK2;CRK;AIFM1	DPEP1			CDK2				DPEP1;CCNA2	HNRNPD		CFLAR;MMP3
Negative Regulation Of Collateral Sprouting	GOBP	1	1	0.0552969	1	1	1	1	1	1	1	1	1	SPART		SPP1;EPHA7;RGMA;PTPRS			DCC	EPHA7	IFRD1;FSTL4
Regulation Of Lyase Activity	GOBP	0.134338	1	1	1	1	1	1	1	1	1	1	1	RAF1;FXN;CAP1;GNAI3;PHPT1;PARK7;CALCR;STIM1	GUCA1A;GLP1R;LHCGR;ADCYAP1		PARK7;STIM1	GLP1R;ADCYAP1	GABBR2	NOS3;ADCYAP1	FXN		ISCU		GABBR2
Aspartate Family Amino Acid Catabolic Process	GOBP	1	1	1	1	1	1	1	1	1	0.641393	1	1	GOT2;DLST	PIPOX								ASRGL1;AADAT
Neuron Development	GOBP	1	1	0.000222461	1	1	2.33579e-08	1	1	1	1	1	1	APLP2;SPAST;STMN2;SPART;TBCE;ADGRF1;PTK2B;DNM2;CPNE1;JAK2;PTPN11;SMAD4;IST1;SH3GL2;ARL3;OPHN1;PACSIN1;DPYSL3;FEV;KIFBP;PRKG1;S100A6;EFNB1;SHANK3;ZFYVE27;NCK2;PAK4;CUL4B;BDNF;RAB6B;GAP43;RAC3;CDK16;STMN1;RAB11A;UGDH;ARF4;HDAC2;RAB13;HPRT1;PLXNA4;RAB6A;IMPACT;CDH4;SIAH1;PICK1;IL6;CD2AP;PPP1R9B;THRB;SSNA1;BLOC1S1;FAM151B;NDEL1;GHRL;GSK3B;EHD1;CRPPA;RDH13;CTNNA1;MICALL1;HDAC6;SRGAP2;NUMB;UBA6;WNK1;RAC1;AREG;HTRA2;CAMK2A;PRKCI;LYN;ITGA1;CASP3;FYN;PRKCQ;PAK6;PTEN;PPP3CA;CRK;DBNL;UCHL1;SCARF1;YWHAZ;CNP;UBB;VAPA;STMN3;DLG4;MANF;PPT1;LST1;ENAH;VASP;CDC42;CRKL;PITPNA	TMEM108;NOTCH2;TNR;ISL1;DPYSL5;APBB2;HCN1;APBB1;SHANK1;ZFYVE27;ARHGEF25;EFNA3;EDN3;AGRN;NLGN1;UNC5D;GDF7;NLGN3;GAS7;DSCAML1;MECP2;EGFR;AMIGO1;GFAP;NRN1L;SEMA5B;NECTIN1;TULP1;NREP;ADGRB1;IL6;ATOH1;XBP1;DTNBP1;CNGB1;NUMBL;OLIG1;C3;NRP1;EPHA3;CNTF;ECE1;ADCYAP1;WNT7A;NGF;B3GNT2;DRGX;TMEM106B;DSCAM;EPHB3	APLP2;SLITRK1;EFNA2;NOTCH2;EDN2;NEGR1;FLRT2;CDNF;KLK8;VEGFA;EFNA4;ADM;EFNB2;CDH1;UNC5B;CTHRC1;EPHA7;EPHA4;ROBO4;CDH11;UNC5D;NRXN3;MYOC;SLITRK6;DCLK1;EPHB1;EFNA1;THY1;GLDN;GPR37;EPHA6;FZD2;CXCL12;EFNA5;TNC;NBL1;PTN;MATN2;POSTN;EPHA5;AGER;SLITRK5;EPHB6;UNC5C;TNFRSF21;RGMA;FGFR1;NTNG1;NELL2;NTN1;CCK;SLITRK4;UNC5A;EPHB2;PCDHAC2;PTK7;SEMA4B	BECN1;BMPR1B;BTG2;CPNE1;MICALL2;PSD;EFNB1;SNAP25;WNT3A;RAB35;RND1;FLRT1;PRDM1;CDH1;EDN3;CDH11;USH1C;CD3E;VLDLR;SGK1;HES1;NRL;TBC1D24;CDH23;LEP;C3;CX3CL1;CDK5;PAK3;SOD2;SNAPIN;LRTM2	EFNA2;VRK1;APBB2;FGF8;VIM;SVBP;NECTIN1;BLOC1S3;GFRA3;EFNB3;HMGB1;NEUROG3;PRKCZ;PLA2G10;CNTN5;NTRK1;TGFB2;ADCYAP1;EPHA10;STMN4;NDNF;STX3;ALK;SULT4A1;ADAM17;MNX1	B4GALT6;NTM;DDR1;FLRT3;SEMA5A;EFNA3;SEMA6C;CDH1;NRP2;CTHRC1;LRP12;NLGN1;OPCML;EPHA4;LAMA2;CD3E;SLIT2;BAIAP2;LRP4;PLXND1;IHH;NCAM1;SEMA6D;MAG;NECTIN1;SLITRK2;DCC;ROBO2;NRXN1;TNC;SHH;BMP7;CNTN1;CNTN4;NTN4;NTF3;MMP2;IGF1R;L1CAM;BOC;NTRK2;NOTCH1;NOTCH3;SEMA6B;SEMA6A;ALCAM;HS6ST1;ROBO1;C1QL1;SEMA3C;NCAM2;SEMA7A;SEMA4C;NGFR;NEO1;PLXNA1	BECN1;SPAST;BICDL1;TENM4;SHANK1;TIAM1;EFNB2;SEMA6C;ADGRB3;EPHA7;SLIT1;GDF7;NLGN3;CREB1;CHN1;FGFR2;KIRREL3;ADCYAP1;PTK2;LRTM1;SEMA4F	B4GALT5;NFATC4;FLRT3;LRP12;BLOC1S5;BLOC1S6;ATF5;ERBB2;TNC;ARTN;CNTN2;GFRA1;LRP8;EPHA10;SEMA6A;SEMA3B;UBB;NFASC;ST8SIA2;CTNNA2	TENM3;CDNF;KLK8;HDGFL3;IL6;OTX2;NRXN1;DAG1;GHRL;VSX1;NTF4;ROBO3;GDNF;EDN1;TRAPPC4;DRAXIN;LIF;CDHR1;CLN5;MEF2C	RUNX3;FLRT1;BDNF;PHGDH;ATF5;SOD1;SEMA3A;BCL2;MFRP;MAPT	LRP2;OLFM3;OPCML;AURKA;ECE1;RB1;CTNNB1	SEMA3E;PQBP1;PDZD7;EIF2AK4;FGF8;RAB3A;ITGB1;HEXA;FOXG1;NEFH
Hypothalamus Cell Migration	GOBP	1	1	1	1	1	0.3177	1	1	1	1	1	1		NRP1			NDNF	NRP2;PLXNA1						SEMA3E
Positive Regulation Of Cardiocyte Differentiation	GOBP	1	1	1	1	0.497671	1	1	1	1	0.562689	1	1	KAT2A		EFNB2	WNT3A	TBX5;TGFB1;TGFB2	BMP4	EFNB2		MEF2C	TGFB1;BMP4
Subpallium Development	GOBP	1	1	1	1	1	1	1	1	1	1	1	1	SHANK3;HPRT1	INHBA;MECP2	SLITRK5		FGF8	INHBA		FOXP1				FGF8
Melanosome Organization	GOBP	1	1	1	1	1	1	1	1	1	1	1	1	RAB32;AP1S2;BLOC1S1	DTNBP1	ASIP	SNAPIN	BLOC1S3	PMEL		BLOC1S5;BLOC1S6
Regulation Of Cell Proliferation Involved In Kidney Development	GOBP	1	1	1	1	1	0.54179	1	1	1	1	1	1	PDGFB;PDGFA					BMP4;BMP7		MYC		BMP4		CFLAR
Positive Regulation Of Cardiac Muscle Cell Apoptotic Process	GOBP	0.626575	1	1	1	1	1	1	1	1	1	1	1	SMAD4;CAMK2A;CAMK2D					CAPN2	BNIP3	LTK
Positive Regulation Of Pattern Recognition Receptor Signaling Pathway	GOBP	0.454471	1	1	1	1	0.934303	1	1	1	1	1	1	PLCG2;HSPA1A;TRIM3;NEK7;GDI1;USP15;BTK;MAPK8;TIRAP	TLR4;TLR1;TICAM2;PELI1	HSPA1A;CD14	GBP5	LTF;HMGB1	HSPA1A;TLR4;HSPA1B	LRCH4	LTF		NAGK	TLR1
Golgi To Vacuole Transport	GOBP	0.0763675	1	1	1	1	1	1	1	1	1	1	1	AP4M1;AP1G2;EHD3;VTI1A;VTI1B							SORT1
Protein Autoprocessing	GOBP	1	1	1	1	1	0.426383	1	1	1	1	1	1	FXN;CASP4;HTRA2;DHH	PCSK2;HJV	PCSK1	KLK6	PARP1	CAPN2;IHH;SHH	CTSE	FXN			MYRF
Positive Regulation Of Cysteine-Type Endopeptidase Activity Involved In Apoptotic Process	GOBP	0.757894	1	1	1	0.795032	1	1	1	1	0.662334	1	1	SMAD3;SYK;CARD9;JAK2;PDCD5;ARL6IP5;APAF1;HSPE1;PPM1F;VCP;HSPD1;HTRA2;BAD;SNCA;BCL10;AIFM1	MUL1;XDH;FOXL2;NLRP1;ATP2A3;FASLG;TNF	ANP32B;F3;FAS;LGALS9	SIRT1;EGLN3;TNF;BCL2L10	MUL1;S100A8;SENP1;HMGB1;LCK;CLEC7A;S100A9;TNFSF10	ROBO1;NGFR	NODAL;MALT1	MYC;FAS;BCL2L10	TNFSF15;HIP1R	DAPK1;RACK1;LCK;MAPT;FAM162A	PPARG
Regulation Of Hair Follicle Maturation	GOBP	1	1	1	1	1	1	1	1	1	1	1	1		MSX2	SPINK5	GAL;CDH3	TGFB2	WNT10B					CTNNB1
Skeletal Muscle Cell Proliferation	GOBP	0.852207	1	1	1	1	1	1	1	1	1	1	1	SRC;SUGT1;KPNA1	MYB		CAV2		SHH
Ire1-Mediated Unfolded Protein Response	GOBP	0.482691	1	1	1	1	1	1	1	1	1	1	1	ERN1;PTPN1;DNAJC10	XBP1;VAPB
Regulation Of Gonadotropin Secretion	GOBP	1	1	1	1	1	1	1	1	1	1	1	1	SMAD4;INHA	FOXL2;INHBA	INHBB	LEP	INHBB;GJA1	INHBA	CRH	INHA
Cellular Response To Prostaglandin E Stimulus	GOBP	0.811353	1	1	1	1	1	1	1	1	1	1	1	AKT1;PRKAA2		SFRP1	TNFSF4		SFRP1	PRKAA1		TNFSF4
Sex Determination	GOBP	1	1	1	1	1	1	1	1	1	1	1	1	DHH	FOXL2;FGF9;SRY			SF1	INSR	TCF21	SOX9
Positive Regulation Of Interleukin-6 Production	GOBP	0.811353	1	0.542362	1	0.999098	1	1	1	1	1	1	1	PLCG2;STAT3;TMEM106A;SYK;CARD9;PTPN11;NLRP10;IFNG;BTK;POU2AF1;IL6;AKIRIN2;HSPD1;AIF1;CD74;BCL10;RIPK2;TIRAP	SCIMP;TLR4;TLR1;ISL1;TLR3;IL6;XBP1;TLR2;TNF;CD74	C1QTNF4;IL16;AGER;LILRB2;IL17RC;LILRA5;SPON2;RIPK2;LGALS9	DHX9;IL17F;TNFSF4;LEP;TNF	UNC93B1;IL17F;TGFB1;HMGB1;IL1RL2;CLEC7A;IL17D;MAPK13	TLR4;LILRA2;LILRB2	RAB7B;IL17A	IFIH1;IL17A;IL1B;LILRA5	TNFSF4;IL6	TGFB1;TSLP	TLR1
Cell Surface Pattern Recognition Receptor Signaling Pathway	GOBP	1	1	1	1	1	1	1	1	1	1	1	1	IRF3;NMI;IRAK4;LYN;MAP3K7;RIPK2;TIRAP	SCIMP;TLR4;TICAM2;S100A14;NFKBIA;TLR2	CD14;RIPK2;LGALS9	FCN2;TRIL;COLEC10	OAS1;TBK1	TLR4			S100A14;PIK3AP1		TRIL
Epithelial Cell Proliferation Involved In Liver Morphogenesis	GOBP	1	1	1	1	1	1	1	1	1	1	1	1	IL6	NOTCH2;IL6	NOTCH2					CEBPB	IL6		CEBPB
Regulation Of Body Fluid Levels	GOBP	0.615447	1	1	1	1	1	1	1	1	1	1	1	ILK;PLCG2;SYK;HSPB1;TREML1;FLNA;UBASH3B;ATG5;FERMT3;PABPC4;PRKG1;SRC;CSRP1;AKR1B1;PAFAH2;SERPINE2;FIBP;MYL12A;GP1BB;MYL9;IL6;FLI1;WAS;NFE2L2;GNAQ;DMTN;LNPK;WNK1;PF4;GP6;METAP1;PIK3CA;PRKACA;THBS1;VIP;PPIA;PDGFB;GPI;PTPN6;PDGFA;PDIA3;PPP3CA;MAPK14;CLIC1;VAV1;WNK3;NME1;MPIG6B;GP5;PLEK;PEAR1;ACTN1	CD59;XDH;DGKB;SERPINA10;KNG1;LMAN1;EGFR;IL6;XBP1;GUCA1B;DTNBP1;FGF10;ERBB4;PROC;PLG;PRLR;F13B	PDGFRA;CD59;FBLN1;PRL;F8;VEGFA;ADM;NPPB;SERPINB2;PLAUR;SERPINA1;F3;EPHB2;SPINK1;KRT1	VDR;AQP4;VTN;WNT3A;NEURL1;TYRO3;STAT5B;FGB;ADA;STAT5A;PIK3CG;AGR2;NR1H2	BTC;HK2;ITGA2;NPPB;ANXA8;SERPINE2;CTSG;BLOC1S3;GNAS;LCK;PLG;MED1;PRLR;BPIFA1;GJA1	FBLN1;DDR1;BTC;TYRO3;SERPING1;GAS6;ITGA2;MERTK;SHH;ENTPD1;PLAU;SCUBE1;TFPI2	CREB1;NOS3;PRKCD;SCT;F2;MPIG6B;VAMP3	VAMP2;BLOC1S6;VAMP8;OXT	IL6;PROC;EDN1	ANXA2;USF2;LCK;CD40LG	CD9;ENTPD1	CSN2;USF1
Sulfur Amino Acid Biosynthetic Process	GOBP	0.759811	1	1	1	1	1	1	1	1	1	1	1	MTHFD1;MRI1;MTHFD2L	CTH		BHMT2
Macrophage Proliferation	GOBP	1	1	0.805821	1	1	1	1	1	1	1	1	1		CLU	CSF1;TREM2	CX3CL1;IL34	CSF1
Negative Regulation Of Lymphocyte Proliferation	GOBP	1	1	0.0220154	1	0.943022	0.465382	1	1	1	1	1	1	VSIR;PKN1;PDE5A;BTK;PRKAR1A;INPP5D;LYN;CASP3;PTPN6;LST1;PAWR	TNFRSF14;SPN;PLA2G2E;PLA2G2D;PELI1;RASSF5;CTLA4;IL2;IDO1	HAVCR2;XCL1;VSIG4;BTN2A2;FCGR2B;PLA2G2A;PDCD1LG2;CD274;GPNMB;LILRB2;TNFRSF21;CD300A;LGALS9	TNFRSF14;GAL	CLEC4G;XCL1;TGFB1;MNDA;PLA2G5;TNFRSF13B;ARG1;PRNP	BMP4;IHH;SHH;GPNMB;LILRB2;LRRC32;CRTAM	IL10	PLA2G2E;CEBPB;IL4I1;ERBB2		TGFB1;BMP4;SFTPD	MAD1L1;CEBPB;FOXP3
Mitochondrial Translation	GOBP	0.0263122	1	1	1	1	1	1	1	1	1	1	1	MTRF1L;MRPL55;SARS2;DARS2;HARS1;MRPL2;MRPL1;GARS1;MRPL10;MRPL12;MTIF3;MRPL14;MRPL21	MRPL50;GADD45GIP1		MRPL33	WARS2;MRPS14;MRPL52		MRPL32		MRPL34	MRPL38
Regulation Of Axonogenesis	GOBP	1	1	0.0132064	1	1	3.68089e-05	1	1	1	1	1	1	SPART;IST1;ZFYVE27;BDNF;SKIL;BRAF;GDI1;PLXNA4;CDH4;TWF2;GSK3B;HDAC6;MAP2K1;PTEN;EIF4G2	PLXNB2;TNR;ZFYVE27;AMIGO1;NRDC;NRP1;WNT7A;DSCAM;EPHB3	SLITRK1;CRABP2;SPP1;VEGFA;CDH1;EPHA7;EPHA4;EFNA1;THY1;CXCL12;EFNA5;MAP2K2;RGMA;PTPRS;NTN1;EPHB2	WNT3A;CDH1;CDK5;PAK3	EFNB3;BMPR2	ISLR2;SEMA5A;CDH1;EPHA4;SLIT2;LRP4;PLXND1;MAG;DCC;ROBO2;L1CAM;PLXNC1;NTRK2;ROBO1;SEMA7A;UST;PLXNA1;LRRC4C	TIAM1;EPHA7;SLIT1;CHN1;SEMA4F	IFRD1;FSTL4	TIAM2;KEL;DRAXIN	BDNF;SEMA3A;MAPT
Nucleic Acid Catabolic Process	GOBP	0.186252	1	1	1	1	1	1	1	1	0.0213059	1	1	HSPA1A;PUS1;ERN1;AGO1;AARS1;NUDT16L1;PABPC4;PIN4;EDC4;CNOT1;SSU72;NUDT12;AGO3;LSM1;SARS1;THG1L;EXOSC8;KARS1;NUDT16;NUDT21;TYW5;TFB2M;DFFA;TFB1M;QTRT2;PNPT1;QTRT1;ELAC1;TSEN34;RPS25;KTI12;TRUB1;SAMD4B;TRMT112;ZC3H12A;GSPT2;SLBP;PIH1D1;ANKRD16;DDX1;SBDS;HSD17B10;PA2G4;HNRNPAB;DNAJB11;CNOT9	USB1;FOXL2;INTS3;FEN1;FARS2;CHD7;DCP1A;TREX2;EXOG;ADAT1;RPP25;WTAP;TYW3;NVL	HSPA1A;RNASET2;APOBEC2;RNASE6;DNASE1L2	DUS2;MOCS3;LSM4;RPP30;NCBP2;MAK16;TRMT6;TRMT61B;CSTF1;RPP40;TSR3;C1D	SETMAR;DIMT1;RNASE3;SEPSECS;RPRD1B;EMG1;ZHX2;PES1	HSPA1A;HSPA1B;DCPS	AGO1;TRDMT1;SRFBP1;DNASE2B	METTL1;RPRD1A;PIH1D2;LIN28B	SSB;RPP25L;EIF4A3;EXOSC1;YTHDC1	SNU13;MAGOHB;HNRNPD;RPS19;NHP2;RPS14;RPL5;MAGOH;RPL11;MRTO4;ELP1;RPS7;HNRNPAB;APEX1	FBL;MRM2	WDR18
Negative Regulation Of Phosphoprotein Phosphatase Activity	GOBP	0.134338	1	1	1	1	1	1	1	1	1	1	1	ROCK2;TIPRL;GSK3B;PTPA;IKBKB	MGAT5;TNF		TNF
Positive Regulation Of Myoblast Proliferation	GOBP	0.811353	1	1	1	1	0.3177	1	1	1	1	1	1	FGF7;MEIS2					FGF7;FGFBP1					CTNNB1	FGFBP1
Response To Transforming Growth Factor Beta	GOBP	0.932251	1	1	1	1	0.58579	1	1	1	1	1	1	STAT3;SMAD3;SMAD2;SMAD4;PDCD5;PPM1A;APAF1;ZYX;ROCK2;SKIL;ID1;SRC;HDAC2;USP15;SMAD5;CD2AP;DAB2;FNTA;YES1;ADAM9;FYN;CRK;MAP3K7;SMAD1;CRKL	ANKRD1;WNT7A;FSHB	WFIKKN2;SFRP1;XCL1;DDR2;ACVRL1;BAMBI;TGFBR3;POSTN;GDF15;PENK	JUN;NFATC1;ID1;SIRT1;BAMBI;CLDN1;CAV2;CDKN2B	PARP1;FNDC4;XCL1;TGFB1;ACVRL1;GDF10;GDF9;TGFB3;TGFB2	SFRP1;TGFBR1;CDH5;IGF1R;BMPR1A;ENG;FMOD;LRRC32;CHST11	ANKRD1;NODAL;SOX6;FGFR2;PTK2	MSTN;GDF10;SOX9;ITGB6	WFIKKN1;ABL1;EDN1;MEF2C	RUNX3;TGFB1;NR3C1	STK16;TGFBR2;ITGB5	WNT10A;DDR2;ITGB1
Trabecula Morphogenesis	GOBP	1	1	1	1	1	4.04209e-05	1	1	1	1	1	1	RHOA	CHD7;NRG1;HEY1;MSX2	VEGFA;SFRP1;TGFBR3;DLL4		ADAMTS1;BMP10;MED1;TGFB2	SFRP1;BMP5;WNT10B;TGFBR1;BMP7;TEK;MMP2;BMPR1A;ENG;NOTCH1;THBS3			CAV3	EGLN1
Positive Regulation Of Metaphase/Anaphase Transition Of Cell Cycle	GOBP	0.929733	1	1	1	1	1	1	1	1	1	1	1	CUL3;MAD2L1BP			UBE2C					ANAPC7		RB1
Viral Translation	GOBP	0.598978	1	1	1	1	1	1	1	1	1	1	1	EIF3G;DENR;PCBP2;EIF3B	PAIP1	MCTS1						SSB			EIF2AK4
T-Helper Cell Lineage Commitment	GOBP	0.93385	1	1	1	1	1	1	1	1	1	1	1	STAT3;STAT6;IL6	SPN;IL6	LY9;SLAMF6					IRF4	BATF;IL6
Deoxyribonucleoside Triphosphate Metabolic Process	GOBP	0.0312445	1	1	1	1	1	1	1	1	1	1	1	GUK1;ITPA;ADK;NUDT16;NUDT15;RRM2B			SAMHD1;ADA
Mononuclear Cell Migration	GOBP	1	1	0.348821	1	0.11519	0.929816	1	1	1	1	1	1	CNN2;F11R;IL6;WNK1;PF4;PDGFB;CRK;MSN;CDC42;CRKL	ITGAL;CCL8;AZU1;CXCL11;ADAM8;IL6;CCL7;TRIM55;PLG;CCL19	EDN2;B4GALT1;CXCL13;XCL1;FOLR2;CXCL16;CCL23;JAML;SIRPA;ROR2	TNFSF11;CX3CL1;PIK3CG;ZAP70;TNFSF14;CXCL17	ITGB7;ITGAL;XCL1;FLT1;CTSG;CCL20;HMGB1;ALOX5;PECAM1;PLG;ANXA1;S100A12;CCL26	CCL8;GAS6;FLT1;MMP2;CRTAM;XG	FUT7;CCL7;TAFA4	TNFSF11;ARTN;CCL3;TNFRSF11A	NEDD9;IL6;CCL2	AZU1;RPS19;SFTPD
Muscle Cell Apoptotic Process	GOBP	0.852207	1	1	1	1	1	1	1	1	1	1	1	ATG5;APAF1;HSP90AA1	BAG3				COL6A1	BNIP3				SFRP2
Excitatory Synapse Assembly	GOBP	1	1	1	1	1	0.00161139	1	1	1	1	1	1	SHANK3;SRGAP2;PTEN	PLXNB2;NLGN1;WNT7A		C1QL2;NRXN2		GRID2;NLGN1;LRRC4;C1QL3;NRXN1;NPTN;NLGN2	NLGN2		NRXN1
Regulation Of Torc1 Signaling	GOBP	0.0192286	1	1	1	1	1	1	1	1	1	1	1	CUL3;SYK;UBE3A;RPS6KB1;SRC;AKT1;ATXN3;SAR1A;UBE2D1;UBE2N;USP4;AKT1S1;PIH1D1;MAPK3;PRKACA;YWHAG;PRKAA2;YWHAZ	RRAGC;OGT;PELI1		RPS6KB1;UBE2D1;SAR1B;TSC2;DYRK3	VHL;BMT2;TBK1;PIM1	CASTOR1	DYRK3;PRKAA1			RPS6KB1;STAMBPL1	OTUD5	LAMTOR2
Plasma Membrane Bounded Cell Projection Organization	GOBP	0.811353	1	0.000112737	1	1	1.77003e-05	1	1	1	1	1	1	APLP2;SPAST;STMN2;SPART;FLNA;TBCE;ADGRF1;PTK2B;EHD4;LIMA1;DNM2;CPNE1;JAK2;PTPN11;SMAD4;SNAP29;ARF6;IST1;MAPRE1;SH3GL2;ARL3;OPHN1;PACSIN1;KIFBP;PRKG1;S100A6;EFNB1;SHANK3;ZFYVE27;PKD2;ABLIM3;NCK2;PAK4;CUL4B;BDNF;RAB6B;GAP43;RAC3;CDK16;PHPT1;STMN1;SEPTIN6;RAB11A;ARF4;ARL6;HDAC2;RAB1A;ARF1;RAB13;HPRT1;PLXNA4;RAB6A;RAB8B;IMPACT;CDH4;RAB23;UNC119B;SIAH1;PICK1;IL6;CD2AP;PPP1R9B;SSNA1;BLOC1S1;CLUAP1;NDEL1;CEP41;GHRL;EHD2;DMTN;GSK3B;EHD1;RILP;CRPPA;CTNNA1;RILPL1;RILPL2;CFAP298;GOLPH3;MICALL1;HDAC6;SRGAP2;EHD3;NUMB;MTSS2;UBA6;AIF1;RAC1;AREG;CAMK2A;LYN;ITGA1;CASP3;LGMN;FYN;PRKCQ;PAK6;PTEN;PPP3CA;CRK;DBNL;NCK1;UCHL1;SCARF1;CNP;UBB;SNX1;VAPA;PLEK;STMN3;DLG4;MANF;LST1;EZR;ENAH;VASP;CDC42;CRKL;PITPNA	TMEM108;NOTCH2;TNR;TCTN2;ISL1;RHOD;DPYSL5;APBB2;APBB1;SPEF1;SHANK1;ZFYVE27;PKD2;ARHGEF25;EFNA3;EDN3;NLGN1;UNC5D;GDF7;NLGN3;GAS7;DSCAML1;MECP2;EGFR;AMIGO1;GFAP;NRN1L;DNALI1;SEMA5B;NECTIN1;PFN4;TULP1;NREP;ADGRB1;IL6;ATOH1;DTNBP1;NME8;NUMBL;KIF3B;OLIG1;NRP1;EPHA3;ECE1;ADCYAP1;INS;WNT7A;NGF;SNX1;B3GNT2;DRGX;TMEM106B;TTC17;DSCAM;EPHB3	APLP2;SLITRK1;EFNA2;NOTCH2;TREM2;EDN2;NEGR1;FLRT2;CDNF;KLK8;VEGFA;EFNA4;ADM;EFNB2;CDH1;UNC5B;CTHRC1;EPHA7;EPHA4;ROBO4;CDH11;UNC5D;NRXN3;MYOC;SLITRK6;DCLK1;EPHB1;AIF1L;EFNA1;GLDN;B9D2;GPR37;CDH13;EPHA6;CXCL12;FSCN1;EFNA5;TNC;NBL1;PTN;MATN2;POSTN;EPHA5;AGER;SLITRK5;EPHB6;UNC5C;TNFRSF21;RGMA;FGFR1;NTNG1;NELL2;TXNDC15;NTN1;CCK;SLITRK4;UNC5A;EPHB2;PCDHAC2;PTK7;SEMA4B;ACTN2	OCRL;BMPR1B;RAB17;BTG2;DNAI1;CPNE1;MICALL2;PSD;EFNB1;SNAP25;WNT3A;RAB35;NEURL1;FLRT1;ARHGEF7;CDH1;EDN3;CDH11;USH1C;CD3E;VLDLR;SGK1;ITGA3;HES1;DNAJB13;KIT;TBC1D24;CDH23;CDK5;PAK3;NECTIN2;SNAPIN;LRTM2	EFNA2;CSNK1D;VRK1;APBB2;KCNF1;BAG4;FGF8;VIM;SVBP;NECTIN1;FGD2;BLOC1S3;GFRA3;EFNB3;HMGB1;NEUROG3;PRKCZ;PLA2G10;CNTN5;NTRK1;ADCYAP1;EPHA10;STMN4;PRNP;STX3;SULT4A1;ADAM17;MNX1	B4GALT6;DDR1;FLRT3;SEMA5A;EFNA3;SEMA6C;CDH1;NRP2;CTHRC1;LRP12;NLGN1;EPHA4;LAMA2;CD3E;SLIT2;BAIAP2;LRP4;NCAM1;SEMA6D;MAG;NECTIN1;SLITRK2;DCC;TGFBR1;ROBO2;NRXN1;TNC;SHH;BMP7;CNTN1;CNTN4;NTN4;INSR;NTF3;MMP2;IGF1R;L1CAM;BOC;NOTCH1;NOTCH3;SEMA6B;SEMA6A;ALCAM;ROBO1;SEMA3C;NCAM2;SEMA7A;ATP1B2;SEMA4C;NGFR;NEO1;PLXNA1	SPAST;BICDL1;SHANK1;TIAM1;EFNB2;SEMA6C;EPHA7;SLIT1;GDF7;NLGN3;CREB1;CHN1;KLC3;FGFR2;KIRREL3;ADCYAP1;PTK2;TTC17;LRTM1;UBE2B;SEMA4F	B4GALT5;NFATC4;FLRT3;LRP12;DUSP23;BLOC1S5;BLOC1S6;ERBB2;TNC;ARTN;CNTN2;GFRA1;LRP8;TPM1;EPHA10;SEMA6A;SEMA3B;UBB;NFASC;ST8SIA2;CSPG4;CTNNA2	NEDD9;CDNF;KLK8;HDGFL3;IL6;OTX2;NRXN1;DAG1;GHRL;ABL1;DYNLL1;NTF4;ROBO3;GDNF;EDN1;TRAPPC4;DRAXIN	FLRT1;BDNF;PHGDH;SOD1;SEMA3A;BCL2;NUDCD3;MAPT	LRP2;AURKA;ECE1;RB1;CTNNB1;GALNT11	SEMA3E;PQBP1;PDZD7;EIF2AK4;FGF8;RAB3A;ITGB1;GORAB;FOXG1;NEFH
Otolith Development	GOBP	1	1	1	1	1	1	1	1	1	1	1	1	ATG5	LRIG1;LRIG3						BLOC1S5
Developmental Process	GOBP	1	1	0.000609181	1	1	1.4206e-06	1	0.356531	1	1	1	1	RAF1;DLD;CUL3;ILK;PIN1;PLCG2;EIF2B1;STAT3;SMAD3;SMAD2;STAT1;STAT6;PGRMC2;NRAS;APLP2;SYK;SERPINH1;SPAST;STMN2;PLD3;TMEM119;CACNB4;NFE2L1;SPART;FLNA;TBCE;CTBP1;UBE3A;ADGRF1;WWP1;NHEJ1;PLCB1;EIF5A2;TYMP;PTK2B;PDLIM1;VPS4A;SPOCK1;FOXO3;DNM2;CPNE1;DNAJB6;UBE2V1;TAGLN2;EVL;AGFG1;UNC45A;JAK2;RPS6KB1;PTPN11;FXN;DLX4;EGF;CBL;BPGM;SMAD4;CAP1;AARS1;CCM2;ETS2;SRI;RUVBL1;PAFAH1B3;ARF6;CACYBP;ARL11;IST1;NMT1;STAU1;GLRX2;CLIC4;SH3GL2;RAD23B;PURA;SMTN;PKN1;ARL3;TRIM3;MTHFD1;OPHN1;ATG5;PABPC4;BCAR3;INPP5B;VPS4B;PACSIN1;FLII;MPST;RPS6KA6;PIP4K2A;DPYSL3;FEV;PRDM4;GPCPD1;TESC;TMOD2;TMOD3;DDX6;OSBPL11;RAB18;PPARA;KIFBP;CSRP2;TSG101;PRKG1;FXR1;CETN2;S100A6;CSH1;EFNB1;CHKB;SHANK3;ZFYVE27;GSTK1;CNOT1;PKD2;HSPA9;CERT1;SWAP70;DPYSL2;PSMD11;GSTP1;APAF1;NCK2;NAP1L1;ROCK2;CSNK2A2;PAK4;FGF16;CUL4B;CAND1;TOLLIP;TXNRD1;PAPSS1;TNFAIP3;COPS2;FGF7;BDNF;PKP2;HBEGF;S100A4;ANXA7;RAB6B;RALA;SKIL;AKT2;ARHGAP5;MESD;CCDC134;GAP43;IFNG;GFER;ID1;LOXL3;SRC;SQSTM1;PGAM2;GSS;CSRP1;GPX1;HEXIM1;AKT1;BRAF;SHC1;TEC;CD320;AKR1B1;NAXE;RAC3;PDE5A;ATXN3;SCO2;CDK16;HSPE1;ANXA4;MAP2K6;ACADM;AIDA;SYT4;STMN1;AKR1C3;UCHL5;UFD1;DHRS9;TBCB;SEPTIN6;FKBP4;RRAS;RAB11A;CRYBB1;UGDH;RHOC;RAB32;GMFB;LSM1;BPNT1;RHOB;RTN4IP1;SRA1;NRGN;NDRG3;SH3GL3;JMJD6;IDH1;RDX;ARF4;ARL6;TBPL1;CNN2;HDAC2;HRAS;RAC2;TIAL1;ALDH6A1;TCF4;TIMM8A;PRPSAP2;SERPINE2;ACAT1;BTK;RAB1A;HOMER1;GLUL;MYCBP;SRGN;ACADVL;EIF4E;RAB1B;RAB13;HPRT1;PPP1CC;G6PD;KAT2A;SYF2;DTYMK;PLXNA4;IL15;ITGA2B;EPOR;KPNA1;KRAS;PCK2;RAB6A;SELENOF;MYL6;ITGAV;PFN1;LZTFL1;TRAPPC2;NDUFA2;IMPACT;F11R;CALCR;CDH4;PDCL3;RAB23;NUDT21;UNC119B;EED;FN3K;MSI2;PNPT1;NARS1;HCLS1;NEDD8;SMAD5;PRKAR1A;AGO2;GP1BB;ACOX1;CTNNBIP1;UBE2Q1;HS2ST1;OTUD7B;WDR48;USP22;CYLD;CDKL2;MYL9;POU2AF1;SIAH1;PICK1;INHA;OTULIN;IL6;ARNT;BAG6;CD2AP;DAB2;FLI1;ITGB1BP2;PPP1R9B;RASSF2;WAS;MAP2K5;HSPA2;YWHAH;PPP2R5D;DMRTC2;HOXA11;MITF;SRPK1;N4BP2L2;RPL38;THRB;TRAPPC6B;TRIM54;STK4;SIRT2;SSNA1;BLOC1S1;DPCD;AKIRIN2;PID1;RBPMS2;CLUAP1;RABL3;MSC;DMC1;RBM4;ABHD5;SYAP1;FAM151B;NDEL1;DDRGK1;MEIS2;GHRL;HSD17B4;DMTN;ATP6V1C1;ATIC;ZC3H12A;TBC1D20;PDLIM5;GSK3B;EHD1;EPN1;GAB1;CRPPA;MBNL1;RDH13;CTNNA1;ADD2;LPIN1;SHARPIN;TTC9;KATNAL1;RILPL1;RILPL2;PIH1D1;EIF2S2;SCFD1;VIL1;AP2B1;UNC13D;CYB5R4;ARMC3;MICALL1;PACSIN2;ACTN4;HDAC6;SRGAP2;CMIP;TFCP2L1;BICD1;ATP6V1F;NUMB;CALD1;ANKRD2;HDAC4;LIMD1;UBA6;EIF4G1;SH3PXD2B;KDM4C;LNPK;KAT5;WNK1;HSP90AA1;IL2RG;PAFAH1B2;PRKCA;CAPN1;HSPD1;SPINT2;MAPK3;MAP2K1;RAC1;YES1;AREG;CCN2;EDAR;JAM3;MAPK1;HTRA2;GRK2;CAMK2A;CAMK2B;CSK;PRKCI;LYN;PIK3CA;AKT3;UFC1;GSK3A;PRKACA;RPS6KA3;THBS1;ITGA1;DKK1;CASP3;ADAM9;FYN;PRKCQ;MAPKAPK2;PAK6;PTEN;UFM1;PPIA;DNAJB1;PRDX1;SBDS;SEZ6L2;IL20;PDGFB;FER;EIF4G2;PFDN5;GPI;RAN;NAPA;SPHK1;PTPN6;CLEC1B;DHH;BCL2L1;HNRNPAB;PDPK1;PDGFA;PPP3CA;ATP5F1B;CRK;DBNL;MAPK14;MSN;UCHL1;PGK1;SCARF1;PPIF;TYK2;VAV1;GRB2;HSP90AB1;RASA1;POFUT1;ELK3;ASAH1;YWHAZ;EIF4H;NME1;THPO;MAP2K3;DEAF1;POGLUT1;CNP;UBB;SNX1;CD74;MPIG6B;VAPA;PCDHGA2;GP5;PCDHAC1;YWHAQ;TPM4;FMR1;NDUFV2;ATP5PF;DNAJC30;PLEK;STMN3;DLG4;HS3ST3A1;PRDX3;FASN;BCL10;RRM2B;STIM1;RIPK2;CNOT9;CSRP3;MANF;PPT1;TRABD2A;TMEM38B;LST1;CSMD1;MMRN2;GSTM3;EZR;ENAH;VASP;SYNE2;SMAD1;TIRAP;CDC42;ACTN1;RHOA;NFKB1;CRKL;GLO1;PPIL1;XRCC4;MYO6;RRBP1;PITPNA;IRF6	DUSP4;ANKRD1;MGAT1;TMEM108;INSIG1;ZPBP2;PLXNB2;ACHE;TLR4;TGM1;SUN5;CASQ1;XDH;NOTCH2;TNR;FOXL2;SPOCK1;MUSK;ISL1;KRT72;MYB;TRAF4;FZD10;MET;RORC;KEAP1;ASH1L;SMYD2;DPYSL5;GJA8;APBB2;HCN1;IARS1;APBB1;SPN;NR1D2;BCL6;SERPINA10;LDLR;MDM2;SHANK1;ZFYVE27;PKD2;ARHGEF25;HTR6;DVL2;PDGFC;PPP2R3A;CA10;ODC1;HMGCS2;INHBA;CCL8;RBM46;TBX3;DDX25;CHD7;IL18R1;FLT3LG;IFNB1;IFNA10;EFNA3;GDF11;LHCGR;AZU1;IGF2;CCDC134;EDN3;IFNA21;RAMP1;PCSK2;NRG1;AGRN;BCHE;HTRA1;MOG;NLGN1;CD79A;IGF2R;GIP;PLA2G2D;LGR4;UNC5D;GDF7;TLR3;ANXA3;NLGN3;TIMELESS;GMNN;GAS7;RRM2;ANXA13;CRMP1;LRIG1;DSCAML1;PHEX;MECP2;DDIT3;MREG;CRYGS;OSTM1;EGFR;IGFBP5;FGF9;CD81;PTH;LAMA3;AMIGO1;GFAP;NRN1L;ITGAV;DNALI1;SEMA5B;CDH10;NECTIN1;PFN4;TULP1;DUSP10;HLF;NREP;ADAM8;FAM20C;ADGRB1;UBE2Q1;USP2;OGT;USP1;BAP1;WNT16;IL6;ITGAM;ATOH1;BTG4;CBX2;CDX1;CREBL2;ELL3;GSC2;HEY1;KRT34;PITX3;XBP1;HMX2;ETV2;RGN;CHAC1;MSX2;LCE3C;DTNBP1;MAD2L2;ERMN;METTL21C;NME8;FGF10;CNGB1;DHRS3;SHOX;SHCBP1L;EZH2;NUMBL;KIF3B;PCDH1;FCRLA;OLIG1;LCE3B;SRY;ERBB3;ERBB4;C3;ADAMTS4;FASLG;IL4R;IL2;NRP1;LRIG3;BMP1;EPHA3;FGF1;CNTF;LTA;ECE1;KDR;PLG;FGF23;TLR2;CLU;ADCYAP1;CSF3;WNT7A;CCL19;CD83;PRLR;TNFRSF12A;SPOCK2;TNF;SPAG11B;NGF;EPO;PEX5;TNFSF12;FGFRL1;PTPRR;DLK1;TLL1;FAM20A;CFAP45;COL13A1;NDST1;C1orf43;SNX1;CD74;HS3ST3B1;ST8SIA4;FAM209B;FSTL5;OSCAR;IL21;NGRN;FREM2;C1QTNF3;ADAM32;TSSK2;LARGE1;B3GNT2;PCDHGC5;DRGX;FSHB;DGCR2;NRG2;MYORG;LIPN;ADM2;RHEX;CDHR3;POMGNT1;PTPRU;SCN2B;LDOC1;ADAM10;CTSH;TMEM106B;UGT1A8;MAN1A2;SLC26A5;DSCAM;EPHB3;CD44;VCAN;SYT2;COQ8B;TGIF2;CALB1	ZHX3;IL12B;PDGFRA;ANGPTL3;CLMP;COL6A3;MFAP2;B2M;HTN3;HTN1;APLP2;CSF1;SLITRK1;DKK3;EFNA2;FBLN1;PRL;NRG3;SVEP1;DNAJB9;NOTCH2;CREB3L4;WFDC2;HAVCR2;CRABP2;TREM2;ARRDC3;EDN2;TPPP2;KRT20;RSPO3;VEGFD;NEGR1;FSTL1;SPP1;SMOC1;FLRT2;B4GALT1;PCSK1;SPINK2;WFIKKN2;PXDN;ANGPT2;INHBB;CDNF;CXCL13;KLK8;FGF19;IGFBP1;IBSP;VEGFA;SFRP1;EFNA4;IL15RA;CNTFR;RELT;ADM;EFNB2;CST6;CDH1;CPLX2;SELENOM;DDR2;FABP4;UNC5B;CD8A;COL9A1;CTHRC1;CRIM1;LEFTY2;EPHB4;KLK14;EPHA7;HSPG2;TAGLN;COL10A1;EPHA4;ROBO4;CDH11;UNC5D;ACVRL1;NRXN3;MYOC;HSPA5;LRP10;NPPB;JUP;SLITRK6;DCLK1;EPHB1;SPA17;MYL3;ADGRG1;MARCKSL1;MATN3;NNMT;SEZ6L;EPOR;FZD5;EFNA1;VCAM1;BASP1;TPPP3;MCAM;SCN3B;DSG2;THY1;FZD7;FZD8;ADGRL3;GLDN;PHB2;GPR37;MUSTN1;CDH13;METRNL;COL18A1;COL5A1;TIMP1;PDLIM3;EPHA6;FZD2;FZD1;FZD9;FCGR2B;CXCL12;GFRA2;YAP1;ROR1;EFNA5;TNFRSF1A;TNC;NBL1;LSAMP;TGFBR3;MB;PTN;RETN;CTSB;RARRES2;TNFRSF1B;DLL4;LY9;MATN2;CADM1;CHRDL1;REN;EPHA1;FSTL3;POSTN;MAP2K2;PYY;ESM1;EPHA5;AGER;ANP32B;MMP12;SLITRK5;FABP3;EPHA2;STC1;CTSZ;MAPK11;EPHB6;SLAMF6;TNFRSF19;UNC5C;CCL11;DLL1;TNFRSF21;GAS1;PRKCG;RGMA;FGFR1;GREM2;NTNG1;OLFM1;IFNGR1;NELL2;PTPRS;CHRDL2;VIT;PCDHGA10;DNASE1L2;DLK1;MMP19;MGP;NTN1;CCK;PCDHGA12;IGSF8;SLITRK4;SERPINF1;ROR2;FJX1;SLAMF1;UNC5A;SPINK5;EPHB2;SPINK1;TNFRSF11B;EFEMP1;PCDH10;RIPK2;COL15A1;SLAMF8;CRIP2;PENK;LGALS9;PCDHAC2;PTK7;SEMA4B;ACTN2;KRT1	BECN1;OCRL;VDR;SATB2;PGRMC2;MXRA8;DHX9;TSPEAR;BMPR1B;PCDHB2;GCNT4;SMARCC1;SAMHD1;BTG2;KRT7;DNAI1;HNRNPC;DTX1;ELL;RELB;BCAP29;CPNE1;TXNIP;RPS6KB1;TJP1;DES;CDKN2C;ERCC1;AKR1C1;MICALL2;PAXIP1;KRT17;AXIN2;PSD;EFNB1;SNAP25;BCL6;VTN;MDM4;WNT3A;RCAN1;RAB35;PLPP4;RND1;NEURL1;IL4;TYRO3;FLRT1;FRZB;ARHGEF7;MYOM3;EDA;IL17F;TNFSF11;RELT;PRDM1;NFATC1;DYNLT1;CRLF1;CDH1;EDN3;ID1;MMP20;OPTC;KLK14;BMP8B;C1QL2;CDH8;GHRH;CDH11;DKKL1;STAT5B;LECT2;PTGES3;USH1C;CUL1;RGS4;PCK1;ASPA;CRYGC;CCNB2;TAF10;CD3E;VLDLR;HSCB;ADA;SIRT1;PCK2;MME;STAT5A;DPYSL4;HHEX;LRATD1;MED20;BEND6;SGK1;AKR1C2;CYREN;TSC2;CASP10;DYRK3;PSMB10;ITGA3;OTX1;HES1;HOXC11;HOXD4;KRT6A;MED28;NRL;ADCYAP1R1;LRP6;THAP11;NECAB1;VCX3A;SP6;CLDN1;HES6;DMRTB1;KIT;TBC1D24;CDH23;PRMT2;LEP;RAPGEF1;LTBR;CDH3;C3;CX3CL1;GHR;CDK5;PAK3;PIK3CG;KLK6;IFNA2;ZAP70;C6;SYNCRIP;IL34;PLCG1;AGR2;SOD2;TNF;INSL3;FGFRL1;IFNA5;NECTIN2;ECRG4;COLEC10;SNAPIN;FUT9;BCL2L10;FMR1;STX2;NDRG4;CDH7;MYORG;TCP11;GAL3ST1;ARMC5;NRXN2;LRTM2;STIM1;NR1H2;ROS1;TFIP11;CT55;MPZL2;DGCR6;CAV2;CXCL17;CDKN2B;RNF114;CDHR5	CRYBB2;PARP1;CSF1;CLEC4G;EFNA2;TBX5;CSNK1D;ESS2;INA;SHC4;KAT2B;TRA2B;PAX4;VRK1;BCAR3;GDA;BRDT;APBB2;SF1;IFI16;HK2;PTH1R;UNC93B1;CERS5;KMT2D;NCL;IL4;FGFR3;INHBB;NAB2;CSNK2A2;CLTC;PRTN3;IL17F;IL15RA;KLRK1;TGFB1;MYL6B;LTF;FGF8;CCNA1;BMPER;ID2;IFNA4;ADAM15;COL9A1;CRIM1;VIM;ITGA2;FLT1;ACVRL1;GDF10;NPPB;GDF3;S100A8;OGN;BDH2;VHL;BCCIP;PAX8;ZFAND5;TLE5;CEBPA;SERPINE2;NUDT1;BLNK;MATN3;HMGA2;CEBPG;ITGA11;ITGAV;RXRA;SVBP;MOSPD1;NPPC;NECTIN1;EMG1;SF3B6;CEBPE;POLB;PADI4;SNRPA1;USP1;ITGA5;PADI2;IER2;LDB2;MKX;PITX2;SPI1;WARS2;HMGB2;BMERB1;M1AP;BLOC1S3;ZHX2;GFRA3;EFNB3;HMGB1;GNAS;PRX;MMP9;LRP5;NEUROG3;PRKCZ;DCN;PECAM1;TNFRSF13B;CSF3R;NANOG;CCN3;FGF20;MMP17;TBP;TOP1;PLA2G10;MMP8;FGF5;GDF9;EDA2R;CD4;ADAMTS1;MEPE;CNTN5;PTPN2;BMX;TNFSF8;CMA1;LCK;NTRK1;LTA;TGFB3;BSG;BMP10;PLG;CKB;PTGS2;ANGPTL4;CDH2;TPO;MED1;TGFB2;FGF12;ADAM12;IL11;HDGFL2;RSPO2;ADCYAP1;PPIB;BMPR2;ANXA1;CAPG;EPHA10;PRLR;CALR;MMP16;S100A9;TNNI3;NPPA;PAPPA2;STMN4;CLSTN3;CD79B;PTX3;PRLH;TNMD;GALNT3;NDNF;STX3;SPTLC2;PRDX4;PLAAT3;ALK;SULT4A1;HIKESHI;CD1D;TNFSF10;ADAM17;MINAR1;SYT17;HMGN1;FGF22;MNX1;GJA1	TMEM190;ANTXR1;MXRA8;PCDH9;MPZ;SFTPB;LRP1;KERA;FBLN1;B4GALT6;NTM;CYB5D2;ACHE;TLR4;COL6A1;COL11A2;DNER;DDR1;TST;SULT1B1;PTGFRN;GRID2;FLRT3;ISLR2;SEMA5A;TYRO3;FGFR3;BGN;INHBA;CCL8;FGF7;SFRP1;CGA;AMIGO2;EFNA3;SEMA6C;NCMAP;CAPN2;CRLF1;CDH1;BMPER;NRP2;GAS6;ADAM15;ANPEP;CTHRC1;CD248;LEFTY2;LRP12;NCAN;ITGA2;NLGN1;OPCML;BMP4;FLT4;WIF1;EPHA4;FLT1;RCN3;KREMEN1;SFRP4;IL11RA;LAMA2;CD3E;LIN7A;SLIT2;BAIAP2;MDGA2;LRP4;PLXND1;IHH;IAPP;PTH;MERTK;ALDH1A2;NCAM1;ITGA11;ITGAV;CD28;SEMA6D;FREM1;MAG;NECTIN1;PHB2;SYT1;SLITRK2;DCT;PCDH17;PDE1B;CDH20;DCC;LRRC4;C1QL3;BMP5;WNT10B;WNT5B;TGFBR1;ROBO2;NRXN1;ADGRB2;NIF3L1;GAS2;IFNE;PGM5;IL6ST;NTRK3;TNC;SHH;CDH5;SPINT1;IGF1;BMP7;CNTN1;MRC2;TNFSF13B;TGFBI;CD109;CNTN4;IGFBP7;NTN4;INSR;BMP6;TEK;NTF3;MMP2;IGF1R;L1CAM;BOC;GPC3;BMPR1A;NTRK2;ENG;TNFAIP6;JAG1;NOTCH1;NOTCH3;SEMA6B;SEMA6A;TNNI3;ALCAM;HS6ST1;MFNG;ST3GAL1;ROBO1;CELA1;PSAP;C1QL1;MFAP5;SEMA3C;ASPN;NCAM2;RAB26;SEMA7A;ADAM23;APOA2;FUT10;NPTN;ATP1B2;LRRC32;CHST11;C1QTNF5;SEMA4C;NGFR;CTSH;GPC1;NEO1;THBS3;SCUBE1;PLXNA1;NLGN2;BPNT2;PTPRD;MANSC4;LAMC2;IGSF3	BECN1;CRYAA;IRF1;ANKRD1;ACRV1;ITM2C;GCNT4;SPAST;TBX22;BICDL1;THSD7A;LRCH4;TENM4;TRAF4;MET;PPARGC1A;CRYGD;XRCC1;SETD2;SHANK1;EHF;DIXDC1;IL10;TACSTD2;TIAM1;KLK5;IL7;UNC13A;KLRK1;IFNA7;EFNB2;SEMA6C;ADGRB3;BIRC7;CD8A;CRIM1;EPHA7;SLIT1;NODAL;FLT4;LGR5;GDF7;PDCD4;NLGN3;IL11RA;SOX2;DNMT3L;PCNA;CRH;CREB1;MEOX1;PHOSPHO1;DYRK3;FUT7;C1GALT1;IL17A;ITGA6;NOS3;ATP5PB;ATF3;BMI1;CREM;TCF21;CHN1;SPATA22;TPPP;SOX10;KLC3;KLHL40;CRYGA;HES3;MEN1;SOX6;ZBTB7A;MALT1;DYRK1A;FGF18;HCK;DDC;A2M;SCT;FGFR2;PTK6;MFGE8;KIRREL3;ADCYAP1;CA2;BIRC3;FABP5;PTK2;TYMS;KLRC1;STC2;LIPK;RS1;LOXL2;JPH1;BNIP3;MPIG6B;OSCAR;IFNA14;ANGPTL8;QKI;OSTN;CPM;S100A7;CD3G;SOSTDC1;HYAL1;ADAM30;NLGN2;LRTM1;UBE2B;SEMA4F	SNAI2;BRD2;MYC;ZNRF3;B4GALT5;CLMP;ACRV1;BGLAP;YME1L1;CREB3L1;SORT1;RAG1;TTN;NFATC4;FXN;MSTN;ALOX15B;NR5A2;GSTA1;BPTF;LMOD1;TEAD4;ZHX1;PIWIL1;RBL1;PARP11;MAP3K3;FRS2;FLRT3;SYNGR3;ADAM29;CGA;TNFSF11;IFNA10;RXFP1;PROK1;LTF;ID2;BIRC7;LRP12;CEBPB;CDH6;BMP3;GDF10;LCP1;CREB3L2;BCL2L11;PTTG1;MLF1;KLF4;RGS4;GREM1;LIN7A;BLOC1S5;NDRG1;IRF4;CD81;ITGAV;GTSF1;NPM2;PROM1;JDP2;BLOC1S6;MYBPC3;DPPA4;IL17A;INHA;ATF5;PAX3;GINS1;TCAP;TRIM27;ABI3;YJEFN3;FOXP1;ARHGAP22;IFRD1;SOX9;LDB1;ERBB2;TNC;ARTN;IL1B;CCL3;PGF;ADAMTS5;HAPLN1;LTA4H;LYVE1;CNTN2;GFRA1;LRP8;CXCL8;FGF17;RSPO2;HSD17B1;NAMPT;TPM1;EPHA10;JAG2;SEMA6A;MMP16;CPE;CCNB1;NLGN4X;TNFRSF11A;SEMA3B;IFNA6;PRCP;CCN1;APCDD1;UBB;ST8SIA6;PDILT;NFASC;RFNG;BCL2L10;ANK2;ITGB6;RTF1;ST8SIA2;NR4A1;OXT;IL31RA;LHB;ARMC5;BATF3;NR1H4;CSPG4;UMODL1;FSTL4;ACVR2B;RIPPLY1;SAT1;CTNNA2	TENM3;GABBR1;DNER;RBFOX2;BRD1;TNS2;ANAPC7;RRAS2;ASH2L;ETV5;CDNF;KLK8;EVPL;FOXC2;IFNB1;CTCF;SERPINB5;MMP20;CCNA2;BMP2;MEOX2;HDGFL3;DMBT1;BATF;KRAS;NLGN4Y;WNT16;IL6;RBFOX1;UPB1;HOXA5;OTX2;PHF6;NRXN1;DAG1;GHRL;HMX3;HCCS;VSX1;HIP1R;KLHL3;CCL2;PSPN;KLK4;WFIKKN1;ACAN;GPC2;ABL1;CA9;DYNLL1;IL25;NTF4;ADAMTS15;CASP2;DSC3;EIF4A3;IL1RAPL2;IL7R;JAG1;ROBO3;NR1D1;AFP;GDNF;SPACA1;CER1;HAPLN4;EDN1;TRAPPC4;GCNT1;KEL;DRAXIN;IFNW1;LIF;FGF3;SPRED1;CDHR1;GH1;RSPO4;CAV3;ADAMTS3;CLN5;YTHDC1;MEF2C;B4GALNT1;IGSF9B;RMDN3;DEFB118	PIN1;BRD2;MCL1;RUNX3;RPS6KB1;SNX17;BCL2L2;MDM2;ANXA2;FLRT1;NAB1;BDNF;TGFB1;SMC3;AZU1;RBBP4;PHGDH;BMP4;PGR;WDR5;DNPH1;CDKN1A;HNRNPD;RPS19;SDCBP2;MAFG;PCNA;SFTPD;ATP5IF1;RBP2;FAM50A;RPS14;ETNK2;CASP7;RACK1;TACC3;ATF5;GUCD1;USF2;BIN3;SRRT;ANGPT4;TRIM28;SOD1;NR3C1;VEGFC;KREMEN2;SEMA3A;CFC1;BCL2;CDK1;LCK;CD40LG;MFRP;FGR;RPS7;FGF4;FGF6;FST;HNRNPAB;DNAJC19;IL3;MAPK12;RPS3A;IL18;MAPT;MAMDC2;PCDH8;YBX2;ADAMTS6;CD47;DLG3;YBX1;EGLN1	SPDEF;LRP2;OLFM3;SUDS3;LCTL;CD34;PMS2;RBM24;FZD10;KIF16B;EDF1;OTUD5;ITGB2;NECTIN3;MAD1L1;CA10;FGF16;RMI1;FBL;FLT3LG;CES1;OPCML;CEBPB;WIF1;DKKL1;BMP3;TNNT3;FHL1;CD9;SUFU;UBD;DDIT4;CASP8;OMP;MEOX2;PALM;ACVR2A;LY6D;GRK5;SIRT6;ITGA5;ZBTB16;IRF8;FOXP3;MNAT1;PPARG;MYBPH;MST1R;ACVR1B;CHEK1;AURKA;AURKB;CAMK1D;LTA;ECE1;FABP3;RB1;TGFBR2;CPE;P3H1;WNT11;VSTM4;SFRP2;CLEC4D;ITGB5;ITM2A;HERC4;ADAM10;CTNNB1;ZPBP;PKDCC;GALNT11;MYRF;RAPGEF5;IER3;PCDHB1;YIPF6	WNT10A;BIRC2;PIAS4;COL6A3;ITM2C;POMK;SEMA3E;TMX2;PQBP1;PDZD7;JARID2;LIN7C;MAP3K3;EIF2AK4;FGF8;IGF2;DDR2;LGR5;CSN2;CFLAR;RAB3A;CD160;HOMER1;TAF8;TMOD4;ITGB1;ARHGAP24;HEXA;KRTDAP;TAFA1;GORAB;PCDHB7;CYTL1;AHSP;RCN1;NNAT;FOXG1;NEFH
Regulation Of Postsynapse Organization	GOBP	1	1	0.759336	1	1	0.111092	1	1	1	1	1	1	UBE3A;PTK2B;SHANK3;AKT1;CHMP2B;ARF4;HOMER1;GHRL;PDLIM5;CAMK2B;FYN;CFL1;CDC42	GRID1;NLGN1;DTNBP1;INS;WNT7A;ADAM10	EPHA7;EPHA4;EFNA1;FCGR2B;LILRB2;PTPRS;ROR2;EPHB2	CDK5;PAK3;LRFN1	CDH2;PRNP	GRID2;NRP2;NLGN1;EPHA4;BAIAP2;LRFN4;LILRB2;LRRTM2;PTPRD	LRRC4B;TIAM1;EPHA7;LRRTM1	ABI3;ARHGAP22;LRP8	NEDD9;LRRTM1;GHRL		CRIPT;ADAM10	LRRC4B;HOMER1
Negative Regulation Of Phosphorylation	GOBP	0.0247991	1	1	1	1	1	1	1	1	1	1	1	HSPB1;GRB10;CDKN2D;CHP1;SH3GL2;PKN1;TARBP2;TSG101;GSTP1;NCK2;PPP2R5A;HEXIM2;IFNG;AKT1;AIDA;VPS25;PARK7;IMPACT;CTDSPL;CHMP6;CTDSP1;SAMSN1;INHA;RASSF2;PPP2R5D;SIRT2;PID1;AKT1S1;GNAQ;DMTN;ZC3H12A;PPM1F;MVP;INPP5F;MICAL1;EIF4G1;PTPN1;LYN;DUSP3;DKK1;PTEN;PPIA;YWHAG;PTPN6;PDPK1;NCK1;UCHL1;DNAJC10;PRDX3;SNCA;CRKL	XDH;TARDBP;STAP1;INHBA;DUSP10;RGS14;CBLC;RGN;IL2	FBLN1;SFRP1;KIRREL2;THY1;KIRREL1;CADM1;EPHA1;SIRPA;CD300A;EPHB2;SPINK1	GPD1L;CDKN2C;PBK;PARK7;SIRT1;HHEX;TSC2;LRP6;CDKN2B	TGFB1;KIRREL2;HIPK3;DBNDD2;NPM1;SERPINB3;LRP5;PRKCZ;PTPN2;NPPA;PRNP	FBLN1;INHBA;SFRP1;SLIT2;NTRK3;CD109;NTF3	PDCD4;DUSP19;MEN1;PRKCD;PTK6;GCKR	PTPN13;NPM1;INHA;TRIM27;IL1B	BMP2;OCLN;ABL1;PLK1;DYNLL1;SPRED1;CAV3	TGFB1;PGR;CDKN1A;RACK1;MAPT	CEP43;PPARG;RB1;SFRP2
Positive Regulation Of Heart Contraction	GOBP	1	1	0.54361	1	1	1	1	1	1	1	1	1	HSP90AA1;GSK3A	EDN3;HRC;ADM2	CHGA;EDN2;ADM;SCN3B	EDN3;RGS4;ADA	TGFB2;NPPA			RGS4;TPM1	EDN1		GCH1
Negative Regulation Of Ferroptosis	GOBP	0.351877	1	1	1	1	1	1	1	1	1	1	1	SQSTM1;NFE2L2;FTH1
Anaphase-Promoting Complex-Dependent Catabolic Process	GOBP	0.929733	1	1	1	1	1	1	1	1	1	1	1	CUL3;UBE2S			UBE2C;ECRG4	ANAPC10				ANAPC7
Lymphocyte Differentiation	GOBP	1	1	0.157263	1	0.391029	1	1	1	1	1	1	1	PLCG2;STAT3;STAT6;SYK;NHEJ1;PTK2B;ATG5;BRAF;JMJD6;BTK;IL15;CYLD;POU2AF1;IL6;RABL3;HDAC4;IL2RG;VAV1;CD74;RIPK2;RHOA	NOTCH2;MYB;RORC;SPN;BCL6;CHD7;IL18R1;IFNB1;IFNA10;IFNA21;CD79A;PLA2G2D;IL6;EZH2;IL4R;IL2;CD83;CD74;IL21	IL12B;B2M;DNAJB9;NOTCH2;IL15RA;CD8A;FZD5;VCAM1;FZD7;FZD8;FZD9;FCGR2B;DLL4;LY9;SLAMF6;DLL1;SLAMF1;RIPK2;SLAMF8	DTX1;RELB;BCL6;IL4;TYRO3;STAT5B;CD3E;ADA;HHEX;KIT;LEP;IFNA2;ZAP70;IFNA5;ARMC5	CLEC4G;IL4;IL15RA;TGFB1;IFNA4;BLNK;CEBPG;SPI1;HMGB1;CD4;PTPN2;TNFSF8;LCK;NTRK1;IL11;ANXA1;CD79B;CD1D;ADAM17	TYRO3;CD3E;MERTK;CD28;WNT10B;IFNE;SHH;TNFSF13B;MFNG;ST3GAL1	IRF1;IL10;IL7;IFNA7;CD8A;FUT7;MEN1;ZBTB7A;MALT1;KLRC1;IFNA14;CD3G	RAG1;IFNA10;IRF4;FOXP1;ERBB2;JAG2;IFNA6;ARMC5	IFNB1;BATF;IL6;ABL1;IL7R;IFNW1	TGFB1;BCL2;LCK;CD40LG	LY6D;IRF8;FOXP3;CLEC4D;ITM2A;CTNNB1	ITGB1
Detection Of Other Organism	GOBP	1	0.789059	1	1	1	1	1	1	1	1	1	1		TLR4;TLR1;TLR2;CLEC6A		PGLYRP3	CLEC7A;CD1D	TLR4	PGLYRP1				TLR1;PGLYRP4
Cellular Response To Ionizing Radiation	GOBP	1	1	1	1	1	1	1	0.909992	1	0.10372	1	1	TANK;EEF1D;RHOB;HRAS;BCL2L1;MAPK14;GRB2	MDM2;TNF	SFRP1;YAP1	SIRT1;RAD51;TNF	IFI16;TGFB1;CHEK2	SFRP1		SNAI2;BARD1;NET1;CHEK2;ITGB6		HSF1;MDM2;TGFB1;CDKN1A;XRCC6	SFRP2
Negative Regulation Of Mirna Transcription	GOBP	1	1	1	1	1	1	1	1	1	0.907465	1	1	SMAD3;PPARA;PDGFB	TNF	VEGFA	TNF	TGFB1	BMP4		NFATC4;SOX9		TGFB1;BMP4	PPARG
Mitotic Recombination	GOBP	1	1	1	1	1	1	1	1	1	1	1	1	RAD51D;DMC1			ERCC1;RAD51			XRCC1	ERCC4
Detection Of Light Stimulus Involved In Sensory Perception	GOBP	1	0.706813	1	1	1	1	1	1	1	1	1	1	CACNB4	SEMA5B;TULP1;CNGB1
Regulation Of Glucose Transmembrane Transport	GOBP	0.150007	1	1	1	1	0.635869	1	1	1	1	1	1	GRB10;RPS6KB1;PTPN11;AKT2;AKT1;BRAF;PEA15;RHOQ;NFE2L2;PID1;ASPSCR1;YES1;PRKCI;GSK3A;ARPP19;MAPK14;PRKCB	GIP;PTH;CREBL2;C3;INS;TNF	FGF19;ITLN1	RPS6KB1;STXBP4;LEP;C3;TNF	SELENOS;HK2	PTH;IGF1;INSR;GPC3;PLA2G1B	FABP5;OSTN	IL1B	OCLN;EDN1;GH1	RPS6KB1	SIRT6
Dichotomous Subdivision Of An Epithelial Terminal Unit	GOBP	1	1	1	1	1	0.00574147	1	1	1	1	1	1	AREG	NRP1;CTSH				PLXND1;SEMA3C;CTSH;PLXNA1
Regulation Of Nitric Oxide Biosynthetic Process	GOBP	0.466244	1	1	1	1	1	1	1	1	1	1	1	SMAD3;PTK2B;JAK2;PKD2;ROCK2;IFNG;GLA;AKT1;DDAH1;ZC3H12A;HSP90AA1;RAC1;HSP90AB1	TLR4;PKD2;RGN;CLU;TNF	GCHFR;KHSRP;SIRPA	SOD2;TNF	KLRK1;CLEC7A;PTGS2;PTX3	TLR4;INSR	IL10;KLRK1	KLF4;IL1B	DYNLL1;EDN1	CD47	ACVR2A
Negative Regulation Of Myelination	GOBP	1	1	1	1	1	1	1	1	1	1	1	1	LPIN1	TNF	TNFRSF21	TNF							CTSC
Regulation Of Development, Heterochronic	GOBP	1	1	1	1	1	0.54179	1	1	1	1	1	1	SERPINE2	FGF9	DLL1	HES1	SERPINE2;HMGN1	JAG1;NOTCH1	NODAL		JAG1
Regulation Of Endocytosis	GOBP	0.733749	1	1	1	1	1	1	1	1	1	1	1	PLCG2;SYK;EHD4;SMAP1;EGF;CBL;ARF6;OPHN1;ATG5;ARRB1;PACSIN1;TSG101;RAB31;RALA;IFNG;SRC;RAB4A;SYT4;RAB21;LDLRAP1;SH3GL3;CNN2;UBQLN2;BTK;RAB5B;ARF1;HNRNPK;SNX3;IL15;ITGAV;PICK1;DAB2;RAB4B;LRSAM1;SNX12;PACSIN2;BICD1;NUMB;IL2RG;RAC1;PTPN1;CSK;DKK1;SPHK1;PPP3CA;FMR1;DLG4;SNCA;PPT1;CDC42;TBC1D5	STAP1;AZU1;NRG1;NLGN1;C4A;ITGAV;TULP1;DTNBP1;C3;EPHA3;TLR2;CLU;CCL19;SYT11;CALY	B2M;TREM2;VEGFA;IL15RA;EFNB2;RSPO1;CD14;CDH13;FCGR2B;DLL1;SIRPA;PRKCG;CD300A;SIRPB1;LMAN2;IL2RB	RAB17;ARFGAP1;VTN;WNT3A;IL4;FCN2;VPS28;TSC2;C3;C2;COLEC10;FMR1;NR1H2	IL4;PRTN3;IL15RA;TGFB1;ITGA2;ITGAV;PLA2G5;HMGB1;CD22;FCGR1A;ABL2;CLEC7A;CALR;PTX3;SYT17	LRP1;GAS6;ITGA2;NLGN1;SFRP4;MERTK;ITGAV;INSR;NTF3;GPC3;LRRTM2;APOA2	EFNB2;LRRTM1;HCK;CD300LF;LETMD1;APOC2;STX1B;SYT7;VAMP4	SCAMP5;GREM1;ITGAV	RSPO1;LRRTM1;HIP1R;CCL2;ABL1;GH1;CAV3	SNX17;ANXA2;TGFB1;AZU1;SFTPD;RACK1;SOD1;FGR;CD47	TFR2;CAMK1D;SIRPG
Protein Phosphorylation	GOBP	0.00847773	1	1	1	0.45124	1	1	1	1	1	1	1	RAF1;ILK;SYK;CTBP1;ERN1;PTK2B;JAK2;RPS6KB1;PRKAR1B;PKN1;STK24;CSNK1G2;NEK7;CDC42BPA;GMFG;PRKG1;ROCK2;COPS2;MAPK10;SRC;MAPK9;AKT1;BRAF;TEC;CDK16;CAB39;GMFB;BTK;IL15;OXSR1;CDK2;PICK1;COPS8;SRPK1;STK4;MKNK1;GSK3B;DAPK3;IKBKB;ERC1;WNK1;PRKCA;MAPK3;MAPK1;GRK2;CAMK2A;CAMK2B;CSK;PRKCI;LYN;AKT3;CAMK2D;CSNK2A1;GSK3A;PRKACA;RPS6KA3;FYN;PRKCQ;MAPKAPK2;MAPKAPK3;MAPK8;PDGFB;FER;PTPN6;PDPK1;MAPK14;PRKAA2;MAP3K7;TYK2;PRKCB;WNK3;YWHAZ;MAP4K1;MARK3	TLR4;MUSK;MAPK9;TLR3;EGFR;PIM2;DYRK2;MAP3K11;FAM20C;ERBB4;EPHA3;KDR;TLR2;PRLR;IL21;TSSK2;ADM2;ADAM10;EPHB3;COQ8B	PDGFRA;DDR2;EPHB4;EPHA4;DCLK1;EPHB1;EPHA1;MAP2K2;CCL11;PRKCG;FGFR1;EPHB2;EFEMP1	CLK2;RPS6KB1;IL4;TYRO3;PCK1;SGK1;DYRK3;RIPK1;KIT;CDK5;ZAP70;ROS1	CSNK1D;VRK1;ILF3;IL4;FLT1;CHEK2;HIPK3;CDK2;CTSG;PRKCZ;TOP1;ABL2;TBK1;BMX;LCK;NTRK1;MATK;FGFR4;MAPK13;PRLR;STK17B;PIM1;PRDX4;ALK;TNKS	TLR4;DDR1;TYRO3;GAS6;FLT4;EPHA4;FLT1;MERTK;TGFBR1;MAPK6;INSR;IGF1R;NTRK2	ULK3;FLT4;CREB1;DYRK3;DYRK1A;PRKCD;HCK;FGFR2;PTK6;PTK2;PRKAA1;MAP4K3	MAP3K3;CHEK2;LTK;ABI3;ERBB2	CCL2;ABL1;PLK1;STK17B	SGK3;RUNX3;RPS6KB1;DAPK1;CDK1;LCK;CDC42BPB;FGR;MAPKAPK5;DAPK2;MAPK12	CCNE1;GRK5;ACVR1B;CHEK1;AURKA;AURKB;STK16;BIRC5;WNT11;ADAM10;PKDCC	MAP3K3;EIF2AK4;DDR2
Positive Regulation Of Granulocyte Macrophage Colony-Stimulating Factor Production	GOBP	1	1	1	1	1	1	1	1	1	1	1	1	SYK;CARD9	ISL1	IL12B		IL17D;PAEP	LILRA2		IL1B		IL18	CD80
Regulation Of Homotypic Cell-Cell Adhesion	GOBP	0.0484121	1	1	1	1	1	1	1	1	1	1	1	SYK;JAK2;UBASH3B;PRKG1;RDX;SERPINE2;F11R;IL6;PRKCA;GP6;LYN;PRKCQ	IL6	PLAUR	TNFSF11	SERPINE2;CTSG	IL6ST	PRKCD	TNFSF11	IL6		CD9
Negative Regulation Of Chemokine Production	GOBP	1	1	0.9852	1	1	1	1	1	1	1	1	1	GSTP1;IL6;MAP2K5	MUL1;IL6;C1QTNF3	EPHA2;SIRPA;LGALS9		OAS1;MUL1;ELANE		IL10	KLF4;NR1H4	IL6
G Protein-Coupled Receptor Signaling Pathway, Coupled To Cyclic Nucleotide Second Messenger	GOBP	1	1	1	1	1	1	1	1	1	1	1	1		HTR6;LHCGR;TSHR			PTH1R;ANXA1				CCL2
Regulation Of Hydrolase Activity	GOBP	0.328878	1	0.344818	1	0.158857	0.311282	1	1	1	1	1	1	RAF1;PIN1;STAT3;SMAD3;HSPA1A;SYK;CARD9;SPOCK1;VSIR;DNAJB6;RGS10;JAK2;IGBP1;CDKN2D;CHP1;TAX1BP3;PDCD5;RGS7;BCAR3;PRKG1;ARL6IP5;APAF1;ROCK2;TANK;IFNG;SRC;GPX1;AKT1;MAPRE2;HSPE1;STMN1;RHOC;RDX;HRAS;PARK7;CSTB;SERPINB9;DFFA;NEIL1;ABR;MAP2K5;ARHGEF16;TIPRL;NDEL1;DDRGK1;GNAQ;TBC1D20;PPM1F;GSK3B;PIH1D1;ARL6IP1;PTPA;IKBKB;VCP;RANGAP1;SRGAP2;BICD1;MTSS2;FNTA;WNK1;HSPD1;HTRA2;CAMK2A;LYN;CSNK2A1;RPS6KA3;THBS1;ITGA1;LGMN;FYN;GAPDH;PDPK1;CRK;VAV1;HSP90AB1;BAD;HSP90B1;PLEK;STMN3;SNCA;BCL10;RIPK2;AIFM1;RHOA	DPEP1;PLXNB2;MUL1;XDH;FOXL2;SPOCK1;NLRP1;MET;MAGEA3;ATP2A3;EFNA3;AGRN;TRIAP1;PSMA3;EGFR;PTH;MGAT5;EZH2;NRDC;FASLG;EPHA3;ADCYAP1;CCL19;CD86;SPOCK2;TNF;CTSH;EPHB3;CD44	PDGFRA;ANGPTL3;HSPA1A;FABP1;CXCL13;GZMA;VEGFA;SFRP1;EPHA7;EPHA4;SERPINB13;EFNA1;THY1;PHB2;TIMP1;CST3;EFNA5;PLAUR;EPHA1;EPHA5;AGER;ANP32B;PRSS22;EPHA2;F3;CCL11;FAS;FGFR1;CD300A;RIPK2;LGALS9	RGS8;VTN;ARHGEF7;CARD18;PARK7;SIRT1;EGLN3;RGS16;KIT;RAPGEF1;TNF;BCL2L10;NR1H2;CAV2	OAS1;SERPINB1;MUL1;BCAR3;IFI16;RNF34;FGFR3;PRTN3;CST7;KLRK1;LTF;S100A10;FLT1;S100A8;ANXA8;SERPINB8;SVBP;NPM1;GBA3;SENP1;SERPINB3;FGD2;PLA2G5;HMGB1;MMP9;ABL2;LCK;NTRK1;CLEC7A;ANGPTL4;CCL24;ADCYAP1;S100A9;PTX3;TNFSF10;CCL26	LRP1;HSPA1A;PLA2R1;FGFR3;SFRP1;EFNA3;GAS6;A2ML1;EPHA4;FLT1;RCN3;PSMB9;PTH;PHB2;TIMP2;NTRK3;NTF3;NTRK2;PLA2G1B;ROBO1;PSAP;APOA2;NGFR;CTSH	TERF1;MET;TIAM1;KLRK1;EPHA7;NODAL;SOX2;PCNA;ITGA6;MALT1;PRKCD;FGFR2;ADCYAP1;BIRC3;PTK2;APOC2	MYC;SORT1;NET1;LTF;KLF4;NPM1;PSENEN;FCRL3;FAS;BCL2L10	DPEP1;DOCK9;TNFSF15;BMP2;HIP1R;ABL1;CD200;MEF2C	PIN1;DAPK1;RGS1;PCNA;ATP5IF1;RACK1;ASAP3;SOD1;LCK;MAPK12;MAPT;FAM162A;EGLN1	CASP8;PPARG;WNT11	BIRC2;CSN2;ITGB1
Positive Regulation Of Phosphate Metabolic Process	GOBP	0.716677	0.503702	1	1	1	0.169829	1	1	1	0.412423	1	1	RAF1;ILK;PIN1;PLCG2;SYK;ENO1;TMEM119;ERN1;PTK2B;EHD4;JAK2;PTPN11;EGF;MOB1A;CHP1;ARAF;BCAR3;ARRB1;CASS4;PPARA;CSH1;NCK2;PPP2R5A;ROCK2;FGF16;ERP29;IFNL1;FGF7;BDNF;HBEGF;AGAP2;IFNG;SRC;SQSTM1;AKT1;BRAF;MAPRE3;MAP2K6;UBE2K;CAB39;ARL2BP;RALB;HDAC2;HRAS;MOB1B;PARK7;IL15;KRAS;HAX1;HCLS1;IL6;ARNT;DAB2;RASSF2;MAP2K5;HSPA2;PPP2R5D;COPS8;IP6K2;STK4;PID1;SYAP1;DDRGK1;PIH1D1;PTPA;VCP;OSBP;HDAC6;EIF4G1;HSP90AA1;MAP2K1;RAC1;YES1;AREG;PTPN1;MAPK1;LYN;GSK3A;THBS1;ITGA1;ADAM9;FYN;PPIA;IL20;PDGFB;SPHK1;PDPK1;PDGFA;NCK1;UCHL1;PRKAA2;MAP3K7;MIF;HSP90AB1;WNK3;BAD;THPO;MAP2K3;CD74;PLEK;DLG4;SNCA;BCL10;RIPK2;CNOT9;RHOA;CRKL	GUCA1A;IL12A;TNFRSF14;IL5;TLR4;MUSK;ISL1;TRAF4;TNFRSF18;SPN;DVL2;ZFP91;PDGFC;INHBA;OSM;IL13;IFNB1;IFNA10;LHCGR;AZU1;EDN3;IFNA21;NRG1;TLR3;EGFR;FGF9;PTH;MAP3K11;IL6;CREBL2;DTNBP1;MAD2L2;FGF10;EZH2;DAXX;ERBB4;C3;IL2;NRP1;FGF1;CNTF;KDR;FGF23;ADCYAP1;CSF3;INS;CCL19;PRLR;CD86;TNFRSF10B;TNF;NGF;EPO;FAM20A;CLEC6A;CD74;IL21;GAPDHS;TXN;DSCAM;CD44;CDK2AP1	IL12B;CSF1;TREM2;VEGFD;FGF19;VEGFA;DDR2;EPHA7;EPHA4;RSPO1;ITLN1;EFNA1;MARCO;FZD7;FZD8;PHB2;FZD1;EFNA5;PLAUR;TNFRSF1A;RARRES2;THBS4;MAP2K2;AGER;FABP3;GPNMB;LILRB2;FAS;FGFR1;TNFRSF10B;CD300A;LILRA5;RIPK2;JTB	TNFRSF14;AXIN2;VTN;WNT3A;IL4;TNFSF11;OSM;CRLF1;EDN3;PTGES3;CD3E;PARK7;SIRT1;MARCO;HES1;RIPK1;ADCYAP1R1;KIT;LEP;C3;CX3CL1;GHR;PIK3CG;IFNA2;IL34;TNF;IFNA5	CSF1;CSNK1D;KAT2B;BCAR3;BAG4;PTH1R;IL4;FGFR3;ELANE;TGFB1;LTF;FGF8;IFNA4;FLT1;NCF1;PSMD10;HMGA2;ITGA5;MMP9;PECAM1;FGF20;FGF5;CD4;TBK1;NTRK1;PTGS2;TGFB2;IL11;ADCYAP1;TNFRSF10A;PRLR;TNFRSF10B;S100A12;PRNP;ADAM17;FGF22	IL12A;TLR4;FGFR3;INHBA;FGF7;CAPN2;CRLF1;GAS6;BMP4;FLT4;EPHA4;FLT1;CD3E;LRP4;PTH;PHB2;IFNE;IL6ST;NTRK3;CDH5;IGF1;INSR;BMP6;TEK;NTF3;NTRK2;ENG;PLA2G1B;GPNMB;LILRB2;ROBO1;SEMA7A;NPTN	TRAF4;PFN2;IFNL1;IFNA7;EPHA7;FLT4;CRH;DUSP19;ITGA6;NOS3;FGF18;PRKCD;PTK6;F2;ADCYAP1;PTK2;PRKAA1;CARTPT;APOC2;IFNA14	CNEP1R1;TNFSF11;IL13;IFNA10;LTF;GREM1;SOX9;ERBB2;IL1B;PGF;GFRA1;LRP8;FGF17;FCRL3;FAS;TNFRSF11A;IFNA6;CCN1;LILRA5;IL31RA;NR1H4;CSPG4;FAXDC2	NEDD9;TNFSF15;IFNB1;BMP2;RSPO1;DIRAS1;KRAS;CD6;IL6;ABL1;PLK1;NTF4;CD244;EDN1;IFNW1;LIF;FGF3;GH1;MEF2C	PIN1;MRE11;HSF1;BDNF;TGFB1;AZU1;BMP4;CDKN1A;MOB3B;RACK1;ANGPT4;WEE2;XRCC6;TSLP;VEGFC;BCL2;FGF4;FGF6;IL3;IL18;MAPT;DLG3	IL5;FGF16;CD80;ACVR2A;ITGA5;MST1R;TNFSF18;FABP3;TGFBR2;SFRP2	FGF8;DDR2;TPD52L1
Heme O Metabolic Process	GOBP	0.351877	1	1	1	1	1	1	1	1	1	1	1	UROS;ALAD;UROD					CPOX
Positive Regulation Of B Cell Proliferation	GOBP	1	0.27245	1	1	1	1	1	1	1	1	1	1	CD320;BTK;MIF;TNFRSF13C;CD74;TIRAP	IL5;TLR4;CD38;BCL6;IL13;CD81;PELI1;IL2;PRLR;CD74;IL21	EPHB2	BCL6;WNT3A;IL4;ADA	IL4;PRLR	TLR4;TNFSF13B;BST1	IL7;BMI1	IL13;CD81;TNFRSF4;FCRL3	CD38;MEF2C	CDKN1A;BCL2	IL5
Embryonic Eye Morphogenesis	GOBP	1	1	0.528758	1	1	0.256394	1	1	1	1	1	1		FOXL2;WNT16	MFAP2;FZD5;EFEMP1			IHH;BMP7;MFAP5		FRS2	WNT16
Positive Regulation Of Macroautophagy	GOBP	0.0429188	1	1	1	1	1	1	1	1	1	1	1	STUB1;GNAI3;PIP4K2A;PIP4K2B;RALB;IKBKG;RNF31;DDRGK1;LRSAM1;KAT5;PAFAH1B2;MAPK3;CSNK2A1;SNX4;PRKAA2;MAP3K7;SPTLC1;RIPK2	BAG3;ELAPOR1;PIM2;KDR	RIPK2	BECN1;IL4;SNX7;SIRT1;TSC2	IL4;DCN;TBK1;SPTLC2		BECN1;BNIP3			BNIP3L	UBE2A	TOM1
L-Amino Acid Transport	GOBP	1	1	1	1	1	1	1	1	1	1	1	1	ARL6IP5	SLC6A9			SLC25A18						SLC3A1
Cellular Response To Glucose Stimulus	GOBP	0.0427664	1	1	1	1	1	1	1	1	1	1	1	RAF1;SMAD3;SMAD2;ERN1;FOXO3;FKBP1B;SMAD4;GPX1;GCLM;PCK2;RAB11B;RBM4;KAT5;PIK3CA;PRKACA;PPP3CA;PRKAA2	OGT;XBP1	TREM2;AGER;SERPINF1	PCK1;PCK2	TRA2B;TGFB1;NCF1;CMA1	GAS6;IGF1R	PRKAA1			TGFB1;RACK1
Positive Regulation Of Blood Pressure	GOBP	0.704421	1	1	1	1	1	1	0.969778	1	1	1	1	ADH5;WNK1;MANF;RHOA	GLP1R		QRFP	GLP1R;ID2		CARTPT	ID2;TPM1;OXT
Positive Regulation Of Excitatory Postsynaptic Potential	GOBP	1	1	1	1	1	0.271624	1	1	1	1	1	1	PTK2B;PRKAR1B;SHANK3;PTEN;DLG4	SHANK1;NLGN1;NLGN3;WNT7A		IGSF11;RGS4;TBC1D24	NETO1;STX1A;PRKCZ	NLGN1;BAIAP2;NRXN1;NLGN2	SHANK1;NLGN3;STX1B;NLGN2	RGS4	NETO1;NRXN1
Regulation Of Myeloid Leukocyte Differentiation	GOBP	1	1	1	1	1	1	1	0.337017	1	1	1	1	UBASH3B;TESC;IFNG;HAX1;HCLS1;CTNNBIP1;INHA;RASSF2;MITF;INPP5D;PRKCA;PF4;LYN;IL20;PPP3CA;CD74	IL5;TLR4;NOTCH2;INHBA;TLR3;TNF;CD74;FSHB	IL12B;CSF1;NOTCH2;TREM2;SFRP1;FSTL3;ROR2;TNFRSF11B	IL4;TNFSF11;RIPK1;IL34;TNF	CSF1;LILRB3;IL4;TGFB1;LTF;ID2;CD4;PTPN2	TLR4;INHBA;SFRP1;IAPP;TNFAIP6	CREB1;IL17A;CARTPT;QKI	MYC;BGLAP;PIAS3;TNFSF11;LTF;ID2;CEBPB;IL17A;INHA;FOXP1;CCL3;TNFRSF11A	NEDD9;LIF	HSF1;TGFB1	IL5;CEBPB;CASP8;RB1;CTNNB1
Positive Regulation Of Steroid Biosynthetic Process	GOBP	1	1	1	1	1	0.342463	1	1	1	1	1	1	IFNG;DAB2	FGF1;TNF;FSHB	ADM	TNF		CGA;BMP6;IGF1R	PRKAA1	CGA	NR1D1
Sphingoid Metabolic Process	GOBP	0.759811	1	1	1	1	1	1	1	1	1	1	1	SPHK1;ASAH1;SPTLC1			KDSR	SPTLC2
Monosaccharide Transmembrane Transport	GOBP	0.272834	1	1	1	1	1	1	1	1	1	1	1	PPBP;CD2AP;RAB4B;MAPK14	SLC26A5						SORT1
Somatic Diversification Of Immune Receptors	GOBP	1	1	1	1	1	1	1	1	1	1	1	1	STAT6;NHEJ1;SWAP70;HSPD1;XRCC4	BCL6;MAD2L2		SAMHD1;ERCC1;BCL6;CYREN	POLB;HMGB2;HMGB1			RAG1	BATF	CD40LG	PMS2;FOXP3
Negative Regulation Of Protein Maturation	GOBP	1	1	1	1	1	1	1	1	1	1	1	1	SERPINE2;SNX12;THBS1	MAGEA3;MDM2;CHAC1	CTSZ;GAS1	CARD18	SERPINE2;PRNP	PLAU	IL1R2			MDM2
Retina Development In Camera-Type Eye	GOBP	1	0.712818	1	1	0.907253	0.737888	1	1	1	1	1	1	STAT3;CLIC4;JMJD6;THRB;RDH13;PFDN5	ACHE;HCN1;CHD7;GDF11;NECTIN1;TULP1;DTNBP1;NRP1;CNTF;LARGE1;DSCAM;TGIF2;CALB1	PDGFRA;ACVRL1;THY1;DLL1;SERPINF1;FJX1	BMPR1B;PRDM1;USH1C;HES1;NRL	TGFB1;ACVRL1;NECTIN1;ZHX2;LRP5;MED1;TGFB2;BMPR2	ACHE;IHH;MERTK;NECTIN1;NTRK2;NOTCH1	RS1	PROM1;SOX9;ACVR2B	VSX1;CASP2	TGFB1;MFRP	NECTIN3;VSTM4
Female Sex Differentiation	GOBP	1	1	1	1	1	0.0215638	1	1	1	1	1	1	UBE3A;FOXO3;SMAD4;SRC;IDH1;INHA;DMC1;CTNNA1;CASP3;BCL2L1;UBB;CSMD1	FOXL2;INHBA;TBX3;CHD7;LHCGR;FGF10;KDR;FSHB	PDGFRA;INHBB;VEGFA;SFRP1	BMPR1B;TYRO3;STAT5B;SIRT1;ADCYAP1R1;KIT;LEP	INHBB;NPPC;ADAMTS1;PTX3	TYRO3;INHBA;SFRP1;CGA;SLIT2;MERTK;ROBO2;GAS2;MMP2;TNFAIP6;NOTCH1	NOS3;A2M	CGA;CEBPB;INHA;UBB	CASP2;AFP	PGR;SOD1;BCL2;FST	LRP2;CEBPB
Regulation Of T Cell Differentiation In Thymus	GOBP	1	1	1	1	1	0.387858	1	1	1	0.960555	1	1	IL2RG	ADAM8		ADA;ZC3H8	CLEC4G;PTPN2	BMP4;IHH;SHH		ERBB2	IL7R	BMP4;SOD1
Positive Regulation Of Immune Effector Process	GOBP	1	0.555397	0.176895	1	0.822315	1	1	1	1	1	1	1	PLCG2;STAT6;KLRC4;STX4;SYK;CARD9;IFNG;CYRIB;BTK;IL6;DDRGK1;DDX1;HSPD1;MAPKAPK2;SNX4;FER;GPI;PTPN6;CD226;MAP3K7;VAV1;MIF;CD74;STX7;BCL10;RIPK2	IL12A;TNFRSF14;SCIMP;IL5;TLR4;STAP1;IL18R1;IL13;TLR3;NFKBID;CD81;CD1B;IL6;ITGAM;XBP1;ULBP2;MAD2L2;C3;MICA;NCR3;IL4R;IL2;LTA;CCL19;MICB;CD86;TNF;CD74;IL21;PVR	IL12B;B2M;RAET1L;DNAJB9;TREM2;XCL1;MZB1;CD46;FZD5;PHB2;FCER2;CADM1;CD55;LAG3;SLAMF6;CD300A;SLAMF1;SPON2;EPHB2;RIPK2;LGALS9	IL18RAP;TNFRSF14;CD1A;PAXIP1;HK1;IL4;IL12RB1;FCN2;IL17F;TNFSF4;STAT5B;PCK1;SH2D1B;RAET1G;SIRT1;KIT;C3;TNF;NECTIN2;COLEC10	IL18RAP;IL4;KLK3;IL12RB1;IL17F;XCL1;ULBP1;KLRK1;TGFB1;SPI1;PLA2G5;PRKCZ;FCGR1A;LTA;CLEC7A;ANXA1;ARG1;CD1D	IL12A;TLR4;CD28;PHB2;IL1R1;LAG3;SEMA7A;CRTAM	IL10;KLK5;KLRK1;IL17A;ULBP2;MALT1;KIR2DL4;KLRC1;VAMP3	BRD2;IL13;CD81;IL17A;IL1B;TNFRSF4;VAMP8	KLK3;TNFSF4;IL6;CD244;KIR2DL4	BRD4;BRD2;TGFB1;RPS19;ULBP3;FGR;SH2D1A;CD226;IL18	IL5;PMS2;KMT5C;ITGB2;CD80;FOXP3;LACC1;ENPP3;LTA	CD160
Positive Regulation Of Myeloid Leukocyte Differentiation	GOBP	0.818532	1	0.921135	1	1	1	1	1	1	1	1	1	TESC;IFNG;HAX1;HCLS1;CTNNBIP1;PRKCA;PF4;IL20;PPP3CA;CD74	IL5;NOTCH2;TNF;CD74	IL12B;CSF1;NOTCH2;TREM2;ROR2	TNFSF11;RIPK1;IL34;TNF	CSF1;TGFB1;ID2;CD4		CREB1;IL17A	TNFSF11;ID2;IL17A;TNFRSF11A	NEDD9;LIF	HSF1;TGFB1	IL5;CASP8;RB1
Membrane Disassembly	GOBP	0.626575	1	1	1	0.94018	1	1	1	1	1	1	1	LPIN1;PRKCA;PRKCB				VRK1;PLAAT3				PLK1	CDK1
Poly(A)+ Mrna Export From Nucleus	GOBP	1	1	1	1	1	1	1	1	1	0.562689	1	1	DDX19A;DDX19B	DDX25;NXT2		HHEX						NXF1;PABPN1
5-Phosphoribose 1-Diphosphate Biosynthetic Process	GOBP	0.0860667	1	1	1	1	1	1	1	1	1	1	1	PYGL;PRPS2;PRPSAP2;PRPSAP1
Cobalt Ion Transport	GOBP	1	1	1	1	1	1	1	1	1	1	1	1	SLC30A5	TCN1;TCN2		SLC41A2		CBLIF		TCN1				MMGT1
Cerebellar Cortex Formation	GOBP	0.93385	1	1	1	1	1	1	1	1	1	1	1	PTPN11;OPHN1;MAP2K1	WNT7A	DLL1	CDK5		GRID2		LDB1
Cd4-Positive, Alpha-Beta T Cell Activation	GOBP	1	0.574936	1	1	1	1	1	1	1	1	1	1	STAT3;STAT6;BRAF;IL6;IL2RG;PRKCQ;RIPK2	MYB;RORC;SPN;BCL6;IL18R1;PLA2G2D;IL6;IL4R;CD83;IL21	IL12B;LY9;SLAMF6;RIPK2	RELB;BCL6;TNFSF4;CD3E;ARMC5	HMGB1	CD3E;CD28	FUT7;MEN1	IRF4;FOXP1;ARMC5	TNFSF4;BATF;IL6		FOXP3
Mitotic Spindle Checkpoint Signaling	GOBP	1	1	1	1	1	1	1	1	1	1	1	1	ZWINT	MAD2L2		MAD2L1;ZWILCH			SPDL1	IK	PLK1		MAD1L1
Regulation Of Phosphoprotein Phosphatase Activity	GOBP	0.0932673	1	1	1	1	1	1	1	1	1	1	1	ROCK2;TIPRL;GSK3B;PTPA;IKBKB;ITGA1;HSP90AB1;HSP90B1	MGAT5;TNF	CD300A	TNF				FCRL3
Production Of Molecular Mediator Of Immune Response	GOBP	1	1	1	1	1	1	1	1	1	1	1	1	STAT6;NHEJ1;SWAP70;BTK;HSPD1;XRCC4	BCL6;MAD2L2	MMP7	SAMHD1;ERCC1;BCL6;CYREN	ELANE;POLB		MMP7		BATF	LGALS4;CD40LG	PMS2;FOXP3
Rna Capping	GOBP	0.759811	1	1	1	1	1	1	1	1	1	1	1	SNRPD2;SNRPG;SNRPE	CMTR1			RNGTT
Negative Regulation Of Cyclin-Dependent Protein Kinase Activity	GOBP	1	1	1	1	1	1	1	1	1	1	1	1	HEXIM2;PTEN			HHEX			MEN1		PLK1	CDKN1A
Chaperone Cofactor-Dependent Protein Refolding	GOBP	0.381705	1	1	1	1	0.868621	1	1	1	1	1	1	HSPA1A;HSPA9;HSPE1;BAG1;ST13;DNAJB4;HSPA2;DNAJB1;CD74	CD74;DNAJC18	HSPA1A;HSPA5;DNAJB12	HSPA1L;HSPA6;PTGES3;DNAJB13;DNAJB14		HSPA1A;HSPA13;HSPA1B
Eosinophil Migration	GOBP	1	1	0.277797	1	0.822315	1	1	1	1	1	1	1		CCL8;CCL7	XCL1;CCL15;CCL14;CCL23;CCL11	CCL1;CX3CL1	XCL1;CCL24;CCL13;CCL26	CCL8;CCL22	CCL7	CCL3	CCL2
Regulation Of Peptidase Activity	GOBP	0.466244	1	0.644118	1	0.550829	0.942122	1	1	1	1	1	1	RAF1;STAT3;SMAD3;SYK;CARD9;SPOCK1;VSIR;DNAJB6;JAK2;IGBP1;CDKN2D;PDCD5;ARL6IP5;APAF1;TANK;SRC;GPX1;AKT1;HSPE1;PARK7;CSTB;SERPINB9;MAP2K5;DDRGK1;PPM1F;PIH1D1;ARL6IP1;VCP;HSPD1;HTRA2;LYN;CSNK2A1;RPS6KA3;THBS1;LGMN;FYN;GAPDH;BAD;SNCA;BCL10;RIPK2;AIFM1	DPEP1;MUL1;XDH;FOXL2;SPOCK1;NLRP1;MAGEA3;ATP2A3;EFNA3;TRIAP1;PSMA3;NRDC;FASLG;SPOCK2;TNF;CTSH;CD44	FABP1;VEGFA;EPHA7;EPHA4;SERPINB13;EFNA1;TIMP1;CST3;PLAUR;AGER;ANP32B;PRSS22;F3;FAS;RIPK2;LGALS9	VTN;CARD18;PARK7;SIRT1;EGLN3;TNF;BCL2L10	SERPINB1;MUL1;IFI16;RNF34;CST7;LTF;S100A8;ANXA8;SERPINB8;SVBP;SENP1;SERPINB3;HMGB1;MMP9;LCK;CLEC7A;S100A9;TNFSF10	LRP1;EFNA3;GAS6;A2ML1;EPHA4;RCN3;PSMB9;TIMP2;ROBO1;NGFR;CTSH	EPHA7;NODAL;SOX2;MALT1;BIRC3	MYC;LTF;KLF4;PSENEN;FAS;BCL2L10	DPEP1;TNFSF15;HIP1R	DAPK1;RACK1;LCK;MAPK12;MAPT;FAM162A	CASP8;PPARG	BIRC2;CSN2
Regulation Of Melanin Biosynthetic Process	GOBP	1	1	1	1	1	1	1	1	1	1	1	1	GIPC1		ASIP	CDH3		PMEL			GIPC1
Regulation Of Cell Morphogenesis	GOBP	0.43964	1	1	1	1	1	1	1	1	1	1	1	PTK2B;SPARC;SRC;RAC3;SYT4;RAB21;RDX;MYL12B;PLXNA4;F11R;FBLIM1;ZRANB1;RHOQ;CDC42EP4;DMTN;DAPK3;VIL1;HDAC6;DIAPH1;LIMD1;RAC1;CAMK2B;MPL;FYN;CFL1;CRK;MSN;RASA1;ALDOA;DLG4;LST1;EZR	PLXNB2;MUL1;DVL2;MECP2;CCL7;ERMN;KDR;FAM171A1;SLC26A5;CD44;SYT2	VEGFA;EPHA4;BAMBI;PALMD;EFNA5;CCL11;NTNG1;EPHB2	ARHGEF7;BAMBI;KIT;TBC1D24	MUL1;FGD2;CFDP1;CCL24;CCL13;ANXA1;SYT17	EPHA4;BAIAP2;PLXND1;SYT1;GAS2;PLXNC1;PLXNA1;PTPRD	TIAM1;UNC13A;CCL7;HCK;F2;PTK2;OSTN	BCL11A;CCL3;LRP8;TPM1	DAG1;CCL2	SH3KBP1;FGR	ITGB2;PALM	SEMA3E
Regulation Of Vascular Endothelial Growth Factor Receptor Signaling Pathway	GOBP	0.834697	1	1	1	1	1	1	1	1	1	1	1	GRB10;HGS;ARNT;PTPN1;PRKCB;MMRN2	FGF9;FGF10;NRP1	DLL1	VTN;HHEX	ITGA5	ROBO1	FGF18	IL1B		VEGFC	ITGA5
Prostanoid Biosynthetic Process	GOBP	0.655419	1	1	1	1	1	1	1	1	1	1	1	AKR1C3;PTGES2;PLA2G4A;MIF;CD74	CD74	PTGDS;EDN2	PTGES3	PLA2G10;PTGS2	HPGDS;TBXAS1			EDN1
Cellular Response To Nicotine	GOBP	0.811353	1	1	1	1	1	1	1	1	1	1	1	BAD;NFKB1	TNF	B2M	TNF	NTRK1
Mesoderm Morphogenesis	GOBP	1	1	1	1	1	0.415666	1	1	1	1	1	1	SMAD3;SMAD2;TXNRD1;PRKAR1A;HOXA11;PRKACA;DKK1;GPI;SMAD1	INHBA;TBX3;ETV2	EPHA2	WNT3A;TAF10;ITGA3;ARMC5	ITGA2;HMGA2;BMPR2	INHBA;ITGA2;BMP4;BMP7;BMPR1A	SETD2;NODAL;FGFR2	KLF4;ARMC5	FOXC2	BMP4	WNT11;SFRP2	ITGB1
Protein Localization	GOBP	2.86818e-19	1	1	1	1	1	1	1	1	1	1	1	RAF1;AP4M1;STAT3;SMAD2;STX12;TOR1AIP2;TOR1AIP1;STX4;SYK;RAB3D;MRAP2;STX8;STX6;HSPB1;FLNA;MADCAM1;EHD4;VPS4A;UBL4A;SYTL4;FKBP1B;DNM2;ELAVL1;DNAJB6;DTX3L;ARFGAP2;GGA3;AAGAB;ARHGAP1;CBL;SNAP29;RAB22A;YWHAB;ARF6;ARL11;IST1;NMT1;CHP1;MAPRE1;STAU1;GABARAPL2;CHMP3;ARL3;TRIM3;ARF3;PPM1A;SEPTIN11;ARRB1;AHCYL1;VPS4B;PACSIN1;KPNA4;AP1G2;TESC;TWF1;RAB18;NPLOC4;TSG101;CETN2;SHANK3;DERL1;ZFYVE27;ARFIP1;HSPA9;ARL6IP5;GGA1;RAB31;AP2A2;USO1;HGS;ROCK2;SEC22A;ERP29;TOLLIP;KPNA6;NSF;TNFAIP3;FGF7;RANBP3;PKP2;RAP1GDS1;ISG15;RAB6B;RAB14;RAB5C;AGAP2;RALA;AKT2;MESD;ID1;SQSTM1;MAPK9;LIN7B;AKT1;BRAF;GDI1;ATXN3;RAB3B;MAPRE2;RAB2A;RAB4A;MAPRE3;RAB5A;GUK1;CHMP2B;UFD1;SRP14;RAB21;SEPTIN6;SAR1A;CHMP2A;GABARAP;RAB11A;FIS1;SNUPN;NAPG;RAB32;RHOB;PDCD6IP;VPS25;CHMP1B;CHMP1A;RTP4;SNX5;RDX;AP1S2;ARL2BP;ARF4;ARF5;ARL6;CD68;TIMM8A;NUTF2;RAB5B;RAB1A;HOMER1;ARF1;SRGN;CLTA;GIPC1;RAB1B;RAB13;VPS26A;SNX3;PARK7;RAB3C;KPNA1;DLG2;SEPTIN5;RAB6A;RAB11B;RAB8B;TOMM20;EMC2;AP1AR;F11R;PDIA4;ESAM;NECAP2;RAB24;RAB23;PLEKHF2;UNC119B;CAMLG;CHMP6;TBC1D13;NUBP1;KPNA5;CHMP4A;MAGED1;ATG4A;NEDD8;STX17;UBE2Q1;USP4;PICK1;TIA1;BAG6;CD2AP;DAB2;PPP1R9B;YWHAH;ZDHHC4;STK4;TIMM10B;SSNA1;AKIRIN2;ARL8A;REEP2;RABL3;MVB12B;RAB4B;RBM4;NECAB3;SEPTIN1;TWF2;SNX16;SNX15;DENND10;GOLPH3L;DDRGK1;CEP41;EHD2;RAB7A;EHD1;CACNB3;RILP;LRSAM1;RABEP1;CTNNA1;GRIPAP1;COPB2;SNX12;RILPL1;RILPL2;RER1;SNX11;CAVIN1;ARL6IP1;GOLPH3;SCFD1;GPHN;PMPCA;MVP;AP2B1;IKBKB;SNX27;CYB5R4;MICALL1;ERC1;VCP;RANGAP1;PACSIN2;ACTN4;HDAC6;ATG4C;DIAPH1;ASPSCR1;DDX1;VPS53;BICD1;TIMM10;EHD3;RABGAP1L;SH3PXD2B;FNTA;RAB11FIP3;PIK3C3;WNK1;HSP90AA1;GDI2;HSPD1;JAM3;PRKCI;PRKACA;VIP;AIP;NACA;SGTA;CDC37;KPNB1;ING1;SNX4;YWHAG;VTA1;RAN;NAPA;PPP3CA;CRK;PPID;PRKAA2;PRKCB;WNK3;BID;YWHAZ;HSP90B1;SNX8;SNX1;CD74;GRPEL1;VAPA;SLMAP;YWHAQ;TIMM50;PLEK;VTI1A;LMAN2L;DLG4;STX7;PEX14;VTI1B;CSRP3;PPT1;AIFM1;FAF2;EZR;G3BP2;CDC42;XRCC4;MYO6;RRBP1;TBC1D5	BAG3;IL10RA;TINF2;INSIG1;RAB3D;TMEM167A;MSR1;TCTN2;MUSK;ITGAL;ZDHHC14;EMC1;RRAGC;ATG7;HCN1;GLP1R;BCL6;MDM2;SHANK1;ZFYVE27;DVL2;DCP1A;LHCGR;RAMP1;RAMP3;AGRN;MAPK9;NLGN1;LMAN1;EMC8;ARL4D;MECP2;DDIT3;NFKBIA;NXT2;EGFR;FGF9;CD81;GFAP;GRIK2;NECTIN1;PFN4;TULP1;CUTA;UBE2Q1;XBP1;NKD2;RAB37;DTNBP1;SYTL2;FGF10;CNGB1;EZH2;KIF3B;EXOC7;SPCS1;ERBB4;NRP1;CLU;ADCYAP1;WNT7A;TNF;DCTN2;PEX5;SNX1;CD74;LARGE1;PTPRU;TMEM9;HEPACAM;TXN;TMED4;LYPD1;COG8;TNS4;TOPBP1	GNPTG;FBLN5;CHGA;MSR1;ARRDC3;CDH1;HSPA5;JUP;DCLK1;CPLX1;SCN3B;THY1;PHB2;TMED9;CPLX3;TNFRSF1A;KPNA2;NBL1;PTN;CHRDL1;AGER;MMP12;EPHA2;FAM3B;TMED10;LMAN2;SCG3;AZGP1;ACTN2	BECN1;IL10RA;DHX9;TOR1AIP1;IGSF11;TOMM20L;RAB17;ARFGAP1;BCAP29;TXNIP;TJP1;NAPB;SEPTIN10;SYTL1;AXIN2;SNAP25;BCL6;HK1;WNT3A;RAB35;SNX7;MID2;PPIL2;DYNLT1;CDH1;SCG5;GAL;ID1;C1QL2;VPS28;USH1C;ZWILCH;VLDLR;TOM1L2;PARK7;GBP5;HHEX;SAR1B;TSC2;DNM1L;HOMER3;LRP6;STXBP4;LEP;CDK5;TNF;RNF128;SNAPIN;STX2;SSR1;NRXN2	PARP1;ITGB7;SELENOS;CSNK1D;ITGAL;RAB39B;TAX1BP1;BAG4;GLP1R;HK2;UNC93B1;CLTC;TGFB1;NETO1;S100A10;PDZK1;NCF1;SEPTIN3;PSMD10;RABIF;STX1A;LMNB2;SVBP;PDIA4;NECTIN1;NPM1;SNF8;SSR2;RCSD1;BLOC1S3;PRKCZ;CD4;BSG;CDH2;LMNB1;MED1;ADCYAP1;CALR;STX3;MRAP;HIKESHI;TNKS;GJA1	LRP1;NAGPA;GRID2;FGF7;CDH1;GAS6;NLGN1;RCN3;LIN7A;BAIAP2;LRP4;NECTIN1;PHB2;LRRC4;C1QL3;MGAT3;NRXN1;SHH;CDH5;NOTCH1;ADAM11;RAB26;FUT10;LRRC32;C1QTNF5;NGFR;NEO1;NLGN2	BECN1;RAB7B;SHANK1;IL10;TIAM1;LRRTM1;SPDL1;ZBTB7A;AMN;ADCYAP1;PRKAA1;GCKR;PDZD11;STX1B;VAMP3;CD3G;DOC2B;CANX;SEC61G;NLGN2;TIMM21	BRD2;SORT1;NUP98;PARP11;CUBN;SCAMP5;CNEP1R1;BARD1;CASK;VAMP2;LIN7A;PEX26;CD81;PDIA4;RPAIN;NPM1;SIL1;BLOC1S6;SOX9;ERBB2;CNTN2;CPE;VAMP8;IK;ANK2;SEC61B;ACVR2B	MSR1;SGF29;SSB;CTCF;NETO1;GOLGA7;DMBT1;GIPC1;LRRTM1;NRXN1;DAG1;ZFAND2B;OCLN;ABL1;PLK1;SKP1;SCARB2;CER1;DNAJC15;DPP10;CAV3	BRD2;MCL1;LRP1B;ARHGAP1;NXF1;SNX17;MDM2;GET3;ITSN1;TGFB1;PGR;HDGF;GABARAP;CDKN1A;RPL11;BIN3;CDK1;NUDCD3;DNAJC19;IL1RN;DLG3;YBX1	IL10RA;LRP2;RIC3;TFR2;ITGB2;SLC4A8;NECTIN3;RAB27B;PALM;CRIPT;SIRT6;ZBTB16;TIMM23;HACL1;PPARG;VPS26B;AURKA;AURKB;RB1;CPE;WNT11;TSNARE1;GOSR1;PEX14;CTNNB1;PKDCC	GOSR2;PDZD7;JARID2;LIN7C;LAMTOR2;RAB3A;ARL14;HOMER1;COPE;DPP6;TAF8;NUP35;TOM1;KCNIP4;MMGT1;ATP1B3
Kynurenine Metabolic Process	GOBP	1	1	1	1	1	1	1	1	1	1	1	1	KYAT3;GOT2	KMO;IDO1;TDO2		KYAT1						AADAT
Actin-Mediated Cell Contraction	GOBP	1	1	1	1	0.94018	1	1	1	1	1	1	1	PKP2;SNTA1;MYL6;VIL1;PIK3CA;CAMK2D	SNTA1;KCNE3;SCN2B	SCN3B;KCNE5	GPD1L	MYL6B;FGF12;EPDR1;GJA1		QKI;KCNE5	TPM1;ANK2	CAV3			SCN4B
Positive Regulation Of T-Helper 2 Cell Cytokine Production	GOBP	1	1	1	1	0.248723	1	1	1	1	1	1	1	IL6	CD81;IL6	XCL1	IL4	IL4;XCL1;PRKCZ			CD81	IL6
Response To Type Iii Interferon	GOBP	0.852207	1	1	1	1	1	1	1	1	1	1	1	IFNL1;IFNG;TYK2	IFNL3;IFNLR1	IFNGR1		IFNL2		IFNL1;IFNGR2				IL10RB
Glial Cell Differentiation	GOBP	1	1	1	1	1	0.0360039	1	1	1	1	1	1	RAF1;ILK;EIF2B1;STAT3;PTPN11;CUL4B;AKT2;GAP43;IFNG;AKT1;HRAS;KRAS;PICK1;SIRT2;MAPK3;MAP2K1;MAPK1;CSK;LYN;PTEN;GRB2;CNP;RHOA	TLR4;MECP2;EGFR;GFAP;DUSP10;FGF10;OLIG1;ERBB3;CNTF;TLR2;CLU;TNF;LARGE1;VCAN	TREM2;MYOC;ROR1;MAP2K2;AGER;DLL1;IFNGR1;ROR2	MXRA8;DTX1;CDKN2C;VTN;ASPA;HES1;CDK5;TNF	CERS5;NAB2;TGFB1;VIM;S100A8;PRX;FGF5;CDH2;S100A9	MXRA8;LRP1;B4GALT6;TLR4;COL6A1;DNER;NCMAP;NCAN;LAMA2;MAG;SHH;CNTN1;NTRK2;NOTCH1;GPC1	TENM4;SOX2;TPPP;SOX10;SOX6;BNIP3;QKI	B4GALT5;NDRG1;SOX9;ERBB2;IL1B;HAPLN1	DNER;BMP2;KRAS;DAG1;ACAN;ABL1;HAPLN4	NAB1;TGFB1;PHGDH;SOD1;NR3C1;MAPT	CTNNB1;MYRF
Positive Regulation Of Superoxide Anion Generation	GOBP	1	1	1	1	1	1	1	1	1	0.304541	1	1	SYK;ELAVL1;GSTP1	EGFR;ITGAM			TGFB1;CLEC7A		PRKCD			TGFB1;SOD1;MAPT	ITGB2
Regulation Of Transforming Growth Factor Beta Receptor Signaling Pathway	GOBP	1	1	1	1	1	1	1	1	1	1	1	1	PIN1;STUB1;SMAD3;SMAD2;HSPA1A;SMAD4;PPM1A;PPARA;SKIL;HDAC2;USP15;GIPC1;THBS1;ING1;PDPK1;HSP90AB1	HTRA1;NREP;OGT;SAP30L	HSPA1A;DKK3;WFIKKN2;HSPA5;BAMBI;TGFBR3;GDF15	IL17F;SIRT1;BAMBI;ITGA3;CDH3;CAV2;CDKN2B	SMURF2;IL17F;TGFB3;ADAM17	HSPA1A;CD109;ENG;ASPN;CHST11	MEN1;ZBTB7A;IL17RD	BRMS1L;PMEPA1	BMP2;GIPC1;WFIKKN1;SPRED1;CAV3	PIN1;RBBP4;CILP;LDLRAD4	SUDS3;PPARG;FAM89B
Cell Migration In Hindbrain	GOBP	1	1	0.805821	1	1	0.465382	1	1	1	1	1	1	FLNA		EPHB1;EPHB2			ATP1B2;SEMA4C		CTNNA2				ITGB1
Branching Involved In Salivary Gland Morphogenesis	GOBP	1	1	1	1	1	0.00192628	1	1	1	1	1	1	FGF7	FGF10;NRP1	FGFR1		FGF8	FGF7;PLXND1;SHH;BMP7;SEMA3C;PLXNA1	FGFR2		DAG1			FGF8
Regulation Of Rna Metabolic Process	GOBP	0.345782	1	1	1	0.0019656	1	1	1	1	0.110788	1	1	RAF1;CUL3;ILK;FOXM1;PIN1;PLCG2;STAT3;SMAD3;SMAD2;STAT1;STAT6;HSPA1A;SYK;ENO1;NFE2L1;FLNA;CTBP1;UBE3A;ERN1;WWP1;PLCB1;CARD9;PDLIM1;PCBP1;FOXO3;DNM2;ELAVL1;DNAJB6;UBE2V1;DTX3L;AGO1;JAK2;DLX4;EGF;SMAD4;ETS2;IGBP1;RUVBL1;MAX;CHP1;GLRX2;CKS1B;PURA;PKN1;PABPC4;PPM1A;LANCL2;ARRB1;AHCYL1;USP21;L3MBTL2;CIRBP;FEV;RBM3;PRDM4;TARBP2;TESC;NR3C2;PPARA;TSG101;FXR1;CNOT1;PKD2;SSU72;ABLIM3;MAGEA10;NCK2;ROCK2;IFNL1;APOBEC3G;PSMD9;CAND1;KPNA6;TNFAIP3;COPS2;FGF7;HEXIM2;UBE2E1;DNAJC17;SKIL;AGO3;IFNG;ID1;LOXL3;SQSTM1;HEXIM1;AKT1;SHC1;TAF15;MAPRE3;IRF3;ANXA4;PFKM;UCHL5;LSM1;SARS1;MAGEA6;SRA1;PURB;JMJD6;SNX5;ARL2BP;ARF4;PTGES2;DNAJB4;HDAC2;HRAS;EXOSC8;TIAL1;POLR2K;TCF4;BTK;PTP4A3;UBE2D1;KARS1;MYCBP;TSTD1;UBE2D3;HNRNPK;KAT2A;PARK7;PFN1;IMPACT;CALCR;EIF1;CTDSPL;DR1;NUDT16;EED;CDK2;CTDSP1;CIAO1;HAX1;PNPT1;MAGED1;HCLS1;NEDD8;SMAD5;PRKAR1A;AGO2;CTNNBIP1;OTUD7B;UBE2N;USP22;CYLD;RHOQ;POU2AF1;TIA1;OTULIN;UBE2L3;IL6;ARNT;DAB2;FLI1;IKBKG;WAS;MAP2K5;SUMO4;YWHAH;ELK4;DMRTC2;HOXA11;MITF;SRPK1;KLF9;N4BP2L2;NFE2L2;THRB;TRIM40;ZNF696;SIRT2;RNF31;MED10;MRPL12;AKIRIN2;RNF141;PID1;MLX;RBPMS2;MSC;RBM4;PCBP2;KHDRBS2;TRUB1;VGLL4;DDRGK1;MEIS2;SAMD4B;TRMT112;PSMC3;ZC3H12A;PPM1F;PAGR1;FOXP4;SETD3;DAPK3;MBNL1;MARS1;AFAP1L2;MBNL2;LPIN1;PCBP3;ASCC2;PIH1D1;COPS5;NONO;IKBKB;FUBP3;ERC1;ACTN4;HDAC6;ACSS2;TFCP2L1;FHOD1;ANKRD2;HDAC4;LIMD1;KDM4C;NCOA7;PSMC5;LRRFIP2;KAT5;WNK1;PRKCA;PF4;COMMD7;MAPK3;MAP2K1;UBE2I;YES1;MAPK1;CAMK2A;CDK8;PRKCI;CAMK2D;GSK3A;RPS6KA3;VIP;DKK1;PRKCQ;MAPKAPK2;PAK6;PTEN;AIP;PPIA;DNAJB1;ARID3A;ING1;PDGFB;FER;NME2;PA2G4;PFDN5;SPHK1;HNRNPAB;PPP3CA;CRK;MAPK14;NCK1;PRDX6;PPID;PPIE;PRKCB;RASA1;POFUT1;ELK3;YWHAZ;EIF5A;HINT1;MAP2K3;DEAF1;PCBD2;CD74;YWHAQ;FMR1;PEX14;PRDX3;SNCA;BCL10;RIPK2;CNOT9;CSRP3;PAWR;EZR;HNRNPF;TNRC6B;G3BP2;SMAD1;TIRAP;ACTN1;RHOA;NFKB1;GLO1;TFAM;IRF6	ANKRD1;IL5;TLR4;NOTCH2;FOXL2;ZNF174;CD38;ISL1;ZNF23;MYB;POU2F1;MET;RORC;INTS3;TARDBP;PAIP1;KEAP1;MAGEA3;ASH1L;SMYD2;ILF2;APBB2;BACH2;ZNF334;APBB3;ZNF134;APBB1;PYDC1;NR1D2;SORBS3;ATAD2;BCL6;MDM2;ELF5;PKD2;REPIN1;DVL2;ZFP91;INHBA;RBM46;TBX3;CHD7;DCP1A;OSM;IL18R1;IFNB1;ZNF382;MZF1;IGF2;NRG1;AGRN;FANK1;HMGA1;GDF7;TLR3;ANXA3;ING4;TIMELESS;GMNN;TRIAP1;NMNAT1;MECP2;DDIT3;NFKBIA;EGFR;FGF9;CD81;PTH;PIM2;TCEAL7;ELAVL2;TNIP1;HLF;USP2;OGT;BAP1;IL6;ATOH1;CBX2;CDX1;CREBL2;ELL3;GSC2;HEY1;PITX3;SAP30L;XBP1;HMX2;ZNF230;ETV2;RGN;MSX2;WTAP;MAD2L2;ZNF483;ZNF593;FGF10;SHOX;EZH2;CRLF3;OLIG1;DAXX;SRY;ERBB4;FASLG;IL2;HJV;FGF1;FGF23;TLR2;CLU;ADCYAP1;CSF3;INS;WNT7A;CD86;TNF;EPO;CD74;DRGX;FSHB;TXN;CDK2AP1;TGIF2	ZHX3;PUF60;HSPA1A;DKK3;PRL;NOTCH2;CREB3L4;HAVCR2;CRABP2;SPP1;VEGFA;SFRP1;XCL1;CDH1;DDR2;FABP4;ACVRL1;HSPA5;JUP;FZD5;EFNA1;BASP1;BAMBI;FZD7;PHB2;CDH13;FZD2;FZD1;KHSRP;YAP1;POMC;ROR1;TNFRSF1A;TNFRSF1B;DLL4;RGMB;FSTL3;MAP2K2;EPHA5;AGER;MMP12;CD274;DLL1;TNNI2;RGMA;FGFR1;NTN1;EFEMP1;RIPK2;LGALS9;ACTN2	VDR;SATB2;JUN;IL18RAP;DHX9;BMPR1B;MUC1;SMARCC1;BTG2;CLK2;HNRNPC;DTX1;ELL;RELB;TXNIP;BACH1;ERCC1;CSDC2;PAXIP1;AXIN2;BCL6;MDM4;WNT3A;TRADD;IL4;IL17F;TNFSF4;NCOA2;TNFSF11;OSM;PRDM1;MID2;NFATC1;ZNF276;CDH1;GAL;ID1;STAT5B;PCK1;MAGEA6;SPIN1;TAF10;UBE2D1;PARK7;BRF1;SIRT1;STAT5A;HHEX;MED20;BAMBI;BEND6;SGK1;NCBP2;GATAD1;OTX1;HES1;HOXC11;HOXD4;MED28;NRL;RIPK1;LRP6;THAP11;ZC3H8;CGGBP1;SP6;DRAP1;HES6;DMRTB1;KIT;PRMT2;LEP;CX3CL1;CDK5;IFNA2;SYNCRIP;C1QBP;SOD2;TNF;FMR1;C1D;PRPF6;NR1H2	OAS1;IL18RAP;PARP1;TBX5;PPM1D;RBM23;KAT2B;TRA2B;PAX4;DIMT1;TAX1BP1;RFXAP;BRDT;APBB2;ILF3;HMGB3;SF1;IRF2;ZNF329;GMEB2;SAP18;BAG4;IFI16;SRSF7;EWSR1;CBX7;MAZ;SATB1;GTF2I;KMT2D;NCL;IL4;ELANE;NAB2;SMURF2;IL17F;XCL1;TGFB1;ZNF526;LTF;S100A10;ID2;VIM;ACVRL1;S100A8;VHL;YEATS4;NCF1;MORF4L1;PAX8;MAGEA8;PSMD10;TLE5;CEBPA;CCNH;RPRD1B;POLE3;SUB1;CHEK2;HMGA2;CEBPG;RXRA;MOSPD1;COMMD6;BUD31;ATF1;GTF2F2;CDK2;CEBPE;NPM1;SENP1;SNF8;IER2;LDB2;MKX;PITX2;SPI1;ZNF69;HMGB2;ZKSCAN7;PAGE4;NELFA;ZNF580;SETBP1;PSPC1;ZHX2;HMGB1;PRX;LRP5;NEUROG3;PRKCZ;DCN;NANOG;TBP;PLA2G10;H1-2;CD4;TBK1;PTPN2;TNFSF8;NTRK1;TGFB3;BMP10;CLEC7A;MED1;TGFB2;H2AZ1;RBM39;IL11;ADCYAP1;BMPR2;CALR;S100A9;PIM1;S100A12;PRNP;CELF2;ALK;HMGN1;MNX1;TNKS;ZNF264	HSPA1A;CDYL2;TLR4;ELL2;INHBA;FGF7;SFRP1;CGA;CDH1;GAS6;BMP4;SFRP4;HSPA1B;IHH;PTH;DCPS;CD28;PHB2;BMP5;WNT10B;TGFBR1;TAF12;NIF3L1;RFX5;SHH;IGF1;BMP7;INSR;BMP6;BMPR1A;ENG;PLA2G1B;JAG1;NOTCH1;NOTCH3;CELA1;NGFR;NEO1	ZNF41;IRF1;ANKRD1;HABP4;TBX22;AGO1;MET;PPARGC1A;RAB7B;TRDMT1;SETD2;ZNF180;ZNF410;EHF;IL10;IFNL1;NODAL;GDF7;PDCD4;SOX2;CCNH;DNMT3L;PCNA;CREB1;MEOX1;TGIF2LY;RIOX2;IL17A;UBE2L3;ITGA6;ATF3;BMI1;CREM;TCF21;KCTD1;SOX10;HES3;SPIN3;MEN1;SOX6;ZBTB7A;MALT1;DYRK1A;MLIP;PRKCD;HCK;FGFR2;ADCYAP1;PRKAA1;LOXL2;QKI;ESRP1	SNAI2;BRD2;MYC;CREB3L1;NFATC4;SRSF6;MSTN;NR5A2;BPTF;METTL1;TEAD4;ZHX1;ZNF774;NUP98;ZNF566;RBL1;PIAS3;BARD1;CGA;TNFSF11;LTF;ID2;CEBPB;CASK;CREB3L2;SCAND1;MLF1;KLF4;GREM1;CHEK2;IRF4;CD81;OGG1;IL4I1;CREBZF;TGIF2LX;NPM1;JDP2;LIN28B;IL17A;BRMS1L;ATF5;PAX3;TRIM27;BCL11A;FOXP1;ZBTB10;SOX9;LDB1;ERBB2;IL1B;CXCL8;TNFRSF4;NAMPT;TNFRSF11A;CCN1;RTF1;NR4A1;IL31RA;BATF3;NR1H4;ACVR2B;RIPPLY1	POLR3F;RBFOX2;CD38;ZNF10;ZNF75D;BRD1;IRF9;ZBTB33;SGF29;ASH2L;SOST;ETV5;TNFSF4;FOXC2;IFNB1;CTCF;CCNA2;BMP2;MEOX2;BATF;ABHD14B;TEF;IL6;RBFOX1;GABPB1;HOXA5;NFYA;OTX2;PHF6;PWWP2B;HMX3;VSX1;POMC;ABL1;PLK1;IL25;LCORL;EIF4A3;JAG1;CD200;NR1D1;GDNF;EDN1;LIF;SLTM;YTHDC1;MEF2C;MXI1	SGK3;BRD4;PIN1;BRD2;RUNX3;HSF1;HNRNPA1;PBRM1;TOX3;MDM2;TCEA2;ANXA2;NAB1;TGFB1;RBBP4;BMP4;PGR;HDGF;MAGOHB;WDR5;TCEA1;HNRNPD;CBX1;CBX3;MAFG;PCNA;FAM50A;FUBP1;RPS14;MAGOH;ZCCHC17;ETV4;ATF5;HNRNPLL;USF2;HNRNPA0;SRRT;TRIM28;ARID3C;XRCC6;NR3C1;HDAC8;CDK1;CD40LG;PSMA6;FGF4;FST;HNRNPAB;HNRNPA2B1;IL18;YBX1;APEX1;EGLN1	SPDEF;SUDS3;IL5;ZNF18;RBM24;TFR2;BRPF1;EDF1;MYNN;ZNF175;ZNF415;CD80;CEBPB;SUFU;MEOX2;ACVR2A;BRF1;CCNE1;NELFE;SIRT6;ZBTB16;IRF8;FOXP3;LMO3;TADA2A;MNAT1;PPARG;TNFSF18;ACVR1B;AURKB;CAMK1D;STK16;BIRC5;CBX5;RB1;WNT11;SFRP2;PEX14;CTNNB1;MYRF	BIRC2;PIAS4;MAGEA4;PQBP1;MAGEB10;JARID2;EIF2AK4;IGF2;DDR2;CFLAR;USF1;YY2;TAF8;INO80E;TADA3;CYTL1;DUSP26;PRPF6;FOXG1
Heme A Metabolic Process	GOBP	0.351877	1	1	1	1	1	1	1	1	1	1	1	UROS;ALAD;UROD					CPOX
Protein Localization To Mitochondrion	GOBP	0.017144	1	1	1	1	1	1	1	1	1	1	1	ISG15;RALA;AKT1;FIS1;TIMM8A;TOMM20;TIMM10B;PMPCA;TIMM10;HSP90AA1;HSPD1;AIP;BID;GRPEL1;TIMM50;AIFM1	DDIT3		TOMM20L;HK1;DNM1L	HK2		TIMM21		DNAJC15	DNAJC19	TIMM23
Negative Regulation Of Dna Biosynthetic Process	GOBP	1	1	1	1	1	1	1	1	1	0.960555	1	1	SRC	ANKRD1;TINF2;RGN		HNRNPC	NPPC		TERF1;ANKRD1;MEN1	ERCC4		HNRNPA1;CDKN1A	TEN1;CHEK1
Wnt Signaling Pathway	GOBP	1	1	0.118009	1	1	0.54179	1	1	1	1	1	1	CUL3;PLCG2;FOXO3;TAX1BP3;CSNK1G2;VPS4B;PKD2;CSNK2A2;MESD;RAC3;RAB5A;ARL6;CSNK1G1;CTNNBIP1;ZRANB1;CYLD;SIAH1;OTULIN;DAB2;MITF;STK4;GSK3B;LRRFIP2;RAC1;CSNK2A1;GSK3A;DKK1;PTEN;PRKAA2;TRABD2A;CDC42;RHOA	ISL1;FZD10;PKD2;DVL2;LGR4;GPC4;DDIT3;FGF9;WNT16;NKD2;ETV2;FGF10;WNT7A	DKK3;RSPO3;SFRP1;CTHRC1;DKK2;MYOC;RSPO1;JUP;FZD5;FZD7;FZD8;FZD2;FZD1;FZD9;DKK4;YAP1;ROR1;ROR2;PTK7	RNF43;RNF146;AXIN2;WNT3A;FRZB;EDA;DKKL1;SPIN1;HHEX;LRP6	CSNK1D;CSNK2A2;SMURF2;TGFB1;TLE5;LRP5;RSPO2;TNKS	COL6A1;SFRP1;CTHRC1;WIF1;KREMEN1;SFRP4;LRP4;WNT10B;WNT5B;SHH;GPC3;CELA1	RNF43;DIXDC1;TIAM1;VANGL1;PRKAA1;SOSTDC1	ZNRF3;KLF4;SOX9;LDB1;RSPO2;CPE;CPZ;APCDD1;RTF1	ZBTB33;SOST;RSPO1;WNT16;EDN1;DRAXIN;RSPO4	TGFB1;KREMEN2	FZD10;WIF1;DKKL1;CCNE1;GRK5;CPE;WNT11;SFRP2;CTNNB1	WNT10A;PIAS4
Negative Regulation Of Glial Cell Apoptotic Process	GOBP	1	1	0.805821	1	1	1	1	1	1	1	1	1	PRKCA;PRKCI		TREM2;DLL1			GAS6	PRKCD		CCL2
Regulation Of Nlrp3 Inflammasome Complex Assembly	GOBP	0.224409	1	1	1	1	1	1	1	1	1	1	1	PLCG2;NEK7;BTK;CPTP;SIRT2;MAPK8	TLR4;PYDC1	TREM2	GBP5		TLR4
Cell Morphogenesis	GOBP	1	1	0.000279007	1	1	8.32966e-07	1	1	1	1	1	1	CUL3;ILK;APLP2;SPAST;SPART;FLNA;TBCE;DNM2;CPNE1;PTPN11;SMAD4;CAP1;IST1;CLIC4;SH3GL2;OPHN1;PACSIN1;KIFBP;PRKG1;S100A6;EFNB1;SHANK3;CERT1;BDNF;GAP43;RAC3;STMN1;HPRT1;PLXNA4;IMPACT;CDH4;SIAH1;CD2AP;STK4;SSNA1;NDEL1;TBC1D20;CRPPA;RILPL1;RILPL2;SCFD1;PACSIN2;HDAC6;SRGAP2;TFCP2L1;NUMB;SPINT2;RAC1;ITGA1;DKK1;CASP3;FYN;PRKCQ;PAK6;PTEN;PTPN6;CLEC1B;PPP3CA;DBNL;MAPK14;UCHL1;CNP;UBB;SNX1;MPIG6B;TPM4;DLG4;LST1;ENAH;VASP;CDC42;ACTN1;RHOA;PITPNA	TMEM108;NOTCH2;TNR;ISL1;MET;DPYSL5;APBB2;APBB1;BCL6;SHANK1;ARHGEF25;EFNA3;EDN3;NLGN1;UNC5D;GDF7;NLGN3;GAS7;DSCAML1;EGFR;AMIGO1;NRN1L;SEMA5B;CDH10;NECTIN1;ADAM8;ADGRB1;BAP1;ATOH1;DTNBP1;NUMBL;NRP1;EPHA3;ECE1;CLU;WNT7A;NGF;SNX1;B3GNT2;DRGX;CDHR3;TMEM106B;DSCAM;EPHB3	MFAP2;APLP2;SLITRK1;EFNA2;NOTCH2;EDN2;FLRT2;KLK8;VEGFA;EFNA4;EFNB2;CDH1;UNC5B;EPHA7;EPHA4;ROBO4;CDH11;UNC5D;NRXN3;SLITRK6;DCLK1;EPHB1;EFNA1;CDH13;COL18A1;EPHA6;CXCL12;YAP1;EFNA5;NBL1;PTN;MATN2;POSTN;EPHA5;SLITRK5;EPHA2;STC1;EPHB6;UNC5C;NTNG1;NELL2;NTN1;CCK;SLITRK4;UNC5A;EPHB2;PCDHAC2;PTK7;SEMA4B	VDR;BMPR1B;CPNE1;EFNB1;SNAP25;BCL6;WNT3A;FLRT1;CDH1;EDN3;CDH8;CDH11;USH1C;VLDLR;LRATD1;SGK1;PSMB10;HES1;CDH23;CDH3;CDK5;PAK3;CDH7;LRTM2	EFNA2;APBB2;UNC93B1;TGFB1;FGF8;VHL;NECTIN1;SPI1;GFRA3;EFNB3;PRKCZ;PLA2G10;CNTN5;NTRK1;CDH2;MED1;TGFB2;EPHA10;TNMD;SULT4A1;ADAM17;MNX1	B4GALT6;COL6A1;DDR1;FLRT3;SEMA5A;EFNA3;SEMA6C;CDH1;NRP2;NLGN1;EPHA4;LAMA2;SLIT2;BAIAP2;LRP4;IHH;NCAM1;SEMA6D;NECTIN1;SLITRK2;CDH20;DCC;ROBO2;NRXN1;SHH;CDH5;BMP7;CNTN1;CNTN4;NTN4;NTF3;IGF1R;L1CAM;BOC;NOTCH1;NOTCH3;SEMA6B;SEMA6A;ALCAM;ROBO1;SEMA3C;SEMA7A;SEMA4C;NGFR;NEO1;PLXNA1	SPAST;MET;SHANK1;TIAM1;EFNB2;SEMA6C;EPHA7;SLIT1;NODAL;GDF7;NLGN3;CREB1;CHN1;FGFR2;KIRREL3;PTK2;MPIG6B;LRTM1;SEMA4F	B4GALT5;NFATC4;FLRT3;CDH6;GREM1;ERBB2;ARTN;CNTN2;LRP8;EPHA10;SEMA6A;SEMA3B;UBB;NFASC;ITGB6;ST8SIA2;CTNNA2	KLK8;OTX2;NRXN1;DAG1;NTF4;IL7R;ROBO3;GDNF;EDN1;DRAXIN;LIF;CDHR1;MEF2C	FLRT1;BDNF;TGFB1;BIN3;SOD1;SEMA3A;BCL2	LRP2;AURKA;ECE1;RB1;CTNNB1	SEMA3E;PDZD7;EIF2AK4;FGF8;RAB3A;ITGB1;HEXA;FOXG1;NEFH
Metanephric Tubule Morphogenesis	GOBP	1	1	1	1	1	1	1	1	1	1	1	1		LGR4		HES1	PAX8			SOX9
Endothelial Cell Apoptotic Process	GOBP	1	1	1	1	0.822315	1	1	1	1	1	1	1	BRAF	TNF		TNF	ANGPTL4;BMPR2	CD248	IL10
Cell Fate Commitment	GOBP	1	1	1	1	1	0.519028	1	1	1	1	1	1	STAT3;SMAD2;STAT6;SMAD4;ETS2;FEV;PRDM4;GAP43;BRAF;SMAD5;CYLD;IL6;HOXA11;MITF;CASP3;DHH;SMAD1;CDC42;RHOA	NOTCH2;ISL1;SPN;TBX3;GDF7;DSCAML1;WNT16;IL6;ATOH1;FGF10;OLIG1;ERBB4;NRP1;KDR;WNT7A	NOTCH2;SFRP1;DLL4;LY9;SLAMF6;DLL1;GAS1;SLAMF8	WNT3A;PRDM1;HES1	TBX5;FGF8;ID2;NANOG;MNX1	SFRP1;BMP4;IHH;WNT10B;WNT5B;TGFBR1;SHH;JAG1;NOTCH1;NOTCH3	TBX22;TENM4;IL7;NODAL;GDF7;SOX2;SOX6;FGFR2;SOSTDC1	TEAD4;ID2;KLF4;IRF4;IFRD1;SOX9;JAG2;RTF1	FOXC2;BMP2;BATF;WNT16;IL6;NTF4;JAG1;EDN1;MEF2C	MCL1;BMP4;BCL2	SPDEF;SUFU;FOXP3;PPARG;WNT11;SFRP2;CTNNB1	WNT10A;FGF8;ITGB1;FOXG1
Cell Projection Assembly	GOBP	0.0195362	1	1	1	1	1	1	1	1	1	1	1	FLNA;EHD4;SNAP29;ARF6;MAPRE1;ARL3;OPHN1;ABLIM3;NCK2;RAC3;SEPTIN6;ARF4;ARL6;RAC2;RAB1A;RAB8B;RAB23;UNC119B;CD2AP;PPP1R9B;CLUAP1;CEP41;EHD2;DMTN;EHD1;RILP;RILPL1;RILPL2;CFAP298;GOLPH3;HDAC6;SRGAP2;EHD3;MTSS2;AIF1;RAC1;PDGFA;NCK1;EZR;CDC42	TCTN2;RHOD;SPEF1;DNALI1;PFN4;DTNBP1;NME8;KIF3B;NRP1	AIF1L;B9D2;CDH13;FSCN1;FGFR1;TXNDC15;NTN1;ACTN2	OCRL;RAB17;DNAI1;NEURL1;ARHGEF7;DNAJB13;KIT	CSNK1D;KCNF1;BAG4;FGD2;CAPG	TGFBR1;NOTCH1	KLC3;UBE2B	DUSP23;BLOC1S6;CSPG4	ABL1;DYNLL1	NUDCD3	GALNT11	ITGB1;GORAB;NEFH
Cellular Biogenic Amine Catabolic Process	GOBP	1	1	1	1	1	1	1	1	1	1	1	1	SULT1A3		HNMT			PDE1B		SAT1				DHPS
Regulation Of Lipid Biosynthetic Process	GOBP	1	1	1	1	1	1	1	1	1	1	1	1	CHP1;PPARA;PRKG1;IFNG;AKT1;AKR1C3;IDH1;ACADVL;DAB2;SIRT2;KAT5;PDGFB;SPHK1;DHH;PDGFA;ASAH1;CD74;NFKB1	INSIG1;LDLR;LHCGR;GIP;ACADL;OGT;CREBL2;RGN;C3;FGF1;INS;TNF;CD74;FSHB	DKK3;FGF19;ADM;FABP3	DCAF5;DKKL1;PCK1;SIRT1;LEP;C3;TNF;ARMC5;NR1H2	KAT2B;SF1;PTGS2;FGFR4	CGA;CAPN2;BMP5;IGFBP7;BMP6;IGF1R	CREB1;PRKCD;FABP5;PRKAA1;APOC2	SNAI2;BGLAP;CNEP1R1;CGA;IL1B;CCN1;SERPINA12;ARMC5;NR1H4	BMP2;NR1D1;MBTPS1	SOD1;NR3C1	CES1;DKKL1;FABP3;ERLIN1
Atrial Cardiac Muscle Tissue Development	GOBP	1	1	1	1	0.94018	0.465382	1	1	1	1	1	1		ISL1;TBX3			TBX5;BMP10	BMP4;ENG				BMP4
Cytoplasmic Microtubule Organization	GOBP	0.0638691	1	1	1	1	1	1	1	1	1	1	1	CHP1;TBCB;RAB11A;KATNAL1;KPNB1;STMN3;EZR;RHOA						TPPP		CAV3	MAPT	CRIPT
Negative Regulation Of Glycoprotein Biosynthetic Process	GOBP	0.482691	1	1	1	1	1	1	1	1	1	1	1	HBEGF;ACOT8;AGO2						ITM2C				ITM2A	ITM2C
Myeloid Progenitor Cell Differentiation	GOBP	0.811353	1	1	1	1	1	1	1	1	1	1	1	BRAF;JAM3			KIT				MLF1
Adhesion Of Symbiont To Host Cell	GOBP	1	1	1	1	1	0.69832	1	1	1	1	1	1	HSP90AB1		INHBB;LRRC15	DPP4;NECTIN2	INHBB	GAS6;CD209
Regulation Of Lipid Localization	GOBP	0.766271	1	1	1	1	1	1	1	1	1	1	1	SYK;PTPN11;EGF;OSBPL11;PPARA;AKT2;AKT1;NAXE;DBI;MAP2K6;FIS1;LDLRAP1;ITGAV;PLA2G4A;IL6;DAB2;ABHD5;GHRL;ZC3H12A;EHD1;SCP2;THBS1;MIF;NFKB1	MSR1;MYB;REPIN1;TRIAP1;NFKBIA;ITGAV;IL6;C3;FASLG;TNF	MSR1;TREM2;SPP1;POMC;RETN;REN;FABP3;NMB	TNFSF11;PLIN3;GAL;SIRT1;SAR1B;LIPG;LEP;C3;TNF;NR1H2	ITGAV;RXRA;PLA2G10;GDF9;PTPN2;PON1;CETP	LRP1;PLA2R1;ITGAV;SHH;BMP6;APOA2	CRH;PRKCD;APOC2	TNFSF11;ITGAV;YJEFN3;IL1B;TNFRSF11A;OXT	MSR1;IL6;GHRL;POMC;EDN1	ANXA2;PNPLA2	PLTP;CES1;PPARG;FABP3
Regulation Of Synapse Structure Or Activity	GOBP	1	1	0.11665	1	1	0.00190749	1	1	1	1	1	1	UBE3A;PTK2B;ARF6;SEPTIN11;SHANK3;BDNF;AKT1;CHMP2B;RHOB;ARF4;HOMER1;AGO2;GHRL;PDLIM5;GRIPAP1;SNX27;VCP;EIF4G1;CAMK2B;DKK1;FYN;CFL1;MAPK14;YWHAZ;SNCA;PPT1;CDC42;RHOA	IL10RA;MUSK;GRID1;AGRN;NLGN1;NLGN3;GPC4;MECP2;AMIGO1;NECTIN1;ADGRB1;OGT;DTNBP1;TLR2;INS;WNT7A;TNF;ADAM10;EPHB3	SLITRK1;TREM2;NEGR1;FLRT2;KLK8;THBS2;EPHA7;EPHA4;SLITRK6;EPHB1;EFNA1;FZD1;FCGR2B;EFNA5;SLITRK5;LILRB2;PTPRS;NTN1;SLITRK4;ROR2;EPHB2	IL10RA;RAB17;SNAP25;WNT3A;NEURL1;C1QL2;CDH8;CDK5;PAK3;TNF;LRFN5;LRFN1;LRTM2	NECTIN1;EFNB3;NTRK1;CDH2;CLSTN3;PRNP	GRID2;FLRT3;AMIGO2;NRP2;NLGN1;EPHA4;BAIAP2;LRP4;NECTIN1;SLITRK2;LRFN4;C1QL3;ROBO2;NRXN1;PLXNC1;NTRK2;LILRB2;ICAM5;C1QL1;LRRTM2;NLGN2;PTPRD	LRRC4B;IL10;TIAM1;THBS2;ADGRB3;EPHA7;SLIT1;NLGN3;LRRTM1;NLGN2;LRRC24	LRRN1;NFATC4;PTPN13;FLRT3;ABI3;ARHGAP22;LRP8;NLGN4X;ST8SIA2;OXT;CTNNA2	NEDD9;KLK8;LRRTM1;NRXN1;DAG1;GHRL;ABL1;LRRTM3;IL1RAPL2;MEF2C	BDNF;PCDH8;EGLN1	IL10RA;CRIPT;ADAM10;CTNNB1	LRRC4B;HOMER1;ITGB1
Regulation Of T-Helper 17 Cell Lineage Commitment	GOBP	1	1	1	1	1	1	1	1	1	0.412423	1	1	LOXL3		IL12B	IL12RB1	IL12RB1			BRD2		BRD4;BRD2
Reverse Cholesterol Transport	GOBP	1	1	1	1	1	1	1	1	1	1	1	1		CLU		LIPG	CETP	APOA2	APOC2				CES1
Regulation Of Toll-Like Receptor Signaling Pathway	GOBP	1	1	1	1	1	1	1	1	1	1	1	1	GDI1;PDPK1	LGR4	CD300A	TYRO3	S100A8;S100A9	TYRO3	IRF1;LRCH4;BIRC3;CD300LF	IRF4				BIRC2
Regulation Of Sterol Transport	GOBP	1	1	1	1	1	1	1	1	1	1	1	1	EGF;NAXE;LDLRAP1;SCP2;NFKB1	NFKBIA	TREM2	SIRT1;LIPG;NR1H2	RXRA;PLA2G10;PON1;CETP	LRP1;SHH;APOA2	APOC2	YJEFN3		ANXA2	PLTP;CES1;PPARG
Establishment Of Vesicle Localization	GOBP	0.188234	1	1	1	1	1	1	1	1	1	1	1	CUL3;TMEM230;DNM2;ARFGAP2;SNAP29;TSG101;SYT4;SAR1A;RAB11A;ARL6;RAB1A;SEPTIN5;RAB11B;TRAPPC2;AP1AR;IKBKG;TRAPPC6B;BLOC1S1;NDEL1;RAB7A;DNM1;COPS5;ACTN4;SNCA	NLGN1;MREG;DTNBP1;TRAPPC6A;KIF3B;EXOC7;DCTN2;SYT11	TRAPPC3;TMED9;ASIP;TMED10	RAB17;SNAP25;SAR1B;CDK5;SNAPIN	CSNK1D;BLOC1S3;PRKCZ	NLGN1;LIN7A	BICDL1;UNC13A	LIN7A;BLOC1S5;BLOC1S6	TRAPPC13;TRAPPC4;KIF1C		CTNNB1;TRAPPC5	RAB3A
L-Serine Metabolic Process	GOBP	1	1	1	1	1	1	1	1	1	1	1	1	SHMT1;SHMT2	AGXT								PHGDH
Cellular Response To Bacterial Lipopeptide	GOBP	1	0.789059	1	1	1	1	1	1	1	1	1	1	TIRAP	TLR1;TLR10;TLR2	CD14								TLR1
Protein Autoubiquitination	GOBP	0.543596	1	1	1	1	1	1	1	1	1	1	1	CUL3;STUB1;UBE3A;DTX3L;CBL;UBE2D3;RNF141;LRSAM1	MDM2;RNF13		RNF146;RAD18			UBE2B	RAG1		MDM2;RNF41	UBE2T
Negative Regulation Of Cytokine Production	GOBP	1	1	0.00213579	1	0.874618	1	1	1	1	1	1	1	CUL3;VSIR;PTPN11;ATG5;ARRB1;HOMER2;PPARA;NPLOC4;FXR1;GSTP1;IFNL1;TNFAIP3;IFNG;ANXA4;UFD1;NMI;SARS1;BTK;SRGN;CPTP;OTUD7B;CYLD;TIA1;INHA;IL6;CD2AP;PPM1B;MAP2K5;GHRL;ZC3H12A;INPP5D;KAT5;RAC1;CSK;PRKACA;THBS1;CASP3;CD84;PTPN6;EZR;NFKB1	IL12A;TLR4;MUL1;PYDC1;BCL6;INHBA;IL13;IFNB1;LGR4;DDIT3;IL6;EZH2;CD84;SIGLEC1;CD83;TNF;SYT11;C1QTNF3;PRG2;LILRA4;CD96;IDO1	IL12B;SPINK7;HAVCR2;TREM2;INHBB;XCL1;TIGIT;VSIG4;BTN2A2;FCGR2B;POMC;PDCD1LG2;CD33;AGER;EPHA2;CD274;GPNMB;LAG3;DLL1;TNFRSF21;SIRPA;FGFR1;PTPRS;LILRA5;SLAMF1;EPHB2;LGALS9;NMB	PGLYRP3;RELB;BCL6;IL4;TNFSF4;CARD18;IL36RN;HOMER3;IL37;CX3CL1;IFNA2;C1QBP;TNF;RNF128;CLEC4A	OAS1;SERPINB1;MUL1;SELENOS;IL4;ELANE;INHBB;XCL1;TGFB1;LTF;HMGB1;PLA2G10;TGFB3;BPI;TGFB2;ANXA1;ARG1;PRNP	IL12A;TLR4;INHBA;GAS6;MERTK;IGF1;GPNMB;LAG3;IL27RA;APOA2;NPTN;LRRC32	CD200R1;IL10;IFNL1;PGLYRP1;IL1R2;PDCD4;F2;BST2	IL13;LTF;KLF4;INHA;TRIM27;LILRA5;NR1H4	TNFSF4;IFNB1;IL6;GHRL;POMC;CD200	TGFB1;SFTPD	CD34;OTUD5;FOXP3;WNT11	TIGIT
Regulation Of Oxidative Phosphorylation	GOBP	0.364032	1	1	1	1	1	1	1	1	1	1	1	SHMT2;VCP;PPIF;SNCA;RHOA	TNF;COX7A1		AK4;TNF					DNAJC15
Negative Regulation Of Rho Protein Signal Transduction	GOBP	1	1	1	1	1	1	1	1	1	1	1	1	CUL3;STMN1;KCTD10	MET;BCL6;TNFAIP1	MYOC	BCL6;ITGA3;KCTD13	ABL2		MET					ITGB1
Regulation Of Complement Activation, Classical Pathway	GOBP	1	1	0.212879	1	1	1	1	1	1	1	1	1			SVEP1;TREM2;CD46
Behavioral Response To Pain	GOBP	1	1	1	1	1	0.465382	1	1	1	1	1	1	AKT1;THBS1	VWA1	THBS4		NTRK1	CAPN2;ADAM11
Striated Muscle Cell Development	GOBP	1	1	1	1	1	1	1	1	1	1	1	1	FLII;TMOD2;TMOD3;CSRP2;CSRP1;PRKAR1A;MYL9;CSRP3	ANKRD1;CASQ1;LARGE1	PDGFRA;ACTN2	MYOM3	BMP10	PGM5	ANKRD1	TTN;LMOD1;MYBPC3;TCAP;TPM1			TNNT3;MYBPH	CFLAR;TMOD4;ITGB1
Nucleoside Bisphosphate Biosynthetic Process	GOBP	0.00132508	1	1	1	1	1	1	1	1	1	1	1	DLD;MLYCD;PANK3;PAPSS1;PPCS;PDHX;ACAT1;GCDH;COASY;ACSS2;PDHA2;SLC27A2;PPT1			SLC25A1	ACLY				PPCDC	DLAT	PANK1
Negative Regulation Of Supramolecular Fiber Organization	GOBP	0.00246391	1	1	1	1	1	1	1	1	1	1	1	STMN2;CAPZA1;LIMA1;SMAD4;MAPRE1;FLII;TMOD2;TMOD3;TWF1;GMFG;SHANK3;SWAP70;PPFIA1;STMN1;FKBP4;GMFB;RDX;CYRIB;PFDN2;PFN1;F11R;PFDN4;PICK1;WAS;TRIM54;TWF2;DMTN;ADD2;VIL1;HDAC6;ARHGAP6;PIK3CA;PFDN5;SNCA	MET;SPEF1;LDLR;SHANK1;VBP1;PFN4;CLU	TREM2;MYOC	RHPN2;TJP1;ARHGEF7	PFDN1;BMERB1;CAPG	SLIT2;IAPP;CDH5	MET;PFN2;SHANK1;TACSTD2;DYRK1A;PRKCD	LMOD1;CTNNA2	HDGFL3;HIP1R;EML2;SPTAN1;CAV3			TMOD4;VILL
Negative Regulation Of Cell Development	GOBP	1	1	0.359778	1	1	0.0145065	1	1	1	1	1	1	SPART;UBASH3B;HSPA9;IFNL1;LOXL3;GDI1;SYT4;CTDSP1;INHA;IL6;YWHAH;SIRT2;ZC3H12A;GSK3B;CTNNA1;HDAC6;INPP5D;LYN;GSK3A;PTEN;PPP3CA;CD74;DNAJB11	TLR4;TNR;DPYSL5;BCL6;LDLR;INHBA;IFNB1;TLR3;MECP2;DUSP10;IL6;ATOH1;PITX3;CTLA4;IL4R;IL2;NRP1;WNT7A;TNF;CD74	B2M;TREM2;SPP1;VEGFA;SFRP1;CDH1;EPHA7;THY1;FCGR2B;PTN;FSTL3;LAG3;CCL11;RGMA;PTPRS;NTN1;EPHB2;TNFRSF11B	PGLYRP3;BTG2;DTX1;BCL6;WNT3A;IL4;FRZB;TNFSF4;DYNLT1;CDH1;FGL2;HES1;ZC3H8;CDK5;IFNA2;TNF;CDKN2B	CLEC4G;LILRB3;IL4;TGFB1;LTF;ID2;CEBPA;NPPC;EFNB3;HMGB1;PTPN2;IL17D;ANXA1;PAEP	TLR4;SEMA5A;INHBA;SFRP1;CDH1;BMP4;LRP4;IHH;IAPP;MAG;PRTG;DCC;SHH;IGF1;BMP7;BMPR1A;TNFAIP6;LAG3;NOTCH1	IRF1;IFNL1;PGLYRP1;EPHA7;SLIT1;NODAL;SOX10;F2;CARTPT;SEMA4F	SNAI2;MYC;NFATC4;PIAS3;LTF;ID2;INHA;BCL11A;IFRD1;ERBB2;IL1B;CCL3;FSTL4	TNFSF4;IFNB1;IL6;NR1D1;DRAXIN;CAV3	RUNX3;TGFB1;BMP4;WEE2;SEMA3A	FOXP3;RB1;CTNNB1
Hypothalamus Gonadotrophin-Releasing Hormone Neuron Differentiation	GOBP	1	1	1	1	1	0.387858	1	1	1	1	1	1	UBB	NRP1			NDNF	NRP2;PLXNA1		UBB				SEMA3E
Viral Life Cycle	GOBP	0.176344	1	1	1	1	0.287993	1	1	1	1	1	1	HSPA1A;CTBP1;WWP1;PCBP1;VPS4A;IST1;CHMP3;ATG5;VPS4B;DDX6;TSG101;KPNA6;CHMP2B;CHMP2A;NMT2;PDCD6IP;CHMP1B;CHMP1A;RAB1A;RAB1B;JPT2;ITGAV;F11R;CHMP6;CHMP4A;MITD1;MVB12B;PCBP2;TBC1D20;RAB7A;LRSAM1;VCP;IDE;GRK2;PPIA;PPID;HSP90AB1;VAPA	TNFRSF14;LDLR;MOG;EGFR;CD81;RPSA;ITGAV;NECTIN1;SPCS1;NRP1;SIGLEC1;CD86;PVR;CDHR3	HSPA1A;EFNB2;CD46;MRC1;KPNA2;CTSB;EPHA2;CD55;NECTIN4;LRRC15;SLAMF1;HAVCR1	TNFRSF14;TYRO3;DYNLT1;DPP4;VPS28;CLDN1;NECTIN2;CAV2	CLEC4G;ITGB7;ILF3;ITGA2;ITGAV;NECTIN1;SERPINB3;ITGA5;EFNB3;CD4;BSG	HSPA1A;SELPLG;TYRO3;GAS6;ANPEP;ITGA2;HSPA1B;NCAM1;ITGAV;NECTIN1;CD209;INSR	EFNB2	CD81;ITGAV;TNFRSF4;VAMP8;ITGB6	DAG1;CCL2;SCARB2	CDK1	NECTIN3;CD80;ITGA5;ITGB5	SELPLG;ITGB1
Heart Process	GOBP	0.494789	1	0.9852	1	1	1	1	1	1	1	1	1	ATG5;PKP2;RAP1GDS1;GPX1;MAP2K6;PPCS;SNTA1;SMAD5;GRK2;PIK3CA;CAMK2D;FYN;MAP2K3;CSRP3;CDC42	RAMP3;SNTA1;MYL4;KCNE3;SCN2B	CHGA;MYL3;SCN3B;YAP1;TNNI2;KCNE5	GPD1L;DNM1L	FGF12;TNNI3;GJA1	TNNI3	KCNE5	TTN;CASQ2;MYBPC3;TCAP;TPM1;ANK2	EDN1;CAV3	SOD1		SCN4B
Regulation Of Establishment Of Endothelial Barrier	GOBP	0.704421	1	1	1	1	1	1	1	1	1	1	1	PLCB1;ROCK2;F11R;IKBKB	PROC;TNF	VEGFA;TNFRSF1A	TNF		CDH5		IL1B	PROC
Mitochondrial Electron Transport, Nadh To Ubiquinone	GOBP	0.811353	1	1	1	1	1	1	1	1	1	1	1	DLD;NDUFA2;NDUFB6;NDUFV2			NDUFB4	NDUFA5			NDUFB8	DNAJC15	COQ9
Regulation Of Microvillus Length	GOBP	0.482691	1	1	1	1	1	1	1	1	1	1	1	TWF2;VIL1;EZR			USH1C;CDHR5
Monocarboxylic Acid Biosynthetic Process	GOBP	0.134814	1	1	1	1	1	1	1	1	1	1	1	MLYCD;GSTP1;AKR1C3;ACOT8;DHRS9;GATM;OXSM;DECR2;PTGES2;GSTM4;HSD17B8;PARK7;PLA2G4A;SCP2;OSBP;ACSS2;OSBPL1A;HSD17B10;PRKAA2;MIF;CD74;FASN;SLC27A2	RBP1;XBP1;KMO;CHST12;CD74;IDO1	PTGDS;EDN2	GSTM1;PTGES3;PARK7;LIPG;OLAH;CYP3A4	ACLY;RBP1;ALOX5;PLA2G10;PTGS2;PLA2G2C	HPGDS;ALDH1A2;PLA2G1B;TBXAS1;UST	AKR1D1;PRKAA1;QKI	ALOX15B	EDN1;CHST14;LDHC	PECR	HOGA1
Glyoxylate Metabolic Process	GOBP	0.811353	1	1	1	1	1	1	1	1	1	1	1	GRHPR;IDH1	AGXT		MGAT4A							HOGA1
Negative Regulation Of Receptor Signaling Pathway Via Jak-Stat	GOBP	1	1	1	1	0.94018	1	1	1	1	1	1	1	HGS;INPP5F				VHL;PTPN2	PTPRD
Protein K63-Linked Ubiquitination	GOBP	0.543596	1	1	1	1	1	1	1	1	1	1	1	STUB1;UBE2V1;TRIM3;UBE2D4;UBE2S;UBE2V2;UBE2E3;UBE2N	ZFP91;PELI1					UBE2B	TRIM27		UBE2G1	UBE2T
Organic Acid Metabolic Process	GOBP	7.4137e-08	1	1	1	1	1	1	1	1	1	1	1	DLD;ENO2;SYK;N6AMT1;ENO1;UROS;QDPR;ALDH1A1;ADH5;GALK1;MLYCD;BPGM;SHMT1;HIBCH;GSTO1;MTHFD1;CRAT;MDH2;ECH1;KYAT3;MPST;DECR1;SHMT2;ECI2;PPARA;FH;PTGR1;GSTP1;CROT;SULT1A3;PAPSS1;SEPHS1;MTHFS;LDHA;SORD;PGAM2;GPX1;GPT;AKR1B1;DBI;AASDHPPT;ACADM;ACAT2;ABHD10;AKR1C3;PFKM;ACOT8;ACADSB;ACSF2;DHRS9;IVD;HADH;UGDH;DCXR;ACAA1;ECHS1;NIT2;BPNT1;FAHD1;SMS;GMPS;GATM;ADH6;GCLM;GOT2;OXSM;GRHPR;PPA2;CS;PDHX;MTHFD2;IDH1;DECR2;PTGES2;GSTM4;ALDH6A1;ACAT1;GLUL;GCDH;ACADVL;HAGH;IDH3G;BCAT2;ECI1;DDAH1;HSD17B8;PARK7;CPA1;PCK2;ECHDC1;GFPT1;FN3K;SULT1A1;AMT;PLA2G4A;AACS;ACOX1;GNE;SCPEP1;THEM4;MRI1;ABHD5;HSD17B4;ATIC;DBT;DLST;CTPS1;HMGCL;SCP2;MTHFD2L;LPIN1;CRYL1;ACBD4;GLS;ME2;OSBP;ME1;ACSS2;PDHA2;OSBPL1A;PRKAR2B;MAPKAPK2;GAPDH;MDH1;LDHB;PGAM1;PGD;AKR1A1;HSD17B10;PKM;GPI;TPI1;MAPK14;PGK1;PRKAA2;MIF;ASAH1;ALDOA;PCBD2;PLOD2;CD74;FASN;SNCA;UGT2A1;SLC27A2;MCEE;HGD	DPEP1;P4HB;ODC1;ACADL;PYCR1;MECP2;RBP1;GPT2;CTH;XBP1;RGN;PIPOX;LGSN;AGXT;KMO;C3;TLR2;HIBADH;PEX5;CHST12;CD74;MSRA;UGT1A6;GAPDHS;UGT1A8;PGM1;IDO1;ADH1B;TDO2	ANGPTL3;PTGDS;CRABP2;EDN2;VNN2;HNMT;TNFRSF1A;FGFR1;ADPGK;PRG3	NAGS;CPT1B;AKR1C1;HK1;BHMT2;GSTM1;GPT;STAT5B;PTGES3;SULT2B1;KYAT1;ACADS;ETFA;PCK1;ASPA;PYCR2;PTGR2;GLYAT;PARK7;PGAM4;PCK2;STAT5A;AKR1C2;LIPG;OLAH;ASNS;GLUD2;AZIN1;LEP;C3;CYP3A4;GHR;MGAT4A	ACLY;HK2;BDH2;RBP1;PLA2G5;MPO;ALOX5;PLA2G10;PTGS2;PON1;ARG1;PLA2G2C	COL6A1;ADH7;HPGDS;TST;SULT1B1;ALDH1A2;DCT;UGT2B15;IGF1;IDS;PLA2G1B;ST3GAL1;ART4;TPST1;TBXAS1;DPEP2;UST	CYGB;PPARGC1A;PGK2;QPRT;AKR1D1;DAO;SULT1C4;NOS3;TAT;ABCD4;DDC;PRKAA1;QKI;SLC16A3	GAD1;ACAD8;ALOX15B;NR5A2;GSTA1;GNMT;SULT1E1;IL4I1;BLOC1S6;CARNMT1;LTA4H;NR1H4	DPEP1;BLMH;ABHD14B;CPA1;OAT;UPB1;ST6GAL1;EDN1;CHST14;ABHD12;LDHC	ADSS2;PHGDH;NANP;PECR;ASRGL1;DLAT;AADAT;EGLN2;NAGK	HOGA1;CES1;HK3;HACL1;PPARG;IER3	AS3MT;HEXA
Calcium-Dependent Cell-Cell Adhesion Via Plasma Membrane Cell Adhesion Molecules	GOBP	1	1	1	0.799151	1	0.421474	1	1	1	1	1	1	CDH4;SELP	NLGN1;CDH10;CDHR3	CDH1;CDH11;CDH13	PCDHB2;CDH1;CDH8;CDH11;CDH23;CDH3;DSG1;CDH7	CDH2	CDH1;NLGN1;CDH20;CDH5		CDH6
Positive Regulation Of Wnt Signaling Pathway	GOBP	0.524283	1	0.77631	1	1	0.402339	1	1	1	1	1	1	ILK;PIN1;SMAD3;EGF;RUVBL1;PPM1A;CSNK1G2;USP8;TNFAIP3;SRC;CSNK1G1;ZRANB1;RPS12;DAB2;PPM1B;ATP6V1C2;DAPK3;VCP;WNK1;CSNK2A1;DKK1;NFKB1	LGR4;EGFR;FGF9;FGF10;TLR2;TMEM9	RSPO3;SFRP1;DKK2;RSPO1;JUP;BAMBI;FZD9;YAP1;PTK7	PLEKHA4;RNF146;WNT3A;EDA;SPIN1;HHEX;BAMBI;CDH3	CSNK1D;SMURF2;TGFB1;RSPO2;TNKS	SEMA5A;SFRP1;SFRP4;WNT10B;WNT5B;SHH;GPC3;TMEM132A	DIXDC1;LGR5;FGFR2;UBE2B	RSPO2	BMP2;RSPO1;ABL1;RSPO4	PIN1;TGFB1	SFRP2	LGR5
Antigen Processing And Presentation Of Peptide Antigen Via Mhc Class Ii	GOBP	1	1	1	1	1	0.944728	1	1	1	1	1	1	DNM2;LGMN;CD74	CD74	B2M;FCGR2B		UNC93B1	CTSS;HLA-DQA2	CTSE		CTSF
Cellular Response To Gonadotropin Stimulus	GOBP	1	1	1	1	1	0.69832	1	1	1	1	1	1	GCLM	INHBA;LHCGR	EFNA5		PAX8	INHBA;NOTCH1			CCNA2;EDN1
Xenobiotic Metabolic Process	GOBP	0.811353	1	1	1	1	1	1	1	1	1	1	1	N6AMT1;GSTO1;GSTP1;SULT1A3;CBR3;GUK1;ACAA1;GSTM4;SULT1A1;NUDT15;CES3;AIP;GSTM3	RORC;BCHE;UGT1A6;UGT1A8		AKR1C1;GSTA4;GSTM1;GLYAT;ADA;CYP3A4	S100A12	SULT1B1;UGT2B15;AOC2	ALDH3A1;CMBL;SULT1C4	GSTA1		POR		AS3MT
Negative Regulation Of Dna-Templated Transcription	GOBP	1	1	1	1	0.568306	1	1	0.921736	1	0.340792	1	1	CUL3;FOXM1;STAT3;SMAD3;SMAD2;STAT1;STAT6;HSPA1A;ENO1;FLNA;CTBP1;WWP1;PLCB1;FOXO3;DNAJB6;DLX4;SMAD4;ETS2;IGBP1;MAX;PURA;PPM1A;LANCL2;L3MBTL2;PPARA;TSG101;CNOT1;MAGEA10;NCK2;IFNL1;COPS2;HEXIM2;DNAJC17;SKIL;IFNG;ID1;LOXL3;SQSTM1;HEXIM1;SHC1;IRF3;SARS1;MAGEA6;PURB;DNAJB4;HDAC2;UBE2D1;UBE2D3;HNRNPK;KAT2A;IMPACT;DR1;EED;CDK2;MAGED1;HCLS1;SMAD5;CTNNBIP1;OTUD7B;DAB2;MAP2K5;SUMO4;ELK4;MITF;N4BP2L2;THRB;SIRT2;AKIRIN2;MLX;MSC;VGLL4;MEIS2;PPM1F;FOXP4;PCBP3;NONO;HDAC6;TFCP2L1;ANKRD2;HDAC4;LIMD1;PSMC5;KAT5;COMMD7;UBE2I;DKK1;DNAJB1;ING1;PDGFB;PA2G4;PFDN5;NCK1;PPID;ELK3;YWHAZ;DEAF1;YWHAQ;PEX14;SNCA;PAWR;EZR;NFKB1	ANKRD1;NOTCH2;FOXL2;ZNF174;CD38;ISL1;MYB;POU2F1;RORC;MAGEA3;SMYD2;APBB2;BACH2;ZNF134;APBB1;NR1D2;SORBS3;BCL6;MDM2;TBX3;MZF1;IGF2;NRG1;HMGA1;ING4;TIMELESS;GMNN;NMNAT1;MECP2;DDIT3;FGF9;TCEAL7;USP2;OGT;BAP1;CBX2;HEY1;SAP30L;MSX2;MAD2L2;EZH2;DAXX;SRY;FASLG;HJV;TNF;EPO;TXN;TGIF2	ZHX3;HSPA1A;DKK3;NOTCH2;VEGFA;SFRP1;XCL1;FABP4;EFNA1;BASP1;PHB2;FZD1;YAP1;DLL4;MMP12;FGFR1	VDR;SATB2;JUN;MUC1;BTG2;RELB;TXNIP;BACH1;BCL6;MDM4;IL4;TNFSF4;NCOA2;TNFSF11;PRDM1;ID1;MAGEA6;UBE2D1;SIRT1;HHEX;BEND6;HES1;THAP11;ZC3H8;CGGBP1;DRAP1;HES6;PRMT2;LEP;CDK5;IFNA2;C1QBP;TNF;C1D;NR1H2	PARP1;KAT2B;APBB2;ILF3;SF1;IRF2;SAP18;IFI16;CBX7;MAZ;SATB1;IL4;ELANE;NAB2;SMURF2;XCL1;TGFB1;ID2;VHL;MAGEA8;PSMD10;TLE5;CEBPA;POLE3;HMGA2;RXRA;MOSPD1;CDK2;LDB2;SPI1;HMGB2;NELFA;PSPC1;ZHX2;HMGB1;NEUROG3;NANOG;H1-2;PTPN2;MED1;CALR;MNX1	HSPA1A;CDYL2;SFRP1;GAS6;BMP4;PHB2;WNT10B;NIF3L1;RFX5;SHH;BMP7;BMP6;NOTCH1;NOTCH3;CELA1	IRF1;ANKRD1;TBX22;IFNL1;NODAL;PDCD4;SOX2;DNMT3L;PCNA;CREB1;TGIF2LY;RIOX2;ATF3;BMI1;CREM;TCF21;KCTD1;SOX10;MEN1;SOX6;ZBTB7A;MLIP;FGFR2;LOXL2	SNAI2;MYC;CREB3L1;NFATC4;BPTF;ZHX1;RBL1;PIAS3;TNFSF11;ID2;CEBPB;KLF4;GREM1;CREBZF;TGIF2LX;JDP2;BRMS1L;ATF5;TRIM27;BCL11A;FOXP1;ZBTB10;SOX9;LDB1;TNFRSF4;RTF1;BATF3;NR1H4;ACVR2B;RIPPLY1	RBFOX2;CD38;ZBTB33;SGF29;ETV5;TNFSF4;FOXC2;CTCF;BMP2;PHF6;PLK1;NR1D1;EDN1;MEF2C;MXI1	RUNX3;HSF1;MDM2;NAB1;TGFB1;RBBP4;BMP4;HDGF;WDR5;CBX1;CBX3;MAFG;PCNA;RPS14;ATF5;TRIM28;XRCC6;NR3C1;HDAC8;FST;HNRNPA2B1;YBX1;APEX1	SPDEF;SUDS3;ZNF175;CEBPB;SUFU;CCNE1;NELFE;SIRT6;ZBTB16;IRF8;FOXP3;PPARG;AURKB;BIRC5;CBX5;RB1;WNT11;SFRP2;PEX14;CTNNB1	PIAS4;MAGEA4;MAGEB10;JARID2;IGF2;TADA3;DUSP26;FOXG1
Fatty Acid Derivative Catabolic Process	GOBP	0.811353	1	1	1	1	1	1	1	1	1	1	1	ACAT1;OXCT1	DPEP1				DPEP2			DPEP1
Replacement Ossification	GOBP	1	1	1	1	1	0.0802784	1	1	1	1	1	1	TMEM119	COL13A1			FGFR3;NAB2;MMP16	FGFR3;BMP4;BMP6;TEK;BPNT2	PHOSPHO1;FGF18	MMP16	MEF2C	NAB1;BMP4
Viral Budding Via Host Escrt Complex	GOBP	2.01791e-05	1	1	1	1	1	1	1	1	1	1	1	VPS4A;CHMP3;VPS4B;TSG101;CHMP2B;CHMP2A;PDCD6IP;CHMP1B;CHMP1A;CHMP6;CHMP4A;MITD1			VPS28
Tongue Development	GOBP	1	1	1	1	1	1	1	1	1	1	1	1	HDAC2	EGFR		KIT		WNT10B			NTF4		CTNNB1	WNT10A
Vitamin D Metabolic Process	GOBP	1	1	1	1	1	1	1	1	1	1	1	1	LGMN	FGF23	FGFR1	CYP3A4							LRP2	PIAS4
Telomere Maintenance Via Recombination	GOBP	1	1	1	1	1	1	1	1	1	1	1	1	RAD51D			ERCC1;RAD51			XRCC1	ERCC4
Purine Nucleoside Monophosphate Catabolic Process	GOBP	0.293672	1	1	1	1	1	1	1	1	1	1	1	PNP;NT5C2;NT5C;HPRT1;PRTFDC1	XDH		ADA	GDA	NT5E	NT5E					NT5C1A
Copii-Coated Vesicle Budding	GOBP	0.779959	1	1	1	1	1	1	1	1	1	1	1	CUL3;SAR1A;RAB1A;TRAPPC2;TBC1D20;VAPA	TRAPPC6A;VAPB	TRAPPC3;TMED10	SAR1B	CSNK1D				TRAPPC4		TRAPPC5
Somatic Diversification Of Immunoglobulins	GOBP	1	1	1	1	1	1	1	1	1	1	1	1	STAT6;NHEJ1;SWAP70;HSPD1;XRCC4	BCL6;MAD2L2		SAMHD1;ERCC1;BCL6;CYREN	POLB				BATF	CD40LG	PMS2;FOXP3
Negative Regulation Of Leukocyte Activation	GOBP	1	0.963151	0.142843	1	0.682238	0.341231	1	1	1	1	1	1	VSIR;PKN1;IFNL1;TNFAIP3;LOXL3;PDE5A;BTK;SAMSN1;PRKAR1A;INHA;ZC3H12A;INPP5D;LYN;DUSP3;CASP3;CD84;FER;PTPN6;CD74;LST1;PAWR	TNFRSF14;MILR1;SPN;BCL6;LDLR;PLA2G2E;INHBA;IFNB1;PDCD1;PLA2G2D;PELI1;RASSF5;MICA;CTLA4;IL4R;IL2;CD84;CD74;SYT11;IDO1	HAVCR2;SFRP1;XCL1;TIGIT;VSIG4;BTN2A2;FCGR2B;PLA2G2A;PDCD1LG2;CD33;CD274;GPNMB;LILRB2;LAG3;TNFRSF21;CD300A;LGALS9	TNFRSF14;PGLYRP3;DTX1;BCL6;TYRO3;TNFSF4;GAL;FGL2;ZC3H8;CX3CL1;IFNA2;LRFN5	CLEC4G;CST7;XCL1;TGFB1;ID2;MNDA;CTSG;PLA2G5;HMGB1;TNFRSF13B;PTPN2;BPI;ANXA1;ARG1;PRNP	TYRO3;INHBA;SFRP1;BMP4;IHH;MERTK;SHH;GPNMB;LILRB2;LAG3;LRRC32;CRTAM	IRF1;IL10;IFNL1;PGLYRP1;CD300LF	PLA2G2E;ID2;PDCD1;CEBPB;IL4I1;INHA;ERBB2;IL31RA	TNFSF4;IFNB1;CD200;NR1D1	RUNX3;TGFB1;BMP4;SFTPD;FGR	MAD1L1;CEBPB;FOXP3;ENPP3	TIGIT
Positive Regulation Of T Cell Differentiation In Thymus	GOBP	1	1	1	1	1	0.387858	1	1	1	1	1	1	IL2RG	ADAM8		ADA		IHH;SHH			IL7R
Blood Vessel Endothelial Cell Proliferation Involved In Sprouting Angiogenesis	GOBP	1	1	0.54361	1	0.757925	0.0409465	1	1	1	1	1	1			ACVRL1;EPHA2		BMPER;ACVRL1	SEMA5A;BMPER;BMP4				BMP4
Acylglycerol Catabolic Process	GOBP	1	1	1	1	1	1	1	1	1	1	1	1	DDHD2			LIPG		APOA2			ABHD12	PNPLA2
Tor Signaling	GOBP	0.293672	1	1	1	1	1	1	1	1	1	1	1	RPS6KB1;AKT1;EIF4EBP2;TIPRL;SYAP1			RPS6KB1	EIF4EBP2					RPS6KB1		LAMTOR2
Regulation Of Postsynaptic Membrane Potential	GOBP	1	0.706813	1	1	1	1	1	1	1	1	1	1	AKT1;GHRL;GSK3B;GSK3A;PPP3CA;SNCA	MET;HCN1;GRID1;NLGN3;MECP2;GRIK2;CHRNB3		CDK5	MPP2;P2RX6	GRID2	MET;NLGN3;CHRNA5		GABBR1;GHRL;MEF2C
Heart Development	GOBP	1	1	0.108547	1	1	0.00292767	1	1	1	1	0.942727	1	ILK;SMAD3;SMAD2;FLNA;PDLIM1;PTPN11;SMAD4;CCM2;SRI;CACYBP;MTHFD1;ATG5;PPARA;PRKG1;PKD2;CERT1;ROCK2;PKP2;HEXIM1;SHC1;ACADM;JMJD6;KAT2A;PLXNA4;EPOR;SMAD5;PRKAR1A;MAP2K5;STK4;CLUAP1;MSC;PDLIM5;AP2B1;SH3PXD2B;WNK1;MAPK3;MAP2K1;MAPK1;GRK2;GSK3A;DKK1;CASP3;PTEN;PDGFB;EIF4G2;POFUT1;MAP2K3;NDUFV2;CSRP3;SMAD1;CDC42;RHOA;CRKL	ANKRD1;NOTCH2;ISL1;SMYD2;MDM2;PKD2;DVL2;INHBA;TBX3;CHD7;NRG1;MECP2;FGF9;WNT16;HEY1;MSX2;DHRS3;ERBB3;ERBB4;NRP1;ECE1;KDR;FGFRL1;NDST1;FREM2;LARGE1	PDGFRA;NOTCH2;FLRT2;VEGFA;ADM;EPHB4;CDH11;ACVRL1;NPPB;MYL3;EPOR;EFNA1;VCAM1;DSG2;COL5A1;PDLIM3;FZD2;FZD1;YAP1;TNFRSF1A;TGFBR3;MB;TNFRSF1B;DLL4;MAP2K2;MAPK11;DLL1;FGFR1;OLFM1;PTK7;ACTN2	DNAI1;AXIN2;MDM4;WNT3A;PRDM1;NFATC1;CDH11;TSC2;ITGA3;HES1;SOD2;FGFRL1;NDRG4	TBX5;KAT2B;TGFB1;FGF8;ID2;ADAM15;ACVRL1;NPPB;PAX8;PITX2;ADAMTS1;BMP10;MED1;TGFB2;FGF12;BMPR2;CALR;TNNI3;NPPA;GJA1	COL6A1;FLRT3;INHBA;NRP2;ADAM15;BMP4;WIF1;SLIT2;PLXND1;IHH;ALDH1A2;BMP5;TGFBR1;ROBO2;NTRK3;SHH;BMP7;INSR;TEK;MMP2;IGF1R;GPC3;BMPR1A;ENG;JAG1;NOTCH1;TNNI3;ROBO1;SEMA3C;SCUBE1	ANKRD1;TENM4;SETD2;NODAL;PDCD4;PCNA;NOS3;FGFR2;PTK2	SNAI2;TTN;NFATC4;FRS2;FLRT3;ID2;GREM1;MYBPC3;TCAP;SOX9;ERBB2;ADAMTS5;TPM1;CPE;CCN1;ANK2;OXT;ACVR2B	FOXC2;BMP2;WNT16;DAG1;ABL1;JAG1;CER1;EDN1;SPRED1;CAV3;MEF2C	SNX17;MDM2;TGFB1;BMP4;CDKN1A;PCNA;CASP7;CFC1;CDK1;ADAMTS6;EGLN1	LRP2;RBM24;WIF1;SUFU;CASP8;SIRT6;MNAT1;ECE1;RB1;TGFBR2;CPE;WNT11;SFRP2;CTNNB1;GALNT11	JARID2;FGF8;ITGB1
Stress-Activated Protein Kinase Signaling Cascade	GOBP	0.00301956	1	1	1	1	1	1	1	1	1	1	1	CARD9;CCM2;MAP2K6;CD2AP;IKBKB;MAPK3;MAPK1;MAPK8;MAPK14;MAP3K7;MAP2K3;RIPK2	TLR4;DUSP10	MAPK11;RIPK2	PBK	MAPK13	TLR4
Myeloid Leukocyte Migration	GOBP	1	1	0.00997404	1	0.0887686	1	1	1	1	1	1	1	SYK;PPBP;IRAK4;CNN2;IL6;CXCL2;CXCL3;PF4;JAM3;CXCL6;ITGA1;PPIA;PDGFB;VAV1	DPEP1;CCL8;AZU1;EDN3;CXCL11;IL6;CCL7;TRIM55;CCL19	CSF1;CHGA;CXCL9;EDN2;B4GALT1;CXCL13;XCL1;CCL15;FOLR2;CCL14;CCL23;ADGRE2;JAML;CCL11;SIRPA;IL17RC;ROR2;TREM1	CCL1;TNFSF11;EDN3;STAT5B;KIT;CX3CL1;PIK3CG;CXCL17	CSF1;PRTN3;XCL1;FLT1;S100A8;CTSG;PECAM1;CSF3R;BSG;CCL24;CCL13;TGFB2;PPIB;ANXA1;S100A9;S100A12;CCL26	CCL8;FLT1;CCL22;MMP2;PLA2G1B	CXCL9;IL17A;CCL7;TAFA4	TNFSF11;IL17A;IL1B;CCL3;CXCL8;TNFRSF11A	DPEP1;IL6;CCL2;EDN1	AZU1;RPS19;SFTPD	ITGB2
Regulation Of Protein Metabolic Process	GOBP	5.80747e-09	1	1	1	0.799257	1	1	1	1	0.246357	1	1	RAF1;CUL3;ILK;RAD23A;PIN1;PLCG2;STUB1;STAT3;SMAD3;PRR16;HSPA1A;SYK;HSPB1;ENO1;TMEM119;FLNA;UBE3A;ERN1;PLCB1;EIF5A2;PTK2B;CARD9;EHD4;DNAJB2;SPOCK1;VSIR;FOXO3;ELAVL1;DNAJB6;UBE2V1;DTX3L;AGO1;GGA3;JAK2;RPS6KB1;PTPN11;EGF;SMAD4;SHMT1;AARS1;IGBP1;CDKN2D;YWHAB;MOB1A;IST1;CHP1;PRKAR1B;GABARAPL2;SH3GL2;UBA2;PDCD5;RAD23B;PURA;PKN1;TRIM3;ARAF;OPHN1;ATG5;BCAR3;INPP5B;ARRB1;SHMT2;SH3BGRL;EIF1B;UBQLN4;CIRBP;RBM3;TARBP2;CASS4;DDX6;TWF1;TSG101;FXR1;CSH1;DERL1;USP8;CNOT1;ARL6IP5;SWAP70;GSTP1;APAF1;GGA1;NCK2;PPP2R5A;HGS;ROCK2;CSNK2A2;FGF16;ERP29;IFNL1;CUL4B;TOLLIP;NSF;TNFAIP3;TANK;COPS2;FGF7;BDNF;HBEGF;ISG15;HEXIM2;AGAP2;EIF4B;AKT2;AGO3;IFNG;SRC;SQSTM1;ALAD;GPX1;MAPK9;AKT1;BRAF;ATXN3;MAPRE3;DBI;HSPE1;MAP2K6;AIDA;UBE2K;ACOT8;UCHL5;NMI;PSME2;UBE2S;ENSA;GABARAP;CAB39;UBE2V2;SARS1;VPS25;PURB;RDX;ALKBH3;ARL2BP;RALB;EIF4A2;HDAC2;HRAS;UBQLN2;SERPINE2;MOB1B;USP14;RAB1A;BAG2;PFDN2;UBE2D1;EIF2S1;GIPC1;EIF4E;SNTA1;RAB1B;G6PD;KAT2A;SNX3;PARK7;SUMO2;IL15;CSTB;KRAS;EIF4EBP2;ITGAV;IMPACT;EIF1;CTDSPL;PDCL3;DR1;PFDN4;HSPBP1;CDK2;CAMLG;CHMP6;CTDSP1;SAMSN1;HAX1;SERPINB9;STYX;MSI2;HCLS1;NEDD8;PRKAR1A;AGO2;USP5;WDR48;UBE2N;USP4;TIA1;UBE2L3;IL6;ARNT;BAG6;DAB2;IKBKG;PPP1R9B;NUB1;RASSF2;MAP2K5;HSPA2;PPP2R5D;COPS8;IP6K2;NFE2L2;RPL38;TRIM40;STK4;SIRT2;PID1;AKT1S1;RABL3;RBM4;NECAB3;TIPRL;SYAP1;VGLL4;DDRGK1;GNAQ;NUDT15;SAMD4B;DMTN;BZW2;PSMC3;ZC3H12A;MKNK1;RAB7A;PPM1F;GSK3B;RILP;DAPK3;SNX12;PIH1D1;ARL6IP1;PTPA;COPS5;MVP;DNAJC1;IKBKB;INPP5F;EIF3B;VCP;OSBP;HDAC6;MICAL1;ASPSCR1;DDX1;EIF2A;EEF1A1;HDAC4;LIMD1;EIF4G1;NCOA7;PSMC5;PRKAR2B;FNTA;KAT5;WNK1;EIF5;HSP90AA1;HSPD1;MAP2K1;RAC1;UBE2I;YES1;AREG;PTPN1;MAPK1;IDE;METAP1;HTRA2;LYN;PIK3CA;CSNK2A1;GSK3A;PRKACA;RPS6KA3;THBS1;DUSP3;ITGA1;VIP;DKK1;CASP3;LGMN;CD84;ADAM9;FYN;MAPK8;PTEN;PPIA;GAPDH;SGTA;CDC37;IL20;PDGFB;YWHAG;FER;EIF4G2;PKM;PA2G4;PFDN5;SPHK1;PTPN6;PDPK1;PDGFA;ARPP19;MSN;NCK1;UCHL1;PRKAA2;MAP3K7;MIF;HSP90AB1;WNK3;HINT2;BAD;EIF4H;EIF5A;PSME1;THPO;MAP2K3;HSP90B1;LONP1;UBB;CD74;FMR1;DLG4;DNAJC10;SNCA;BCL10;RIPK2;CNOT9;TACO1;TRABD2A;AIFM1;PAWR;EIF4E2;EZR;TNRC6B;FHIT;RHOA;NFKB1;CRKL;OAZ1	IL12A;TNFRSF14;DPEP1;PLXNB2;IL5;TLR4;MUL1;XDH;FOXL2;SPOCK1;MUSK;CDC25A;ISL1;TRAF4;SLC6A9;NLRP1;TNFRSF18;TARDBP;PAIP1;KEAP1;MAGEA3;ATG7;GJA8;SPN;LDLR;MDM2;ATP2A3;DVL2;ZFP91;PDGFC;ODC1;INHBA;DDX25;OSM;IL13;IFNB1;IFNA10;EFNA3;AZU1;KNG1;EDN3;IFNA21;RAMP1;NRG1;MAPK9;TLR3;TRIAP1;EIF4EBP3;PSMA3;VBP1;NFKBIA;SNTA1;EGFR;IGFBP5;FGF9;CD81;GFAP;ITGAV;DUSP10;TNIP1;RGS14;MAP3K11;ADAM8;ADGRB1;OGT;MGAT5;IL6;CREBL2;CBLC;PELI1;NKD2;RGN;CHAC1;DTNBP1;MAD2L2;RASSF5;FGF10;EZH2;NRDC;DAXX;ERBB4;C3;FASLG;IL2;NRP1;FGF1;CNTF;CD84;KDR;FGF23;CLU;ADCYAP1;CSF3;INS;WNT7A;CCL19;IL22RA2;PRLR;CD86;SPOCK2;TNFRSF10B;TNF;NGF;EPO;TNFSF12;FAM20A;HRC;CLEC6A;CD74;IL21;NGRN;CTSH;TMEM9;TXN;CD44;CDK2AP1	IL12B;HSPA1A;CSF1;FBLN1;FABP1;TREM2;ARRDC3;VEGFD;INHBB;FGF19;VEGFA;SFRP1;CST4;CDKN3;CDH1;DDR2;EPHA7;EPHA4;HSPA5;KIRREL2;RSPO1;ITLN1;SERPINB13;NNMT;ASB9;EFNA1;MARCO;THY1;FZD8;PHB2;MUSTN1;TIMP1;KIRREL1;FZD1;CST3;EFNA5;PLAUR;TNFRSF1A;RARRES2;TNFRSF1B;CADM1;THBS4;EPHA1;MAP2K2;AGER;ANP32B;SPON1;PRSS22;F3;CTSZ;GPNMB;LILRB2;FAS;SIRPA;GAS1;PRKCG;RGMA;FGFR1;TNFRSF10B;CD300A;IFNGR1;TIMP4;TMED10;LILRA5;SPINK5;EPHB2;SPINK1;RIPK2;PRG3;JTB;LGALS9	TNFRSF14;DHX9;SMARCC1;GRB7;BTG2;RPS6KB1;GPD1L;CDKN2C;UBE2C;PAXIP1;KRT17;AXIN2;VTN;MDM4;WNT3A;NEURL1;IL4;IL17F;TNFSF11;OSM;CRLF1;CDH1;MAD2L1;EDN3;VPS28;PBK;CARD18;SVIP;CD3E;UBE2D1;PARK7;SIRT1;MARCO;HHEX;EGLN3;TSC2;NCBP2;HES1;RIPK1;LRP6;LIPG;NECAB1;KIT;TBC1D24;AZIN1;LEP;C3;CX3CL1;RAD51;GHR;CDK5;PIK3CG;IFNA2;SYNCRIP;IL34;C1QBP;TNF;PXYLP1;IFNA5;RNF128;BCL2L10;FMR1;NR1H2;CDKN2B	SERPINB1;CSF1;MUL1;CSNK1D;KAT2B;BCAR3;ILF3;BAG4;IFI16;RNF34;NCL;IL4;FGFR3;ELANE;INHBB;CSNK2A2;SPOP;IL17F;CST7;GZMB;TGFB1;LTF;FGF8;S100A10;IFNA4;ITGA2;FLT1;KIRREL2;S100A8;SEPSECS;NCF1;ANXA8;BCCIP;PSMD10;CEBPA;SERPINB8;SERPINE2;PFDN1;CHEK2;HIPK3;HMGA2;EIF4EBP2;ITGAV;SVBP;DBNDD2;CDK2;NPM1;SENP1;SERPINB3;SNF8;ITGA5;BEX2;NELFA;HMGB1;EEF1A1;MMP9;LRP5;PRKCZ;PECAM1;FGF20;PLA2G10;FGF5;CD4;TBK1;PTPN2;LCK;NTRK1;CLEC7A;PTGS2;IL17D;TGFB2;IL11;ADCYAP1;PPIB;TNFRSF10A;FGFR4;PRLR;CALR;S100A9;NPPA;TNFRSF10B;S100A12;PTX3;PRNP;TNFSF10;PAEP;ADAM17;MINAR1;FGF22	IL12A;LRP1;HSPA1A;FBLN1;TLR4;FGFR3;INHBA;FGF7;SFRP1;EFNA3;CRLF1;CDH1;GAS6;A2ML1;ITGA2;LILRA2;BMP4;FLT4;EPHA4;FLT1;RCN3;CD3E;HSPA1B;SLIT2;PSMB9;LRP4;IAPP;ITGAV;CD28;PHB2;MGAT3;WNT10B;TGFBR1;TIMP2;IFNE;IL6ST;NTRK3;SHH;CDH5;IGF1;CD109;INSR;BMP6;TEK;NTF3;PLAU;BST1;GPC3;NTRK2;ENG;PLA2G1B;GPNMB;LILRB2;ROBO1;SEMA7A;NPTN;TMEM132A;NGFR;CTSH	ITM2C;HABP4;TRAF4;AGO1;BAG5;PFN2;IL10;IFNL1;IL7;IFNA7;IL1R2;BIRC7;EPHA7;NODAL;FLT4;PDCD4;SOX2;DCUN1D2;CRH;DUSP19;UBE2L3;BMI1;TPPP;KLHL40;MEN1;MALT1;DYRK1A;FGF18;PRKCD;PTK6;F2;ADCYAP1;BIRC3;PTK2;TYMS;PRKAA1;HMGCR;PRSS37;CARTPT;IFNA14;ANGPTL8;QKI;UBE2B	MYC;PTPN13;PIWIL1;PIAS3;CNEP1R1;BARD1;TNFSF11;IL13;IFNA10;LTF;BIRC7;KLF4;GREM1;CHEK2;CD81;ITGAV;NPM1;TRIM27;PSENEN;SOX9;LDB1;ERBB2;IL1B;PGF;GFRA1;LRP8;FGF17;FCRL3;FAS;TNFRSF11A;IFNA6;CCN1;UBB;BCL2L10;LILRA5;ASTL;IL31RA;CSPG4;FAXDC2	DPEP1;SGF29;NEDD9;SSB;GZMB;TNFSF15;IFNB1;BMP2;RSPO1;DIRAS1;GIPC1;KRAS;CD6;IL6;OCLN;HIP1R;ABL1;PLK1;SKP1;NTF4;LRRTM3;EIF4A3;PSME3;EDN1;IFNW1;LIF;FGF3;SPRED1;GH1;CAV3	PIN1;MRE11;HSF1;RPS6KB1;MDM2;RNF41;ANXA2;DAPK1;BDNF;TGFB1;AZU1;BMP4;GABARAP;WDR5;CDKN1A;HNRNPD;ATP5IF1;RPS14;RPL5;MAGOH;RPL11;USP19;MOB3B;RACK1;EGLN2;ANGPT4;ELP1;SOD1;XRCC6;HDAC8;TSLP;VEGFC;BCL2;LCK;FGR;MAPKAPK5;RPS7;FGF4;FGF6;IL3;MAPK12;IL18;MAPT;YBX2;FAM162A;DLG3;YBX1;RPS4X	LRP2;IL5;RBM24;TFR2;ITGB2;FGF16;CD80;CTSC;SUFU;CASP8;ACVR2A;CEP43;NELFE;SIRT6;ITGA5;SAE1;TADA2A;PPARG;MST1R;TNFSF18;FAM107A;AURKA;RB1;TGFBR2;P3H1;SFRP2;ITM2A;COA3;CTNNB1;IER3	BIRC2;PIAS4;ITM2C;EIF2AK4;FGF8;DDR2;CSN2;TPD52L1;TADA3
Synaptic Transmission, Dopaminergic	GOBP	1	1	1	1	1	1	1	1	1	1	1	1	PARK7;SNCA		CRHBP	PARK7;CDK5			CRH
Negative Regulation Of Cytoplasmic Pattern Recognition Receptor Signaling Pathway	GOBP	0.176997	1	1	1	1	1	1	1	1	1	1	1	LYPLAL1;TARBP2;NPLOC4;TNFAIP3;AKT1;UFD1;CPTP;SIRT2;PCBP2;PPT1	PYDC1;LILRA4	TREM2;PTPRS	C1QBP	PARP1;TAX1BP1		RAB7B				AURKB
High-Density Lipoprotein Particle Assembly	GOBP	1	1	1	1	1	1	1	1	1	1	1	1	PRKACA					APOA2
Regulation Of Branching Involved In Ureteric Bud Morphogenesis	GOBP	1	1	1	1	1	1	1	1	1	0.848662	1	1	MAGED1	LGR4	VEGFA		TGFB1;PAX8	BMP4	TACSTD2	GREM1;SOX9	GDNF	TGFB1;BMP4
Negative Regulation Of Cell Growth Involved In Cardiac Muscle Cell Development	GOBP	0.626575	1	1	1	1	1	1	1	1	1	1	1	PPARA;G6PD;GSK3A			RGS4				RGS4;FOXP1	CAV3
Cellular Response To Interleukin-6	GOBP	0.231194	1	1	1	1	1	1	1	1	1	1	1	STAT3;JAK2;SMAD4;SRC;IL6;PID1;FER;NFKB1	IL6;FGF23	YAP1		CEBPA;SPI1	SELPLG;IL6ST			IL6			SELPLG
Positive Regulation Of Neuroblast Proliferation	GOBP	1	1	1	1	1	0.271624	1	1	1	1	1	1		VCAN	VEGFA	CX3CL1		NCAN;DCT;SHH;NOTCH1	SOX10	HAPLN1	ACAN;HAPLN4	VEGFC	CTNNB1	ITGB1;FOXG1
Positive Regulation Of Membrane Depolarization	GOBP	1	1	1	1	0.757925	1	1	1	1	1	1	1		KDR	MYOC		PARP1;DCN					RACK1
Spindle Assembly Checkpoint Signaling	GOBP	1	1	1	1	1	1	1	1	1	1	1	1	ZWINT	MAD2L2		MAD2L1;ZWILCH			SPDL1	IK	PLK1		MAD1L1
Glycosaminoglycan Metabolic Process	GOBP	1	1	1	1	1	0.131377	1	1	1	1	1	1	UGDH;HS2ST1;HS3ST3A1	CHST9;CHST12;B3GAT3;NDST1;HS3ST3B1;B3GNT2;B3GALT6;CD44	LYG1	PGLYRP3;PXYLP1	TGFB1;CHST2;GNS;CHST6;ST3GAL2	CHST15;B3GAT1;IDS;TNFAIP6;ST3GAL1;CHST11;ITIH5;UST;BPNT2	PGLYRP1;XYLT2;HYAL4;CHST5;CHST1;HYAL1	HS3ST1;CHST2;IL1B;LYVE1;CHST3	CHST14	TGFB1;GNS	PGLYRP4	GLB1;B3GNT4;HEXA
Antimicrobial Humoral Immune Response Mediated By Antimicrobial Peptide	GOBP	1	1	0.0215647	1	0.279931	1	1	1	1	1	1	1	PPBP;FAM3A;CXCL2;CXCL3;PF4;CXCL6;CCL17;GAPDH	CCL8;REG3G;CXCL11;CCL7;CCL19;SPAG11B	CXCL9;REG1A;CXCL13;XCL1;CCL15;REG3A;REG3G;REG1B;DEFA5;DEFA3;MMP7;CCL14;CCL23;CCL11;RNASE6	PGLYRP3;CCL1;KRT6A;CX3CL1	ELANE;XCL1;H2BC21;LTF;RNASE3;H2BC12;CCL20;CCL24;CCL13;S100A9;S100A12;BPIFA1;CCL26	CCL8;REG3A;CCL22;PLA2G1B	CXCL9;PGLYRP1;CCL7;MMP7;F2;S100A7	LTF;REG1B;CCL3;CXCL8	CCL2;DEFB118	RPL30;RPS19;LGALS4;TSLP;CXCL14	PGLYRP4;DEFB127;SPAG11A
Positive Regulation Of Inflammatory Response To Antigenic Stimulus	GOBP	0.93385	0.789059	1	1	1	1	1	1	1	1	1	1	BTK;KARS1;PARK7	CD81;C3;LTA;TNF		PARK7;C3;TNF	FCGR1A;LTA	CD28		CD81			LTA
Protein Transport Along Microtubule	GOBP	0.811353	1	1	1	1	1	1	1	1	1	1	1	HSPB1;DLG2	BAG3			NETO1				NETO1		RAB27B
Response To Selenium Ion	GOBP	0.482691	1	1	1	1	1	1	1	1	1	1	1	ALAD;GPX1;SELENOW	GIP	SELENOM	SOD2
Regulation Of Biological Process	GOBP	1	1	0.000110173	1	0.0205141	1	1	1	1	1	1	1	RAF1;PNP;CUL3;ILK;FOXM1;RAD23A;PIN1;PLCG2;EIF2B1;STUB1;STAT3;SMAD3;SMAD2;STAT1;STAT6;TMEM106A;PGRMC2;NRAS;KLRC4;PRR16;APLP2;STX4;HSPA1A;SYK;UCN3;RAB3D;HNRNPDL;SPAST;MRAP2;STMN2;STX8;STX6;PLD3;N6AMT1;HSPB1;ENO1;TMEM119;SPG21;CACNB4;NFE2L1;SPART;FLNA;CTBP1;UBE3A;TBL2;ERN1;ADGRF1;MADCAM1;ALDH1A1;NT5C2;WWP1;ARHGAP25;PLCB1;EIF5A2;GRB10;TYMP;PTK2B;CARD9;EHD4;PDLIM1;DNAJB2;CAPZA1;PCBP1;VPS4A;SPOCK1;VSIR;MLYCD;FOXO3;LIMA1;SYTL4;FKBP1B;DNM2;DNAJA2;ELAVL1;CPNE1;DNAJB6;DAPP1;UBE2V1;RGS10;DTX3L;SMAP1;AGO1;EVL;GGA3;JAK2;RPS6KB1;PTPN11;FXN;DLX4;EGF;ARHGAP1;CBL;SMAD4;CAP1;SHMT1;AARS1;CCM2;ETS2;SRI;SNAP29;IGBP1;RUVBL1;CDKN2D;MAX;YWHAB;ARF6;MOB1A;LYPLAL1;IST1;GSTO1;NMT1;PPIH;CHP1;MAPRE1;STAU1;TSN;PRKAR1B;GLRX2;CLIC4;GABARAPL2;NUDT16L1;TAX1BP3;SH3GL2;UBA2;CHMP3;PDCD5;RAD23B;CKS1B;PURA;RGS7;RAD51D;UBASH3B;PKN1;TNFAIP8;CCT5;ARL3;TRIM3;ARAF;OPHN1;ATG5;FERMT3;PABPC4;STK24;PPM1A;SEPTIN11;PPP2R1A;LANCL2;BCAR3;INPP5B;ARRB1;GNAI3;AHCYL1;CSNK1G2;VPS4B;PACSIN1;FLII;USP21;HOMER2;DECR1;RPS6KA6;SHMT2;SH3BGRL;PIP4K2A;KPNA4;CCT8;EIF1B;NEK7;DPYSL3;L3MBTL2;UBQLN4;CIRBP;FEV;CYTH4;RBM3;PRDM4;TARBP2;NUDT3;GRAP;NLRP10;TESC;TMOD2;CASS4;TMOD3;DDX6;TWF1;OSBPL11;NR3C2;RAB18;PPARA;NPLOC4;TSG101;GMFG;EDC4;PRKG1;FXR1;CETN2;S100A6;CSH1;EFNB1;SHANK3;FH;DERL1;ZFYVE27;USP8;LTB4R;CNOT1;PKD2;ARFIP1;HSPA9;ARL6IP5;CERT1;ARHGAP45;SWAP70;SSU72;DPYSL2;ARPC3;GSTP1;ABLIM3;APAF1;GGA1;RAB31;MAGEA10;NCK2;PPP2R5A;ZYX;NAP1L1;USO1;HGS;ROCK2;PNKP;CCT7;CSNK2A2;PAK4;FGF16;ERP29;IFNL1;CUL4B;APOBEC3G;PSMD9;MCF2L;CAND1;DPY30;NUDT12;TOLLIP;TXNRD1;KPNA6;TTL;PPFIA1;ARHGEF1;RGS18;LANCL1;NSF;TNFAIP3;TANK;COPS2;FGF7;BDNF;PKP2;TPT1;HBEGF;RAP1GDS1;SPARC;S100A4;ISG15;ANXA7;HEXIM2;DOK2;RAB14;AGAP2;UBE2E1;RALA;SUMO3;DNAJC17;SKIL;EIF4B;AKT2;PTPN7;ARHGAP5;MESD;CCDC134;CRADD;AGO3;GAP43;IFNG;GFER;ID1;MAPK10;LOXL3;SRC;SQSTM1;CNPY4;ALAD;PGAM2;GLA;GPX1;HEXIM1;MAPK9;LIN7B;AKT1;BRAF;GPT;SHC1;GRAP2;TEC;CD320;GLRX3;AKR1B1;NAXE;PPBP;RAC3;PDE5A;GDI1;ATXN3;DOK1;RAB3B;MAPRE2;TAF15;CDK16;PHPT1;RAB4A;MAPRE3;DBI;HSPE1;IRF3;ANXA4;MAP2K6;BAG1;RAB5A;ADPRS;ACADM;AIDA;CHMP2B;SYT4;STMN1;AKR1C3;UBE2K;PFKM;ACOT8;UCHL5;UFD1;NMI;RAB21;ACOT13;TRIP10;PSME2;FKBP4;SAR1A;CHMP2A;UBE2S;ENSA;GABARAP;HADH;RRAS;RAB11A;FIS1;CAB39;DCXR;RHOC;MAP1LC3A;GMFB;LSM1;IMPA1;NCALD;NMT2;DRG1;NAA10;IRAK4;UBE2V2;RHOB;PDCD6IP;NAE1;SARS1;RTN4IP1;LDLRAP1;GATM;VPS25;RANBP1;MAGEA6;CHMP1B;GCLM;SRA1;CHMP1A;PIP4K2B;PGP;ZWINT;CAPNS1;PURB;NAIF1;NRGN;STXBP6;NDRG3;SH3GL3;JMJD6;SNX5;GMDS;IDH1;RDX;ALKBH3;ARL2BP;ARF4;ARL6;ARPC5;MVD;RALB;UBXN2B;PTGES2;DDX19A;EIF4A2;PEA15;CNN2;DSTN;DNAJB4;HDAC2;HRAS;EXOSC8;CD68;RAC2;MEMO1;UBE2M;PPP1R14A;OSTF1;UBQLN2;MYL12B;TIAL1;POLR2K;TCF4;PPP1R2;SERPINE2;USP15;LRRC59;FIBP;ZFAND1;CYRIB;MOB1B;STAMBP;USP14;BTK;RAB5B;RAB1A;BAG2;HOMER1;PTP4A3;GLUL;ARF1;PDAP1;PFDN2;UBE2D1;KARS1;MYCBP;SRGN;EIF2S1;GIPC1;ACADVL;EIF4E;TCP1;G3BP1;GNAI1;SNTA1;TSTD1;RAB1B;UBE2D3;RAB13;HPRT1;VPS26A;PPP1CC;G6PD;EBAG9;MOB4;HNRNPK;TXNDC12;KAT2A;DDAH1;SYF2;SNX3;PARK7;SUMO2;PLXNA4;IL15;ITGA2B;EPOR;RAB3C;KPNA1;DLG2;SEPTIN5;CSTB;KRAS;PCK2;RAB11B;JPT2;OXSR1;EIF4EBP2;CSNK1G1;RAB8B;ITGAV;PFN1;LZTFL1;CPTP;AP1AR;IMPACT;F11R;ESAM;CALCR;CDH4;EIF1;CTDSPL;PDCL3;DNAJB8;DR1;NUDT16;PFDN4;RAB23;NUDT21;PDCL;UBL5;UBE2Z;HSPBP1;EED;NDUFAF2;UBA3;GFPT1;CDK2;MAD2L1BP;CAMLG;CAB39L;CHMP6;TBC1D13;CTDSP1;CIAO1;NUBP1;SAMSN1;HAX1;SERPINB9;CYTH1;NAA80;DFFA;DHRS4;RWDD1;CHMP4A;STYX;FBLIM1;CYTH3;MSI2;RTCA;PNPT1;TBC1D22B;MAGED1;PLA2G4A;MGMT;HCLS1;NEDD8;SMAD5;PRKAR1A;HYOU1;AGO2;GP1BB;AACS;USP5;ATL3;FAM3A;CTNNBIP1;EEF1E1;UBE2Q1;OTUD7B;WDR48;USP10;UBE2N;USP46;RHOT1;ZRANB1;USP22;USP4;CYLD;CDKL2;NEIL1;MYL9;RHOQ;RPS12;POU2AF1;SIAH1;PICK1;TIA1;GGCT;INHA;OTULIN;UBE2L3;IL6;ARNT;BAG6;ABR;CD2AP;DAB2;FLI1;IKBKG;ITGB1BP2;MAP4K5;PPP1R9B;NUB1;PPM1B;RASSF2;WAS;MAP2K5;HSPA2;SUMO4;YWHAH;PPP2R5D;ARHGEF16;CASP4;COPS8;ELK4;DMRTC2;HOXA11;MITF;IP6K1;SRPK1;IP6K2;KLF9;N4BP2L2;NFE2L2;RPL38;THRB;TRIM40;TRIM54;ATP6V1C2;ZDHHC4;ZNF696;STK4;CXCL2;CXCL3;SIRT2;RNF31;VCPIP1;RAB33A;MED10;MRPL12;AKIRIN2;RNF141;PID1;MLX;THEM4;RBPMS2;AKT1S1;REEP2;CLUAP1;RABL3;PCTP;MVB12B;MSC;RAB4B;KCNRG;KCTD10;RBM4;PCBP2;NECAB3;ARPC2;SEPTIN1;TIPRL;ABHD5;KHDRBS2;TWF2;POLR2M;CDC42EP4;SYAP1;CCDC92;NME7;DENND10;CLYBL;GOLPH3L;TRUB1;NDEL1;VGLL4;DDRGK1;GNAQ;MEIS2;YJU2;GHRL;NUDT15;EXD1;SAMD4B;TRMT112;HYPK;EHD2;DMTN;BZW2;SH3BP5;ATP6V1C1;PSMC3;MIEF1;NCKIPSD;ZC3H12A;TBC1D20;TTLL12;MKNK1;PDLIM5;C2CD2L;RAB7A;PPM1F;PAGR1;GSK3B;AAMDC;EHD1;CACNB3;RILP;GSPT2;EPN1;FOXP4;SETD3;DAPK3;GAB1;SCP2;MBNL1;LRSAM1;RABEP1;TBC1D25;MARS1;CTNNA1;INPP4B;GRIPAP1;DNM1;DLGAP4;AFAP1L2;MBNL2;ADD2;LPIN1;PCBP3;SHARPIN;SNX12;ASCC2;RILPL1;PIH1D1;CFAP298;RER1;AVEN;CAVIN1;ARL6IP1;PTPA;GOLPH3;COPS5;SCFD1;VIL1;EOLA1;NONO;MVP;DNAJC1;GLS;IKBKB;UNC13D;REPS2;SNX27;FUBP3;CYB5R4;INPP5F;EIF3B;DYNC1LI1;ERC1;VCP;RANGAP1;ME2;PACSIN2;OSBP;ACTN4;HDAC6;ME1;INPP4A;MICAL1;DIAPH1;ASPSCR1;SRGAP2;DDX1;ACSS2;TFCP2L1;EIF2A;FHOD1;BICD1;EHD3;NUMB;EEF1A1;INPP5D;ANKRD2;HDAC4;ARHGAP6;LIMD1;RABGAP1L;EIF4G1;CES3;KDM4C;NCOA7;INPP5A;PSMC5;PRKAR2B;FNTA;LRRFIP2;LNPK;DDHD2;RAB11FIP3;KAT5;FTH1;PIK3C3;WNK1;EIF5;HSP90AA1;IL2RG;PAFAH1B2;PRKCA;GDI2;CAPN1;HSPD1;PF4;COMMD7;SPINT2;AIF1;MAPK3;MAP2K1;RAC1;UBE2I;YES1;AREG;CCN2;EDAR;JAM3;PTPN1;MAPK1;GP6;IDE;METAP1;HTRA2;GRK2;CAMK2A;CAMK2B;CDK8;CSK;PRKCI;LYN;PIK3CA;AKT3;UFC1;CAMK2D;CSNK2A1;GSK3A;PRKACA;RPS6KA3;MPL;THBS1;DUSP3;XPNPEP1;CXCL6;ITGA1;CCL17;VIP;DKK1;CASP3;LGMN;LY86;CD84;ADAM9;FYN;PRKCQ;MAPKAPK2;MAPKAPK3;MAPK8;PAK6;PTEN;UFM1;AIP;PPIA;GAPDH;DNAJB1;PRDX1;SEZ6L2;SGTA;ARID3A;CDC37;ING1;PDXP;SNX4;IL20;PDGFB;SELP;YWHAG;AKR1A1;CFL1;FER;EIF4G2;LCMT1;PKM;NME2;NSFL1C;PA2G4;PFDN5;GPI;PEBP1;RAN;NAPA;SPHK1;TKT;PTPN6;CLEC1B;DHH;BCL2L1;HNRNPAB;PDPK1;PDGFA;EPB41;PDIA3;PPP3CA;ARPP19;ATP5F1B;CRK;DBNL;MAPK14;MSN;CLIC1;NCK1;PRDX6;UCHL1;PGK1;ICOSLG;CD226;IL17RB;SCARF1;PPID;KIF23;PPIE;PRKAA2;PPIF;PDE11A;MAP3K7;TYK2;VAV1;ANXA6;MIF;TNFRSF13C;GRB2;HSP90AB1;PRKCB;RASA1;WNK3;HINT2;POFUT1;COLGALT1;ELK3;ASAH1;BID;YWHAZ;ALDOA;BAD;EIF4H;EIF5A;HINT1;NME1;PSME1;THPO;MAP2K3;DEAF1;HSP90B1;LONP1;SDHAF2;POGLUT1;CNP;BRICD5;UBB;PCBD2;CD74;MPIG6B;CABLES2;DNAJB11;VAPA;GP5;PPM1L;SLMAP;YWHAQ;NBR1;FMR1;TIMM50;PGRMC1;DNAJC30;PLEK;SPTLC1;STMN3;DLG4;IRAG1;STX7;PEAR1;DNAJC10;PEX14;PRDX3;SNCA;BCL10;RRM2B;STIM1;MAP4K1;VTI1B;RIPK2;FCRL4;CNOT9;CSRP3;MANF;PPT1;TACO1;SIAE;TRABD2A;TMEM38B;AIFM1;LST1;PAWR;MMRN2;DNAJA4;EIF4E2;MARK3;EZR;VASP;HNRNPF;SYNE2;TNRC6B;FHIT;G3BP2;SMAD1;TIRAP;CDC42;ACTN1;ARHGDIB;RHOA;NFKB1;CRKL;GLO1;OAZ1;MYO6;TFAM;TBC1D5;IRF6	GUCA1A;POLH;MUTYH;DUSP4;BAG3;IL10RA;IL12A;ANKRD1;CEACAM20;TNFRSF14;TFF2;CD59;SCIMP;CSF2RB;DPEP1;TMEM108;ELAPOR1;TINF2;INSIG1;ZPBP2;RAB3D;PLXNB2;ACHE;IL5;TLR4;TLR1;MUL1;MILR1;SIT1;MSR1;TGM1;CASQ1;XDH;NOTCH2;TNR;FOXL2;TCTN2;P4HB;ZNF174;SPOCK1;CD38;LRIT3;MUSK;CDC25A;ISL1;ZNF23;ITGAL;MYB;TRAF4;FZD10;SLC6A9;NLRP1;POU2F1;MET;RORC;TNFRSF18;PIEZO1;INTS3;TARDBP;PAIP1;RHOD;STAP1;RRAGC;KEAP1;MAGEA3;FEN1;ASH1L;ATG7;SMYD2;ILF2;DPYSL5;GJA8;APBB2;BACH2;ZNF334;GPR142;HCN1;APBB3;ZNF134;APBB1;PYDC1;DUSP15;SPN;SPEF1;NR1D2;DGKB;MTCP1;SORBS3;ATAD2;GLP1R;LYPD3;BCL6;SERPINA10;LDLR;MDM2;IGHG2;SHANK1;RELL1;ZFYVE27;ELF5;PKD2;GRID1;ATP2A3;ARHGEF25;REPIN1;HTR6;DVL2;UAP1;ANXA9;ZFP91;PDGFC;PLA2G2E;ODC1;C7;INHBA;CCL8;RBM46;TBX3;DDX25;CHD7;DCP1A;IL17B;TNFRSF9;OSM;CD5;IL18R1;IL13;FLT3LG;IFNB1;IFNA10;EFNA3;RCVRN;GDF11;ZNF382;LHCGR;MZF1;C8G;AZU1;IGF2;CCDC134;JCHAIN;KNG1;GKN1;EDN3;IFNA21;RAMP1;RAMP3;NRG1;REG3G;AGRN;BCHE;FANK1;HTRA1;MAPK9;MOG;NLGN1;PDCD1;SORCS3;CD79A;LMAN1;CFHR5;IGF2R;GIP;PLA2G2D;LGR4;UNC5D;HMGA1;GDF7;SCUBE3;TLR3;KIR2DS4;ANXA3;NLGN3;ING4;TICAM2;TIMELESS;GMNN;RRM2;S100A14;ACADL;PYCR1;CXCL11;CDK2AP2;CCDC25;TRIAP1;CRMP1;C4A;EIF4EBP3;CAMKK1;GPC4;PDE4A;PHEX;PSMA3;NMNAT1;MECP2;DDIT3;NFKBID;VBP1;NFKBIA;SNTA1;ACP3;EGFR;IGFBP5;FGF9;CD81;PTH;LAMA3;PIM2;MYL4;AMIGO1;GFAP;ITGAV;DYRK2;SEMA5B;CD1B;GRIK2;CHRNB3;PIK3IP1;TLR10;NECTIN1;PFN4;TCEAL7;TULP1;ELAVL2;PLCXD3;DUSP10;TNIP1;HLF;RGS14;NREP;MAP3K11;ADAM8;TSHR;BMF;FAM20C;CTH;ADGRB1;UBE2Q1;USP2;OGT;USP1;BAP1;MGAT5;WNT16;IL6;ITGAM;ATOH1;BTG4;CBX2;CDX1;CREBL2;ELL3;GSC2;HEY1;PITX3;SAP30L;XBP1;GUCA1B;CBLC;PELI1;HMX2;NKD2;ULBP2;ZNF230;CCL7;TNFAIP1;KCTD6;ETV2;RGN;CHAC1;MSX2;DTNBP1;WTAP;KCTD17;MAD2L2;RASSF5;ZNF483;ERMN;METTL21C;ZNF593;TRIM55;C5;CRACR2A;FGF10;CNGB1;AGXT;MAST4;PLEKHB1;DHRS3;SHOX;SHCBP1L;EZH2;EPS8L3;NUMBL;KIF3B;PCDH1;FCRLA;CRLF3;EXOC7;OLIG1;NRDC;NVL;CTNNA3;DAXX;SAG;KMO;SRY;TNFSF9;ERBB3;ERBB4;IL13RA1;C3;MICA;PROC;NCR3;CTLA4;FASLG;IL4R;IL2;NRP1;HJV;BMP1;EPHA3;FGF1;CNTF;LTA;MASP1;ECE1;CD84;KDR;PLG;FGF23;TLR2;SIGLEC1;CLU;ADCYAP1;CSF3;INS;WNT7A;CCL19;ICOSLG;CD83;IL22RA2;MICB;PRLR;TNFRSF12A;PDE9A;CD86;SPOCK2;TNFRSF10B;FAM171A1;GNRH1;ENDOU;TNF;IFNL3;NGF;EPO;GRP;PEX5;TNFSF12;NXPH3;FCRL5;FGFRL1;PTPRR;DLK1;FAM20A;VSTM2L;CFAP45;HRC;B3GAT3;CLEC6A;MICU3;NDST1;CD74;SYT11;FSTL5;OSCAR;IL21;VWA2;ANTKMT;NGRN;VAPB;CEACAM7;IFNLR1;C1QTNF3;PRG2;KIR2DL5A;SYT8;LARGE1;KIR3DL3;BTNL9;PCDHGC5;GAPDHS;DRGX;FSHB;NRG2;PVR;SYT9;KCNE3;MYORG;EID3;RNF13;ADM2;RHEX;LILRA4;PTPRU;SCN2B;LDOC1;COX7A1;ADAM10;CTSH;TMEM9;ERMAP;TMEM106B;HEPACAM;TXN;UGT1A8;CALY;TMEM25;IL36G;SLC26A5;DSCAM;NENF;EPHB3;CD44;TMED4;LYPD1;TAC1;CDK2AP1;ASGR2;VCAN;SYT2;CD96;IDO1;TGIF2;CALB1;TOPBP1	ZHX3;IL12B;PDGFRA;ANGPTL3;KIR2DS2;TFF2;CD59;COL6A3;PTGDS;MFAP2;B2M;PUF60;RAET1L;HTN3;HTN1;APLP2;HSPA1A;FBLN5;CSF1;SLITRK1;DKK3;EFNA2;KLRB1;FBLN1;PRL;SPINK7;NRG3;SVEP1;VWC2;ANGPTL1;CHGA;MSR1;DNAJB9;FGFBP3;NOTCH2;CREB3L4;HAVCR2;FABP1;CXCL9;CRABP2;TREM2;CD7;ARRDC3;MCTS1;EDN2;TPPP2;KRT20;RSPO3;REG1A;VEGFD;FAM3D;NEGR1;FSTL1;SPP1;SMOC1;FLRT2;DSC2;B4GALT1;PCSK1;WFIKKN2;PXDN;NADK;ANGPT2;INHBB;CFD;CDNF;CXCL13;KLK8;GZMA;FGF19;IGFBP1;IBSP;VEGFA;SFRP1;EFNA4;IL15RA;CST4;XCL1;IGFBP6;CNTFR;CCL15;THBS2;PIANP;ADM;EFNB2;CDKN3;CDH1;REG3A;CPLX2;SELENOM;DDR2;FABP4;UNC5B;AMBP;CD8A;CTHRC1;REG3G;CRIM1;LEFTY2;PRSS8;EPHB4;KLK14;EPHA7;FOLR2;HSPG2;SMOC2;DKK2;EPHA4;ROBO4;TIGIT;CDH11;UNC5D;ACVRL1;MZB1;MYOC;HSPA5;KIRREL2;RSPO1;NPPB;COL6A2;JUP;REG1B;DEFA5;CD14;SLITRK6;DCLK1;CALCB;GOLM1;VSIG4;EPHB1;CD46;PPP1R1A;SSBP1;CPLX1;MYL3;ITLN1;SERPINB13;ADGRG1;KIR3DL1;HSPB6;MARCKSL1;NNMT;SEZ6L;EPOR;ASB9;VSTM1;FZD5;EFNA1;VCAM1;BASP1;MARCO;TPPP3;MCAM;BAMBI;SCN3B;DSG2;DEFA3;THY1;FZD7;FZD8;ADGRL3;GLDN;GCHFR;CAPS;PHB2;TMED9;GPR37;CPLX3;MUSTN1;C1QTNF4;SNIP1;SERPINB2;CDH13;METRNL;COL18A1;COL5A1;PALMD;TIMP1;KIRREL1;BTN2A2;EPHA6;FZD2;FZD1;FZD9;DKK4;FCGR2B;IGFBP2;CXCL12;FSCN1;CXCL16;APOBEC2;CLIC3;EPS8L2;KHSRP;GFRA2;YAP1;POMC;ROR1;CST3;EFNA5;PLAUR;TNFRSF1A;TNFRSF17;MIA;PLA2G2A;TNC;IL16;MMP7;AGRP;KPNA2;CCL14;CCL23;NBL1;PDCD1LG2;TGFBR3;PTN;RETN;CTSB;RARRES2;TNFRSF1B;CD33;CCDC80;FCER2;DLL4;LY9;CADM1;RGMB;THBS4;CHRDL1;REN;EPHA1;FSTL3;POSTN;MAP2K2;PYY;ESM1;EPHA5;AGER;PAPPA;ANP32B;SPON1;GDF15;SLPI;MMP12;PRSS22;ADGRE2;SLITRK5;FABP3;TFF3;EPHA2;STC1;F3;CTSZ;DPT;MAPK11;CD274;CD55;EPHB6;GPNMB;IL17RB;LILRB2;JAML;LAG3;NCR1;SLAMF6;TNFRSF19;UNC5C;CCL11;DLL1;FAS;TNFRSF21;SIRPA;TNNI2;GAS1;IL17RC;PRKCG;RGMA;FGFR1;TNFRSF10B;GREM2;TAFA5;FAM3B;CD300A;MLN;MFAP4;NTNG1;ASIP;OLFM1;IFNGR1;CRHBP;PTPRS;CHRDL2;GUCA2B;VIT;SIRPB1;TXNDC15;DLK1;CCN5;TIMP4;CANT1;TMED10;MGP;LRRC15;FCMR;NTN1;CCK;SLITRK4;LMAN2;SERPINF1;LILRA5;KIR2DL5A;ROR2;FJX1;SLAMF1;UNC5A;SPINK5;SPON2;EPHB2;CHGB;SPINK1;TNFRSF11B;EFEMP1;KCNE5;RIPK2;COL15A1;SLAMF8;PRG3;HAVCR1;JTB;CRIP2;PENK;LGALS9;TREM1;AZGP1;WFDC1;NMB;IL2RB;DLK2;PCSK1N;PTK7;PDGFRL;SEMA4B;ACTN2;KRT1;NPW	BECN1;OCRL;VDR;SATB2;IL10RA;JUN;SHISA2;IL18RAP;TNFRSF14;RNF43;PGRMC2;CSF2RB;DHX9;TSPEAR;BMPR1B;PGLYRP3;MUC1;IGSF11;PCDHB2;CD1A;OSMR;PLEKHA4;RAB17;MTMR1;SMARCC1;GRB7;DCAF5;SCARA3;SAMHD1;BTG2;CLK2;DNAI1;RNF146;PLSCR3;HNRNPC;DTX1;RHPN2;ELL;RELB;GPR135;ARFGAP1;CPNE1;RGS8;TXNIP;RPS6KB1;CRABP1;TJP1;DES;HSPA1L;GPD1L;BACH1;KLHL13;CDKN2C;WRNIP1;UBE2C;IMPA2;ERCC1;AKR1C1;NAPB;RGS19;CSDC2;RGS3;MICALL2;PAXIP1;MTCP1;KRT17;AXIN2;CUL9;PSD;FAM3D;EFNB1;SNAP25;BCL6;VTN;HK1;MDM4;WNT3A;RCAN1;TRADD;RAB35;PLPP4;RND1;NEURL1;KCNIP1;IL4;TYRO3;CCL1;IL12RB1;FCN2;FLRT1;FRZB;MYZAP;ARHGEF7;EDA;IL17F;PIK3C2A;TNFSF4;EEA1;NCOA2;TNFSF11;OSM;TRIL;PRDM1;SNX7;MID2;NFATC1;DYNLT1;DUSP16;PLIN3;ZNF276;CRLF1;CDH1;MAD2L1;SCG5;EDN3;GAL;ID1;MMP20;OPTC;DPP4;KLK14;BMP8B;C1QL2;GPT;CDH8;GHRH;CDH11;DKKL1;STAT5B;CHIA;OCIAD1;LSM4;PTGES3;VPS28;SULT2B1;AK4;PBK;USH1C;CRCP;CUL1;RGS4;PCK1;ASPA;CARD18;MAGEA6;CCNB2;SPIN1;TAF10;GNG11;SVIP;ZWILCH;IL36RN;SH2D1B;PPP3R2;CD3E;ADGRE5;FGB;RAET1G;VLDLR;UBE2D1;HAT1;TOM1L2;PARK7;BRF1;FGL2;VSTM1;ADA;PGAM4;SIRT1;PCK2;MARCO;GBP5;MME;STAT5A;TM2D1;HHEX;MED20;BAMBI;IL17RE;EGLN3;BEND6;NMRK2;SGK1;SAR1B;RGS16;AKR1C2;CYREN;SKA1;TSC2;CASP10;DNM1L;ST8SIA1;EDEM2;NCBP2;DYRK3;HOMER3;CLEC1A;ITGA3;NUCB2;RETNLB;KCTD13;GATAD1;OTX1;HES1;HOXC11;HOXD4;KRT6A;MED28;NRL;RGS13;RIPK1;ADCYAP1R1;LRP6;SAMD12;THAP11;ZC3H8;LIPG;NECAB1;RFPL3;CGGBP1;RFC4;SP6;CEP76;ASNS;C5;C8A;DRAP1;CLDN1;HES6;DMRTB1;KIT;STXBP4;RAD18;TBC1D24;HECW2;AZIN1;FXYD6;PRMT2;CFI;LEP;RAPGEF1;LTBR;CDH3;C3;IL37;CX3CL1;RAD51;GHR;C2;CDK5;PAK3;PIK3CG;KLK6;IFNA2;ZAP70;C6;CFB;SYNCRIP;IL34;PLCG1;AGR2;C1QBP;SOD2;TNFSF14;TNF;INSL3;CCN6;UTS2;IFNAR1;PXYLP1;FGFRL1;IFNA5;NECTIN2;ECRG4;QRFP;RNF128;COLEC10;LRFN5;RELL2;RLN2;SNAPIN;FUT9;SYN3;BCL2L10;FMR1;STX2;KIR2DL2;C1D;LRFN1;NDRG4;MYORG;SSR1;TCP11;OLFML3;ARMC5;CENPV;CLEC4A;NRXN2;LRTM2;STIM1;PRPF6;NR1H2;ROS1;TFIP11;SLC30A3;ARMC10;PSD2;UBE2G2;FCER1A;IL17C;CD8B;CAV2;CXCL17;RNF149;CDKN2B;CDHR5	OAS1;IL18RAP;PARP1;SERPINB1;CSF1;CLEC4G;EFNA2;PILRA;MUL1;TBX5;ITGB7;SELENOS;CSNK1D;PPM1D;LILRB3;INA;RBM19;RBM23;PRC1;ITGAL;SHC4;ANAPC10;KAT2B;TRA2B;PAX4;RAB39B;SETMAR;VRK1;BCAR3;DIMT1;H1-10;TAX1BP1;RFXAP;BRDT;APBB2;ILF3;HMGB3;SF1;IRF2;ZNF329;GMEB2;SAP18;BAG4;SV2A;IFI16;SRSF7;EWSR1;CBX7;GLP1R;BTC;HK2;RNF34;MAZ;FNDC4;PTH1R;UNC93B1;SATB1;GTF2I;KMT2D;RBBP5;NCL;IL4;FGFR3;ELANE;INHBB;NAB2;CSNK2A2;KLK3;IL12RB1;CLTC;PRTN3;SPOP;SMURF2;IL17F;CST7;GZMB;IL15RA;XCL1;ULBP1;KLRK1;TGFB1;TNFRSF10D;IL36B;DIDO1;ZNF526;LTF;FGF8;NETO1;S100A10;BMPER;ID2;IFNA4;ADAM15;CRIM1;VIM;ITGA2;FLT1;ACVRL1;KIRREL2;GDF10;NPPB;GDF3;RGS5;PDZK1;S100A8;OGN;SEPSECS;VHL;YEATS4;NCF1;MORF4L1;TCL1B;ANXA8;MRAS;BCCIP;PAX8;ZFAND5;MAGEA8;PSMD10;TLE5;RABIF;CHST2;CEBPA;CCNH;RPRD1B;SERPINB8;SERPINE2;PSTPIP1;POLE3;BLNK;SUB1;PFDN1;HAT1;CHEK2;HIPK3;HMGA2;STX1A;CEBPG;MNDA;EIF4EBP2;ITGA11;ITGAV;LMNB2;RXRA;SVBP;MOSPD1;COMMD6;BUD31;NPPC;NECTIN1;TCEAL1;ATF1;GTF2F2;DBNDD2;CDK2;CEBPE;POLB;NPM1;LSP1;SENP1;USP1;SERPINB3;SNF8;KHK;ITGA5;CCL27;PADI2;BEX2;IER2;H2AC1;LDB2;MKX;PITX2;SPI1;WARS2;ZBP1;ZNF69;HMGB2;BMERB1;ZKSCAN7;GRM4;PAGE4;NELFA;MPP2;CTSG;BMT2;FGD2;ZNF580;SETBP1;BLOC1S3;PLA2G5;CCL20;CFDP1;PSPC1;ZHX2;GFRA3;PHKA1;STAC;EFNB3;HMGB1;GNAS;EEF1A1;PRX;MMP9;MPO;ALOX5;LRP5;NEUROG3;TNFRSF8;PRKCZ;DCN;PECAM1;TNFRSF13B;CSF3R;NANOG;CCN3;FGF20;TBP;TOP1;SERPINA3;CD22;PLA2G10;MMP8;H1-2;IL1RL2;FGF5;GDF9;EDA2R;CD4;ARSB;ADAMTS1;FCGR1A;ABL2;TBK1;PTPN2;BMX;TNFSF8;CMA1;LCK;NTRK1;LTA;TGFB3;BSG;BMP10;CLEC7A;MASP1;IL22RA1;PLG;PTGS2;ANGPTL4;CDH2;MATK;PSMA1;LMNB1;MED1;BPI;CCL24;IL17D;CCL13;TGFB2;H2AZ1;PON1;PES1;RBM39;FGF12;IFNL2;ADAM12;IL11;FUT3;ADGRG5;HDGFL2;RSPO2;ADCYAP1;PPIB;OLFM4;TNFRSF10A;BMPR2;ANXA1;CAPG;FCAR;FGFR4;MAPK13;EPHA10;NCR1;PRLR;PDE7A;STK17B;CALR;S100A9;PIM1;TNNI3;NPPA;TNFRSF10B;RNASE10;PAPPA2;S100A12;ARG1;STMN4;CLSTN3;CD79B;PTX3;FABP6;ARHGDIA;BPIFA1;PRLH;PRNP;TNMD;GALNT3;NDNF;CLEC2D;BTN3A1;CETP;STX3;TRAT1;P2RX6;CELF2;SPTLC2;FATE1;CARD19;CLEC2B;PRDX4;PLAAT3;MRAP;HRK;CISD2;ALK;STOM;CD1D;TNFSF10;PLA2G2C;PAEP;ADAM17;BTNL8;MINAR1;SYT17;ADAMDEC1;CCL26;HMGN1;FGF22;MNX1;THOC1;TNKS;GJA1;ZNF264	IL12A;ANTXR1;MPZ;LRP1;GNRH2;HSPA1A;CDYL2;FBLN1;EBI3;SCGN;PLA2R1;CYB5D2;ACHE;TLR4;ANGPTL1;COL6A1;DNER;ELL2;DDR1;EGFLAM;HPGDS;GRID2;BTC;FLRT3;ISLR2;SEMA5A;VSNL1;TYRO3;FGFR3;SPARCL1;SERPING1;INHBA;IL3RA;CCL8;GABBR2;FGF7;SFRP1;CGA;AMIGO2;EFNA3;SEMA6C;NCMAP;CAPN2;CRLF1;CDH1;REG3A;BMPER;KL;NRP2;GAS6;NT5E;ADAM15;CTHRC1;A2ML1;CD248;FGFBP1;LEFTY2;LRP12;NCAN;ITGA2;LILRA2;NLGN1;SORCS1;BMP4;FLT4;WIF1;EPHA4;FLT1;APOL3;RCN3;KREMEN1;SFRP4;IL11RA;LAMA2;CD3E;ADGRE5;HSPA1B;LIN7A;SLIT2;PSMB9;BAIAP2;LRP4;PLXND1;IHH;IAPP;PTH;MERTK;ALDH1A2;DCPS;NCAM1;ITGA11;ITGAV;FAM3C;CD28;SEMA6D;MAG;NECTIN1;PHB2;SYT1;SLITRK2;DCT;PCDH17;PRTG;PDE1B;BTN1A1;DCC;LRRC4;LRFN4;C1QL3;MGAT3;BMP5;WNT10B;WNT5B;TGFBR1;CD209;ROBO2;NRXN1;ADGRB2;TIMP2;TAF12;MAPK6;CCL22;NIF3L1;CASTOR1;GAS2;TCP11L1;IFNE;PLCD1;RFX5;IL6ST;NTRK3;TNC;SHH;BCAM;CDH5;SPINT1;IGF1;BMP7;CNTN1;IL1R1;TNFSF13B;CTSS;TGFBI;CD109;CNTN4;IGFBP7;NTN4;INSR;BMP6;TEK;NTF3;PLAU;MMP2;IGF1R;L1CAM;BOC;BST1;PLXNC1;GPC3;BMPR1A;NTRK2;ENG;PLA2G1B;TNFAIP6;GPNMB;LILRB2;JAG1;LAG3;NOTCH1;NOTCH3;SEMA6B;SEMA6A;ICAM5;IL27RA;TNNI3;ALCAM;COLEC12;MFNG;ST3GAL1;ROBO1;LIFR;SST;IFNAR1;CELA1;PSAP;FMOD;C1QL1;SEMA3C;ASPN;PMEL;ADAM11;LRRTM2;RAB26;SEMA7A;APOA2;NPTN;ATP1B2;LRRC32;HLA-DQA2;CHST11;TMEM132A;SEMA4C;CRTAM;XG;TBXAS1;UST;NGFR;CTSH;OLFML3;GPC1;NEO1;SCUBE1;PLXNA1;NLGN2;PTPRD;EDIL3;LRRC4C;LAMC2	ZNF41;BECN1;TERF1;CRYAA;IRF1;ANKRD1;RNF43;ITM2C;SPINK13;CD200R1;HABP4;PILRA;SPAST;GNGT2;TBX22;LRCH4;LAIR1;TENM4;CA8;CYGB;PRC1;CXCL9;TRAF4;AGO1;MET;PPARGC1A;LRRC4B;RAB7B;ULK3;XRCC1;TRDMT1;SETD2;HECW1;BAG5;ZNF180;ZNF410;PFN2;SHANK1;EHF;DIXDC1;CRLF2;IL10;IFNL1;MYZAP;TACSTD2;TIAM1;KLK5;IL7;UNC13A;PGLYRP1;SHC2;KLRK1;THBS2;IFNA7;EFNB2;IL1R2;SEMA6C;ADGRB3;BIRC7;NT5E;CD8A;CRIM1;EPHA7;FCRLB;SLIT1;SORCS3;NODAL;FLT4;GRAP2;LGR5;GDF7;MPZL1;PDCD4;NLGN3;IL11RA;SOX2;CCNH;DNMT3L;POLD4;LRRTM1;PCNA;DCUN1D2;CRH;CREB1;MEOX1;PHOSPHO1;TGIF2LY;DUSP19;CHRNA5;RIOX2;DYRK3;FUT7;IL17A;UBE2L3;ITGA6;NOS3;ATF3;BMI1;CREM;DCAF12;TCF21;CHN1;CABP5;ULBP2;SPATA22;CCL7;TPPP;KCTD1;SPDL1;SOX10;KLHL40;HES3;SPIN3;MEN1;SOX6;VANGL1;ZBTB7A;MALT1;DYRK1A;MLIP;FGF18;MMP7;PRKCD;C1R;HCK;IL17RD;A2M;SCT;FGFR2;IL12RB2;PTK6;F2;ADCYAP1;CA2;BIRC3;FABP5;PTK2;SCGB2A1;TYMS;IL20RA;KIR2DL4;KLRF1;PRKAA1;GCKR;HMGCR;LAT2;CD300LF;KLRC1;PSG4;PSG7;PRSS37;TRH;CARTPT;LETMD1;INSL6;PDZD11;STC2;PSG8;APOC2;INSL4;PSG6;LOXL2;TAFA4;JPH1;STX1B;BNIP3;MPIG6B;OSCAR;SYT7;LAIR2;IFNA14;ANGPTL8;QKI;OSTN;VAMP4;IGFBPL1;VAMP3;S100A7;CD3G;FCRL2;DOC2B;PATE4;C18orf32;SOSTDC1;HYAL1;ELAPOR2;KCNE5;ABRAXAS1;IFNGR2;ESRP1;BST2;MAP4K3;NLGN2;SYT5;JPH4;FUT2;UBE2B;SEMA4F;LRRC24	SNAI2;FANCL;BRD2;MYC;ZNRF3;B4GALT5;CSF2RA;BTNL3;BGLAP;YME1L1;CREB3L1;GAD1;SCARA3;LRRN1;SORT1;RAG1;TTN;NFATC4;SRSF6;FXN;MSTN;ALOX15B;NR5A2;BPTF;LMOD1;METTL1;TEAD4;PTPN13;ZHX1;ZNF774;NUP98;PIWIL1;NLRP4;ZNF566;DYNLT3;RBL1;MAP3K3;FRS2;FLRT3;SYNGR3;SCAMP5;PIAS3;VSNL1;UTS2R;CNEP1R1;PLA2G2E;BARD1;GNMT;IL17B;CGA;TNFSF11;IL13;IFNA10;RXFP1;NRG4;NET1;STAB1;PROK1;LTF;ID2;BIRC7;RND3;LRP12;PDCD1;CEBPB;CDH6;C1QTNF9;BMP3;GDF10;CASK;REG1B;CFHR3;SULT1E1;LCP1;VAMP2;CREB3L2;IL1F10;TES;BCL2L11;SCAND1;MLF1;KLF4;RGS4;CDK2AP2;CHST2;CHST4;GREM1;LIN7A;BLOC1S5;NDRG1;CASQ2;CHEK2;USP28;IRF4;CD81;OGG1;ITGAV;IFIH1;IL4I1;TIFA;CREBZF;NPM2;TGIF2LX;NPM1;PROM1;JDP2;LIN28B;BLOC1S6;MYBPC3;IL17A;INHA;ASB8;BRMS1L;ATF5;PAX3;TIPIN;TRIM27;LTK;ABI3;PSENEN;YJEFN3;BCL11A;FOXP1;ARHGAP22;ZBTB10;SYT12;IFRD1;SOX9;LDB1;ERBB2;TNC;ARTN;IL1B;CCL3;PGF;ADAMTS5;HAPLN1;LYVE1;GFRA1;LRP8;CXCL8;FGF17;MASP1;IL22RA1;TNFRSF4;FCRL3;RSPO2;NAMPT;TPM1;EPHA10;JAG2;KLRF1;SEMA6A;CPE;CCNB1;NLGN4X;FAS;TNFRSF11A;SEMA3B;IFNA6;PRCP;CD70;CCN1;TAFA2;PSG3;LY6G6D;CPZ;SERPINA12;APCDD1;UBB;PMEPA1;VAMP8;C1QL4;RFNG;IK;BCL2L10;PTH2;ANK2;OPALIN;ITGB6;RTF1;LILRA5;SMR3A;NCR3LG1;ST8SIA2;ASTL;NR4A1;OXT;IL31RA;C1orf115;LHB;ARMC5;OLFML1;BATF3;NR1H4;CSPG4;CD200R1L;CEACAM3;IL32;FAXDC2;UMODL1;CBARP;FSTL4;ACVR2B;RIPPLY1;CTNNA2;ERCC4;MCM6	DPEP1;TENM3;MSR1;GABBR1;DNER;POLR3F;RBFOX2;CD38;ZNF10;ZNF75D;BRD1;SOCS7;TNS2;ANAPC7;RRAS2;IRF9;ZBTB33;SGF29;ASH2L;NEDD9;SOST;ETV5;SSB;CDNF;KLK3;KLK8;DOCK9;EVPL;TNFRSF9;TNFSF4;GZMB;FOXC2;TNFSF15;IFNB1;CTCF;NETO1;SERPINB5;MMP20;CCNA2;BMP2;RSPO1;DIRAS1;S100A14;MEOX2;HDGFL3;BATF;GIPC1;ABHD14B;LRRTM1;KRAS;CD6;TEF;NLGN4Y;OTUD3;WNT16;IL6;PIK3AP1;RBFOX1;GABPB1;HOXA5;NFYA;OTX2;PHF6;NRXN1;DAG1;ZFAND2B;HSH2D;RRAD;GHRL;OCLN;PWWP2B;HMX3;VSX1;HIP1R;TIAM2;POMC;CCL2;EML2;PSPN;SIGLEC6;PROC;LGALS2;WFIKKN1;ACAN;GPC2;ABL1;CA7;PLK1;DYNLL1;SKP1;IL25;NTF4;LCORL;LRRTM3;CASP2;EIF4A3;SPTAN1;SSRP1;CD244;TNFRSF6B;IL1RAPL2;IL7R;JAG1;KIR2DL4;KIR3DL2;KIR3DS1;SCARB2;CD200;ROBO3;PSME3;NR1D1;STK17B;COLEC12;CD70;GDNF;ST6GAL1;CER1;HAPLN4;EDN1;OPRPN;GCNT1;KEL;DRAXIN;IFNW1;DNAJC15;MBTPS1;LIF;ABHD12;DPP10;FGF3;SPRED1;SLTM;GH1;RSPO4;CAV3;NMU;ADAMTS3;BTN2A1;YTHDC1;MEF2C;MXI1;DEFB118	KCNAB2;SGK3;BRD4;PIN1;BRD2;MCL1;RUNX3;MRE11;HSF1;RPS6KB1;ARHGAP1;STAMBPL1;HNRNPA1;OTUB2;PBRM1;TOX3;SNX17;BCL2L2;MDM2;RNF41;TCEA2;CRLF2;ANXA2;FLRT1;NAB1;DAPK1;BDNF;ITSN1;DEF6;TGFB1;SMC3;AZU1;RBBP4;PHGDH;BMP4;PGR;HDGF;MAGOHB;GABARAP;WDR5;DNPH1;TCEA1;CDKN1A;HNRNPD;CBX1;CBX3;RGS1;UBLCP1;RPS19;SDCBP2;MAFG;PCNA;SFTPD;ATP5IF1;PDE4C;NABP1;FAM50A;NHP2;FUBP1;RPS14;RPL5;MAGOH;RPL11;MRTO4;CASP7;RPS20;USP19;ZCCHC17;MOB3B;RACK1;TACC3;ETV4;ATF5;HNRNPLL;ASAP3;USF2;BIN3;EGLN2;HNRNPA0;SH3KBP1;SRRT;ANGPT4;WEE2;TRIM28;ELP1;FNBP1;ARID3C;ULBP3;SOD1;XRCC6;NR3C1;HDAC8;TSLP;VEGFC;KREMEN2;SEMA3A;CFC1;PAK5;BCL2;CDK1;LCK;CD40LG;CDC42BPB;FGR;MAPKAPK5;PSMA6;RPS7;NAGK;FGF4;FGF6;FST;DAPK2;HNRNPAB;DNAJC19;SH2D1A;IL3;MAPK12;CD226;PDE1A;HNRNPA2B1;IL1RN;RPS3A;IL18;CILP;CXCL14;MAPT;PCDH8;ALKAL2;YBX2;FAM162A;CD47;ISCU;SH3BP2;BNIP3L;DLG3;PABPN1;LDLRAD4;IL21R;YBX1;RPS4X;PNPLA2;APEX1;EGLN1	SPDEF;IL10RA;CD99L2;LRP2;OLFM3;SUDS3;SIGLEC15;IL5;CLC;BMP15;TLR1;GCH1;RIC3;CD34;PMS2;GPR101;ZNF18;RBM24;TFR2;FZD10;BRPF1;KIF16B;EDF1;KMT5C;MYNN;OTUD5;CYTH2;ZNF175;ITGB2;SLC4A8;ZNF415;KCNN1;GPR26;RAB27B;MAD1L1;FGF16;CD80;CTSC;FLT3LG;TRIL;PLTP;CES1;CEBPB;WIF1;DKKL1;C1QTNF9;BMP3;TNNT3;FHL1;KIR2DL1;CD9;SUFU;UBE2A;UBD;DDIT4;RERG;CASP8;OMP;MEOX2;PALM;AKAP7;ACVR2A;DDT;CRIPT;BRF1;CCNE1;TEN1;PTPMT1;GRK5;CEP43;NELFE;SIRT6;ITGA5;SAE1;ZBTB16;IRF8;BEX5;FOXP3;LMO3;TADA2A;CYRIA;MNAT1;LACC1;DSCC1;PPARG;FAM89B;VPS26B;MYBPH;ENPP3;IL10RB;MST1R;TNFSF18;FAM107A;ACVR1B;CHEK1;AURKA;AURKB;CAMK1D;STK16;BIRC5;LTA;ECE1;PSMA1;CBX5;FABP3;RB1;TGFBR2;CPE;P3H1;ARHGAP36;GPHA2;TAC4;FCRL6;WNT11;SFRP2;CLEC4D;ITGB5;ITM2A;HERC4;SIGLEC8;COA3;PEX14;ADAM10;CTNNB1;PKDCC;GALNT11;ERLIN1;MYRF;RAPGEF5;SIRPG;IER3	WNT10A;BIRC2;PIAS4;MAGEA4;COL6A3;ITM2C;SEMA3E;PQBP1;MAGEB10;LRRC4B;JARID2;LIN7C;MAP3K3;SFXN5;GABBR2;EIF2AK4;FGF8;IGF2;LAMTOR2;DDR2;FGFBP1;CD247;LGR5;TIGIT;CSN2;CFLAR;RAB3A;CD160;TPD52L1;HOMER1;TNFRSF25;USF1;YY2;DPP6;ICA1;TAF8;INO80E;TMOD4;TADA3;RTKN;ITGB1;VILL;ARHGAP24;TOM1;MMP3;TAFA1;KCNIP4;GORAB;SCN4B;CYTL1;DUSP26;ATP1B3;PRPF6;NNAT;DHPS;FOXG1;NEFH
Bone Remodeling	GOBP	1	1	0.562882	1	1	0.522886	1	1	1	1	1	1	RAB3D;PTK2B;SRC;RAC2;RASSF2;MITF;RAB7A	RAB3D;NOTCH2;LGR4;PTH;WNT16	EFNA2;NOTCH2;CTHRC1;PTN;EPHA2	TNFSF11	EFNA2;PTH1R;LRP5;GJA1	CTHRC1;IHH;IAPP;PTH	IL7	TNFSF11	WNT16		CTNNB1
Positive Regulation Of Homotypic Cell-Cell Adhesion	GOBP	0.598978	1	1	1	1	1	1	1	1	1	1	1	JAK2;F11R;IL6;GP6	IL6	PLAUR	TNFSF11	CTSG	IL6ST		TNFSF11	IL6
Response To Interleukin-1	GOBP	0.811264	1	1	1	1	1	1	1	1	1	1	1	PLCB1;IGBP1;TOLLIP;TANK;SRC;IRAK4;USP10;ZC3H12A;IKBKB;HDAC4;PRKCA;MAPK3;PRKCI;MAP3K7;SNCA;RIPK2;NFKB1	ANKRD1;CD38;NFKBIA;KMO;EPO	PCSK1;INHBB;SFRP1;MAPK11;SIRPA;RIPK2;LGALS9	PCK1;FGB;HES1;GHR	INHBB;TLE5;IL1RL2;MAPK13	SFRP1;IL1R1;MMP2	ANKRD1;IL17A;HYAL1	IL17A;SOX9;IL1B;CCL3;CXCL8;TNFRSF11A	CD38;CCL2;NR1D1;EDN1	CD47
Positive Regulation Of Cell Cycle Checkpoint	GOBP	1	1	1	1	1	1	1	1	1	1	0.810201	1	DYNC1LI1			MAD2L1							MAD1L1;AURKB;BIRC5
Sensory System Development	GOBP	1	0.375557	0.290965	1	0.730094	0.0422521	1	1	1	1	1	1	STAT3;SMAD3;CLIC4;BCAR3;RAB18;SKIL;SCO2;CRYBB1;JMJD6;HDAC2;MITF;THRB;MEIS2;TBC1D20;RDH13;SH3PXD2B;PRKCI;PFDN5	ACHE;NOTCH2;FOXL2;ISL1;GJA8;HCN1;INHBA;CHD7;GDF11;CRYGS;EGFR;FGF9;NECTIN1;TULP1;WNT16;ITGAM;PITX3;DTNBP1;FGF10;C3;FASLG;NRP1;CNTF;KDR;WNT7A;FREM2;LARGE1;DSCAM;TGIF2;CALB1	PDGFRA;MFAP2;NOTCH2;SMOC1;PXDN;VEGFA;ACVRL1;SLITRK6;EPHB1;FZD5;THY1;COL5A1;CHRDL1;EPHA2;DLL1;SERPINF1;FJX1;EPHB2;EFEMP1	BMPR1B;PRDM1;USH1C;CRYGC;HES1;NRL;C3	CRYBB2;BCAR3;TGFB1;VIM;FLT1;ACVRL1;GDF3;NECTIN1;PITX2;BLOC1S3;ZHX2;LRP5;MED1;TGFB2;BMPR2;PLAAT3;HMGN1;GJA1	KERA;ACHE;INHBA;BMP4;FLT1;IHH;MERTK;ALDH1A2;NECTIN1;WNT5B;TGFBR1;SHH;BMP7;BMP6;NTRK2;JAG1;NOTCH1;MFAP5	CRYAA;CRYGD;BIRC7;SOX2;CRYGA;RS1	FRS2;BIRC7;KLF4;PROM1;SOX9;ACVR2B	TENM3;FOXC2;WNT16;VSX1;CASP2;JAG1	TGFB1;BMP4;SEMA3A;BCL2;MFRP	OLFM3;LCTL;NECTIN3;TGFBR2;VSTM4;CTNNB1	RCN1
Inorganic Cation Import Across Plasma Membrane	GOBP	1	1	1	1	1	1	1	1	1	1	1	1						ATP1B2		ATP4B				ATP1B3
2-Oxoglutarate Metabolic Process	GOBP	0.598978	1	1	1	1	1	1	1	1	1	1	1	KYAT3;GOT2;IDH1;DLST	GPT2				COL6A1	TAT			AADAT
Negative Regulation Of Fatty Acid Transport	GOBP	0.0860667	1	1	1	1	1	1	1	1	1	1	1	AKT2;AKT1;FIS1;THBS1					PLA2R1
Interleukin-27-Mediated Signaling Pathway	GOBP	1	1	1	1	1	0.387858	1	1	1	1	1	1	STAT1				OAS1	IL6ST;IL27RA
Dcmp Catabolic Process	GOBP	1	1	1	1	1	1	1	1	1	1	1	1	NT5C	UPP2		DPYS					UPB1	UPP1
Intermediate Filament Cytoskeleton Organization	GOBP	1	1	1	1	1	1	1	1	1	1	1	1	RAF1;DNAJB6;AGFG1;PKP2;ATXN3;NDEL1	KRT72;GFAP;KRT34	KRT20;KRT1	KRT7;DES;KRT17;KRT6A	INA;VIM	SHH			EVPL	SOD1		NEFH
Regulation Of Memory T Cell Differentiation	GOBP	1	1	1	0.637398	1	1	1	1	1	1	1	1	IFNL1	BCL6	IL12B;CD46	BCL6;IL12RB1;TNFSF4;PCK1;FGL2	IL12RB1		IFNL1		TNFSF4
Response To Laminar Fluid Shear Stress	GOBP	0.626575	1	1	1	0.94018	1	1	1	1	1	1	1	MAP2K5;NFE2L2;ADAM9				TGFB1;TGFB3			KLF4		TGFB1
Salivary Gland Development	GOBP	1	1	1	1	0.641165	0.0390501	1	1	1	1	1	1	FGF7;TFCP2L1;EDAR;CDC42	EGFR;FGF10;NRP1;TNF	FGFR1	EDA;TNF	TGFB1;FGF8;POLB;TGFB3;TGFB2	FGF7;PLXND1;SHH;BMP7;SEMA3C;PLXNA1	FGFR2		DAG1	TGFB1		FGF8
Negative Regulation Of Programmed Necrotic Cell Death	GOBP	1	1	1	1	1	1	1	1	1	1	1	1	ADPRS;RNF31	MUTYH;PELI1	FZD9	RIPK1			BIRC3				CASP8	BIRC2
Regulation Of Neural Precursor Cell Proliferation	GOBP	1	1	1	1	1	0.868621	1	1	1	1	1	1	ILK;FLNA;FOXO3;EGF;NAP1L1;SIRT2;CTNNA1;SPINT2;LYN;RHOA	ELL3;PITX3;PDE9A;VCAN	VEGFA;ADGRG1;FZD9;PTN;DLL4	BTG2;WNT3A;CX3CL1	TGFB1;ID2;CDH2	NCAN;DCT;SHH;SPINT1;NOTCH1	SOX10	ID2;HAPLN1	ACAN;HAPLN4	TGFB1;VEGFC	LRP2;CTNNB1	ITGB1;TAFA1;FOXG1
Regulation Of Relaxation Of Muscle	GOBP	0.626575	1	1	1	1	1	1	1	1	1	1	1	SRI;GRK2;CAMK2D	HRC	CHGA
Immune Response-Regulating Signaling Pathway	GOBP	1	0.867438	0.828848	1	1	1	1	1	1	1	1	1	PLCG2;EIF2B1;KLRC4;SYK;SPG21;CACNB4;TNFAIP3;MAPK10;SRC;MAPK9;BRAF;TEC;IRF3;MAP2K6;NMI;IRAK4;HRAS;BTK;UBE2N;CYLD;OTULIN;BAG6;CD2AP;IKBKG;SIRT2;RNF31;ZC3H12A;CACNB3;IKBKB;INPP5D;WNK1;HSPD1;YES1;MAPK1;GP6;CSK;LYN;PIK3CA;RPS6KA3;FYN;PRKCQ;MAPKAPK2;MAPKAPK3;MAPK8;FER;PTPN6;ICOSLG;MAP3K7;VAV1;GRB2;PRKCB;BCL10;RIPK2;TIRAP;NFKB1;CRKL	SCIMP;TLR4;TLR1;CD38;NLRP1;IGHG2;REG3G;MAPK9;MOG;CD79A;TLR3;KIR2DS4;TICAM2;S100A14;NFKBID;NFKBIA;TLR10;TNIP1;ITGAM;C3;NCR3;CTLA4;TLR2;ICOSLG;MICB;TNF;CLEC6A;OSCAR;KIR2DL5A;KIR3DL3;BTNL9;LILRA4;CTSH;ERMAP	KIR2DS2;HAVCR2;CD8A;REG3G;CD14;KIR3DL1;VSTM1;THY1;PHB2;BTN2A2;FCGR2B;CD33;FCER2;CD274;LILRB2;NCR1;TNFRSF21;FCMR;LILRA5;KIR2DL5A;RIPK2;LGALS9	BECN1;SCARA3;PLPP4;FCN2;TRIL;CD3E;VSTM1;ADA;KIT;C3;PAK3;ZAP70;PLCG1;TNF;COLEC10;KIR2DL2;FCER1A;CD8B	OAS1;LILRB3;RNF34;UNC93B1;KLRK1;BLNK;MNDA;FCGR1A;TBK1;BMX;LCK;CLEC7A;FCAR;NCR1;CD79B;BTN3A1;BTNL8	TLR4;LILRA2;CD3E;CD28;PHB2;BTN1A1;CTSS;LILRB2;COLEC12;CTSH	BECN1;CD200R1;LAIR1;KLRK1;CD8A;MALT1;PRKCD;HCK;PTK2;KIR2DL4;LAT2;CD300LF;KLRC1;OSCAR;LAIR2;CD3G	BTNL3;SCARA3;IFIH1;TIFA;LILRA5;NR1H4	CD38;S100A14;PIK3AP1;ABL1;KIR2DL4;KIR3DL2;KIR3DS1;COLEC12;BTN2A1;MEF2C	BCL2;LCK;FGR	TLR1;TRIL;KIR2DL1;FOXP3;LACC1;CLEC4D	CD247
Meiotic Nuclear Division	GOBP	1	1	1	1	1	1	1	1	1	1	1	1	RAD51D;PPP2R1A;ZWINT;BAG6;HSPA2;DMRTC2;DMC1;SEPTIN1;PTEN;UBB	RBM46;SHCBP1L		CCNB2;RAD51	BRDT;CCNA1;M1AP		TERF1;DNMT3L;SPATA22;UBE2B	BCL2L11;PTTG1;UBB;ERCC4	PLK1;LIF	MRE11;WEE2	RMI1;CCNE1;AURKA
Somatic Diversification Of Immune Receptors Via Germline Recombination Within A Single Locus	GOBP	1	1	1	1	1	1	1	1	1	1	1	1	STAT6;NHEJ1;SWAP70;HSPD1;XRCC4	BCL6		ERCC1;BCL6;CYREN	POLB;HMGB2;HMGB1			RAG1	BATF	CD40LG	PMS2;FOXP3
Negative Regulation Of Calcium-Mediated Signaling	GOBP	0.293672	1	1	1	1	1	1	1	1	1	1	1	FKBP1B;CHP1;HOMER2;GSK3B;PLEK	DYRK2		RCAN1;HOMER3	CD22;PRNP
Skeletal System Development	GOBP	1	1	1	1	0.296522	0.0133039	1	1	1	1	1	1	SMAD3;SMAD2;SERPINH1;TMEM119;ETS2;MTHFD1;PAPSS1;SRC;MAP2K6;UFD1;PRPSAP2;TRAPPC2;RAB23;SMAD5;WDR48;INHA;RASSF2;HOXA11;RPL38;DDRGK1;GHRL;TTC9;SH3PXD2B;MAPK3;CCN2;RPS6KA3;PRDX1;SBDS;MAPK14;DEAF1;TMEM38B;SMAD1;RHOA	INSIG1;ASH1L;PDGFC;TBX3;CHD7;GDF11;DSCAML1;PHEX;FGF9;PTH;FAM20C;USP1;CDX1;MSX2;DHRS3;SHOX;ADAMTS4;BMP1;WNT7A;FGFRL1;TLL1;COL13A1;NDST1;LARGE1;CD44;VCAN	PDGFRA;WFIKKN2;VEGFA;SFRP1;DDR2;COL10A1;CDH11;MYOC;MATN3;MUSTN1;COL18A1;TIMP1;EPHA2;STC1;MAPK11;FGFR1;CHRDL2;MGP;TNFRSF11B	VDR;SATB2;BMPR1B;AXIN2;FRZB;IL17F;TNFSF11;OPTC;BMP8B;CDH11;LECT2;HOXC11;HOXD4;LEP;GHR;FGFRL1	PTH1R;FGFR3;NAB2;IL17F;TGFB1;LTF;FGF8;GDF10;GDF3;OGN;ZFAND5;TLE5;MATN3;HMGA2;NPPC;USP1;PITX2;GNAS;MMP9;LRP5;CCN3;MEPE;TGFB3;TGFB2;RSPO2;PPIB;BMPR2;MMP16;PAPPA2;GJA1	COL6A1;COL11A2;FGFR3;BGN;SFRP1;NCAN;BMP4;SFRP4;IHH;PTH;FREM1;BMP5;WNT10B;WNT5B;TGFBR1;SHH;IGF1;BMP7;TGFBI;BMP6;TEK;MMP2;BMPR1A;ENG;CHST11;THBS3;BPNT2	SETD2;NODAL;PHOSPHO1;BMI1;SOX6;FGF18;FGFR2;TYMS;OSTN;HYAL1	SNAI2;BGLAP;TEAD4;TNFSF11;LTF;BMP3;GDF10;CREB3L2;INHA;FOXP1;SOX9;HAPLN1;RSPO2;HSD17B1;JAG2;MMP16;CCN1;ITGB6;ACVR2B	FOXC2;BMP2;HOXA5;GHRL;WFIKKN1;ACAN;EIF4A3;CER1;HAPLN4;EDN1;GH1;MEF2C	RUNX3;ANXA2;NAB1;TGFB1;BMP4;WDR5;FGR;FGF4;FGF6;FST	BMP3;ACVR2A;ZBTB16;RB1;TGFBR2;P3H1;WNT11;SFRP2;CTNNB1;PKDCC	FGF8;DDR2;HEXA;CYTL1
Positive Regulation Of Cell-Substrate Adhesion	GOBP	0.909583	1	0.164316	1	1	1	1	1	1	1	1	1	ILK;SMAD3;FLNA;PTK2B;JAK2;CASS4;BRAF;RAC3;RRAS;DAB2;STK4;ARPC2;PPM1F;GSK3B;UNC13D;RAC1;PDGFB;CRK;CDC42;CRKL	P4HB;NRP1;KDR;SPOCK2	HTN1;CSF1;VWC2;VEGFA;SFRP1;MYOC;JUP;THY1;CDH13;CCDC80;EPHA1;VIT	VTN;ARHGEF7;CD3E;FGB;ITGA3;CX3CL1;AGR2;C1QBP;RELL2	CSF1;S100A10;ITGA5;PRKCZ;OLFM4;CALR;NDNF	EGFLAM;SFRP1;CD3E;TEK;EDIL3	ITGA6	CCN1	NEDD9;DAG1;ABL1		ITGA5
Nuclear-Transcribed Mrna Catabolic Process	GOBP	0.507528	1	1	1	1	1	1	1	1	0.812833	1	1	AGO1;EDC4;CNOT1;LSM1;EXOSC8;SAMD4B;ZC3H12A;GSPT2;CNOT9	DCP1A		LSM4;NCBP2		DCPS	AGO1		SSB;EIF4A3	MAGOHB;MAGOH;MRTO4
Histamine Transport	GOBP	0.811353	1	1	1	1	1	1	1	1	1	1	1	BTK;LYN								EDN1
Regulation Of Cysteine-Type Endopeptidase Activity Involved In Apoptotic Signaling Pathway	GOBP	0.759811	1	0.286335	1	1	1	1	1	1	1	1	1	JAK2;PARK7;PIH1D1		PLAUR;FAS;LGALS9	PARK7	MMP9			FAS
Protein K48-Linked Deubiquitination	GOBP	0.161566	1	1	1	1	1	1	1	1	1	1	1	USP8;TNFAIP3;ATXN3;USP5;OTUD7B;VCPIP1	BAP1							OTUD3	OTUB2	OTUD5
Organelle Fusion	GOBP	0.00390398	1	1	1	1	1	1	1	1	1	1	1	STX12;STX4;STX8;STX6;VPS4A;SNAP29;CHMP3;PIP4K2A;USO1;RAB14;CHMP2B;SYT4;CHMP2A;FIS1;CHMP1B;THG1L;CHMP1A;PIP4K2B;STXBP6;CHMP6;CHMP4A;STX17;VCPIP1;RAB4B;MIEF1;RAB7A;VTI1A;STX7;SNCA;VTI1B	NKD2;SYT11		SNAP25;EEA1;SNAPIN;STX2;CAV2	STX1A;PLA2G5;STX3		RAB7B;STX1B;SYT7;VAMP4;VAMP3	VAMP2;VAMP8		MCL1;CDK1;PNPLA2	TSNARE1;GOSR1	GOSR2;TOM1
Protein Localization To Lysosome	GOBP	0.351877	1	1	1	1	1	1	1	1	1	1	1	AP4M1;VPS4A;GGA3;HGS;SNX16;RAB7A;VPS53;PIK3C3	RRAGC;LHCGR;CD81;CLU	GNPTG	BECN1;RNF128		NAGPA	BECN1	SORT1;CD81	SCARB2
Positive Regulation Of Ion Transmembrane Transporter Activity	GOBP	0.639101	1	1	1	1	1	1	1	1	1	1	1	GSTO1;CHP1;TESC;PKD2;IFNG;CACNB3;ACTN4;WNK3;STIM1	CASQ1;PKD2;CRACR2A	TREM2;EPHB2;ACTN2	GAL;STIM1	PDZK1;STAC;NPPA	CTSS;ATP1B2		ANK2	CCL2;EDN1			ATP1B3
Positive Regulation Of Hemopoiesis	GOBP	1	1	0.91671	1	0.822315	1	1	1	1	0.603584	1	1	PNP;SYK;VSIR;FOXO3;TESC;IFNG;BTK;IL15;HAX1;HCLS1;CTNNBIP1;CYLD;DDRGK1;INPP5D;KAT5;IL2RG;PRKCA;PF4;IL20;PPP3CA;BAD;CD74;RIPK2;RHOA	IL5;NOTCH2;BCL6;NFKBID;DUSP10;ADAM8;XBP1;TNFSF9;IL4R;IL2;CCL19;CD83;CD86;TNF;CD74	IL12B;CSF1;NOTCH2;TREM2;IL15RA;CD46;BTN2A2;AGER;LILRB2;ROR2;RIPK2;LGALS9	SMARCC1;BCL6;IL4;IL12RB1;TNFSF4;TNFSF11;STAT5B;PCK1;ADA;RIPK1;ZAP70;IL34;TNF	CSF1;IL4;IL12RB1;IL15RA;TGFB1;IL36B;ID2;SPI1;HMGB1;PRKCZ;IL1RL2;CD4;ANXA1	GAS6;IHH;WNT10B;SHH;LILRB2	IL10;IL7;CREB1;IL17A;MALT1	BRD2;RAG1;TNFSF11;ID2;IL4I1;IL17A;TNFRSF11A	NEDD9;TNFSF4;IL7R;LIF	BRD4;BRD2;RUNX3;HSF1;PBRM1;TGFB1;XRCC6;IL18	IL5;CD80;CASP8;ZBTB16;FOXP3;RB1;TGFBR2
Cellular Response To Interleukin-15	GOBP	0.482691	1	1	1	1	1	1	1	1	1	1	1	STAT3;PLCB1;IL15;IL2RG		IL15RA;IL2RB	STAT5A	IL15RA;CD4
Notochord Development	GOBP	1	1	0.108547	1	1	1	1	1	1	1	1	1			EFNA1;COL18A1;YAP1;EPHA2		GDF3			SOX9			WNT11
Nucleoside Monophosphate Catabolic Process	GOBP	0.358387	1	1	1	1	1	1	1	1	1	1	1	PNP;NT5C2;TYMP;NT5C;NT5M;HPRT1;PRTFDC1	XDH;UPP2		ADA;DPYS	GDA	NT5E	NT5E		UPB1	DNPH1;UPP1		NT5C1A
Growth Hormone Receptor Signaling Pathway Via Jak-Stat	GOBP	0.0312445	1	1	1	1	1	1	1	1	1	1	1	STAT3;STAT6;JAK2;PTPN1;LYN;TYK2			STAT5B;STAT5A
Negative Regulation Of Cell Migration Involved In Sprouting Angiogenesis	GOBP	0.482691	1	1	1	1	1	1	1	1	1	1	1	MAP2K5;THBS1;MMRN2;RHOA		DLL4			NOTCH1		KLF4	MEOX2;SPRED1		MEOX2
Positive Regulation Of Proteasomal Protein Catabolic Process	GOBP	0.000200647	1	1	1	1	1	1	1	1	1	1	1	RAD23A;STUB1;HSPA1A;DNAJB2;MAPK9;AKT1;ATXN3;GABARAP;UBQLN2;BAG2;SUMO2;HSPBP1;USP5;BAG6;DAB2;NUB1;NFE2L2;SIRT2;DDRGK1;PSMC3;GSK3B;VCP;PSMC5;GSK3A;SGTA;FMR1	KEAP1;MDM2;MAPK9;NKD2;CLU	HSPA1A;TREM2	AXIN2;FMR1	CSNK1D;PSMD10;CEBPA	HSPA1A;HSPA1B	KLHL40		PLK1	MDM2;GABARAP;RACK1	SIRT6;AURKA
Positive Regulation Of Immature T Cell Proliferation	GOBP	1	1	1	1	1	1	1	1	1	1	1	1	RIPK2		RIPK2			SHH	BMI1	IL1B			FOXP3
Activation Of Adenylate Cyclase Activity	GOBP	0.482691	0.789059	1	1	0.822315	1	1	1	1	1	1	1	RAF1;CAP1;CALCR	GLP1R;LHCGR;ADCYAP1			GLP1R;ADCYAP1		ADCYAP1
Negative Regulation Of Lipid Catabolic Process	GOBP	1	1	1	1	1	1	1	1	1	1	1	1	AKT1	INS;ENDOU;TNF		PIK3CG;TNF	ALK	APOA2	PRKAA1	IL1B
Positive Regulation Of Blood Vessel Endothelial Cell Migration	GOBP	0.704421	1	1	1	0.862639	1	1	1	1	1	1	1	HSPB1;AKT1;NFE2L2;GAB1;PRKCA;AKT3;THBS1;PDGFB;PDPK1;ATP5F1B;MAPK14;MAP2K3	NRP1;KDR;PLG	VEGFA;TGFBR3;FGFR1	PIK3C2A;SIRT1;STAT5A;PLCG1	TGFB1;HMGB1;PLG;PTGS2;ANXA1;ADAM17	FGFBP1	NOS3;FGF18	MAP3K3	FOXC2;ABL1	TGFB1;ANGPT4;VEGFC		MAP3K3;FGFBP1
Chaperone-Mediated Autophagy	GOBP	0.482691	1	1	1	1	1	1	1	1	1	1	1	STUB1;ATG5;HSP90AA1	BAG3;CLU
Response To Fibroblast Growth Factor	GOBP	1	1	0.715382	1	0.677722	0.10055	1	1	1	1	1	1	PTPN11;FGF16;FGF7;RAB14;GCLM;FIBP;CCN2;GRB2;CRKL	FGF9;PTH;FGF10;FGF1;FGF23;FGFRL1;NDST1;CD44	FLRT2;CXCL13;FGF19;SFRP1;TNC;DLL4;POSTN;FGFR1	FLRT1;FGFRL1	FGFR3;FGF8;IER2;FGF20;FGF5;FGFR4;GALNT3;NDNF;FGF22	FLRT3;FGFR3;FGF7;SFRP1;KL;FGFBP1;PTH;TNC;NGFR	FGF18;FGFR2;HYAL1	FRS2;FLRT3;TNC;CXCL8;FGF17;NR4A1	CCL2;FGF3	FLRT1;FGF4;FGF6	KIF16B;FGF16;CTNNB1	FGF8;FGFBP1
Regulation Of Protein Import Into Nucleus	GOBP	0.257035	1	1	1	1	1	1	1	1	0.463765	1	1	SMAD3;FLNA;JAK2;CHP1;IFNG;RAB23;HCLS1;ZC3H12A;HSP90AA1;UFM1;RAN;MAPK14	BAG3;TARDBP	CDH1;JUP	CDH1;LEP	TGFB1;PTGS2	CDH1;BMP4;SHH	PRKCD			TGFB1;BMP4;TRIM28;CDK1	SUFU;SIRT6
Positive Regulation Of Lymphocyte Mediated Immunity	GOBP	1	0.710555	0.242914	1	0.689279	1	1	1	1	1	1	1	STAT6;KLRC4;CYRIB;BTK;IL6;HSPD1;CD226;MAP3K7;VAV1;STX7	IL12A;IL18R1;CD81;CD1B;IL6;ULBP2;MAD2L2;C3;MICA;NCR3;IL2;LTA;MICB;TNF;IL21;PVR	IL12B;B2M;RAET1L;TREM2;XCL1;FZD5;FCER2;CADM1;CD55;LAG3;SLAMF6;SLAMF1	IL18RAP;CD1A;PAXIP1;IL4;IL12RB1;TNFSF4;STAT5B;SH2D1B;RAET1G;C3;TNF;NECTIN2	IL18RAP;IL4;IL12RB1;XCL1;ULBP1;KLRK1;TGFB1;PRKCZ;FCGR1A;LTA;CD1D	IL12A;CD28;IL1R1;LAG3;CRTAM	KLRK1;ULBP2;MALT1;KIR2DL4;KLRC1	CD81;IL1B	TNFSF4;IL6;KIR2DL4	TGFB1;ULBP3;SH2D1A;CD226;IL18	PMS2;KMT5C;FOXP3;LTA	CD160
Regulation Of Bone Resorption	GOBP	0.507528	1	1	1	1	1	1	1	1	1	1	1	SYK;TMEM119;UBASH3B;TNFAIP3;SRC;IL6;INPP5D;PRKCA;CSK	CD38;EGFR;ADAM8;IL6;FSHB	SPP1;TNFRSF11B	TNFSF11		IAPP	IL20RA;CARTPT	BGLAP;TNFSF11;TNFRSF11A	CD38;IL6		SIGLEC15
Response To Tumor Necrosis Factor	GOBP	0.581713	1	0.363413	1	1	1	1	1	1	1	1	1	ILK;STAT1;PTK2B;FOXO3;JAK2;RPS6KB1;IGBP1;TANK;GFER;AKT1;KAT2A;PCK2;NUB1;NFE2L2;PID1;ZC3H12A;IKBKB;ACTN4;COMMD7;MAPK3;MAPK1;THBS1;CASP3;ADAM9;SPHK1;MAPK14;MAP3K7;TNFRSF13C;ASAH1;EIF5A;NFKB1	ANKRD1;TNFRSF14;TNFRSF18;NFKBIA;TNF;ADAM10	SFRP1;FABP4;CD14;VCAM1;CXCL16;TNFRSF1A;TNFRSF17;IL18BP;TNFRSF1B;POSTN;TNFRSF19;FAS;TNFRSF21;CRHBP	TNFRSF14;DHX9;RPS6KB1;TRADD;TNFSF11;NFATC1;PCK1;SIRT1;PCK2;HES1;RIPK1;CLDN1;TNF	BAG4;CEBPA;EDA2R;PTGS2	SFRP1;TNFSF13B	ANKRD1;BIRC3;HYAL1;MAP4K3	TNFSF11;TIFA;FOXP1;CCL3;CXCL8;TNFRSF4;FAS;TNFRSF11A;CD70	CCL2;NR1D1;CD70;EDN1	RPS6KB1	GCH1;UBD;CASP8;TNFSF18;ADAM10	BIRC2;TNFRSF25
Positive Regulation Of Calcium Ion Import	GOBP	1	1	1	1	1	1	1	1	1	1	1	1	PDGFB;PPP3CA		CXCL12;STC1	PPP3R2			CRH	CASK;CCL3	CCL2
Cellular Oxidant Detoxification	GOBP	1	1	1	1	1	1	1	1	1	1	1	1	GSTO1;GSTK1;GSTP1;TXNRD1;GPX1;SELENOW;PARK7;HBG2;SELENOF;PRDX1;PRDX6;HBE1;GPX7;PRDX3	TXN	FABP1;PXDN;MB;SOD3	CP;PARK7;SOD2	SELENOS;MPO;PTGS2;TPO;S100A9;PRDX4	HBQ1;SOD3	CYGB;NOS3	GSTA1;GPX2;GSTT1	PXDNL	SOD1	HBD	CCS
Negative Regulation Of Leukocyte Mediated Cytotoxicity	GOBP	1	1	0.821505	1	1	1	1	1	1	1	1	1	GFER;SERPINB9;CRK	MICA	HAVCR2;FCGR2B;LGALS9		TGFB1		KIR2DL4;KLRC1		IL7R;KIR2DL4	TGFB1
T-Helper 17 Cell Lineage Commitment	GOBP	1	1	0.925254	1	1	1	1	1	1	1	1	1	STAT3;IL6	IL6	LY9;SLAMF6					IRF4	BATF;IL6
Folic Acid Metabolic Process	GOBP	0.169563	1	1	1	1	1	1	1	1	1	1	1	SHMT1;MTHFS;MTHFD2;MTHFD2L
Intracellular Iron Ion Homeostasis	GOBP	0.942587	1	1	1	1	1	1	1	1	1	1	1	FXN;SMAD4;SRI;BOLA1;GLRX3;NUBP1;CCDC115;FTHL17;FTH1;BOLA3	HJV	B2M	CP;CYBRD1;HEPHL1	BDH2	SCARA5;BMP6;NEO1		MYC;FXN		SOD1;ISCU;EGLN1	TFR2
Nadph Regeneration	GOBP	0.0270789	1	1	1	1	1	1	1	1	1	1	1	TALDO1;RPE;PGLS;PRPS2;G6PD;PGD;TKT							RBKS
Protein Modification By Small Protein Conjugation Or Removal	GOBP	7.97651e-05	1	1	1	1	1	1	1	1	1	1	1	CUL3;STUB1;UBE3A;NT5C2;WWP1;UBE2V1;DTX3L;CBL;UBA2;TRIM3;ATG5;ARRB1;SHMT2;USP8;UBE2D4;CUL4B;CAND1;TNFAIP3;COPS2;ISG15;UBE2E1;SUMO3;AKT1;ATXN3;UBE2K;UCHL5;NMI;UBE2S;PCNP;UBE2V2;NAE1;UBE2F;UBE2M;USP15;STAMBP;UBE2D1;UBE2D3;SUMO2;UBE2E3;UBE2Z;UBA3;NEDD8;USP5;UBE2Q2;UBE2Q1;OTUD7B;USP10;UBE2N;USP46;USP12;ZRANB1;USP22;UBA1;USP4;CYLD;SIAH1;OTULIN;UBE2L3;UBA7;UBE2H;NUB1;SUMO4;COPS8;NFE2L2;TRIM40;TRIM54;RNF31;VCPIP1;MED10;RNF141;KCTD10;DDRGK1;ZC3H12A;LRSAM1;SHARPIN;COPS5;VCP;RANGAP1;TPP2;HDAC6;HECTD3;HDAC4;UBA6;UBAC1;RPS27A;UBE2I;CDK8;UFC1;FYN;UFM1;UCHL1;HINT1;UBC;UBB;ABRAXAS2	MUL1;KEAP1;SENP7;ATG7;MDM2;ZFP91;SENP8;THOP1;UBE2Q1;USP2;USP1;BAP1;CBLC;PELI1;TNFAIP1;KCTD6;TRIM55;EID3;RNF13;ABRAXAS2	ASB9	RNF43;DCAF5;RNF146;DTX1;KLHL13;UBE2C;CUL9;MDM4;NEURL1;MOCS3;MID2;PPIL2;CUL1;UBE2D1;SIRT1;UBE2R2;USP12;KCTD13;RFPL3;RAD18;HECW2;RNF128;UBE2G2;RNF149;RNF114	MUL1;ANAPC10;RNF34;SPOP;SPSB1;SMURF2;VHL;STX1A;SENP1;USP1;DCAF11;MED1;TNKS;LNX1		RNF43;HECW1;BIRC7;DCUN1D2;UBE2L3;DCAF12;FBXO28;UBE2B	FANCL;ZNRF3;RAG1;PIAS3;BARD1;BIRC7;USP28;IFIH1;ASB8;TRIM27;BCL11A;UBB	SOCS7;ANAPC7;BLMH;USP11;OTUD3;KLHL3;PLK1;SKP1	OTUB2;MDM2;RNF41;UBE2G1;USP19;RACK1;TRIM28;BCL2	UBE2T;OTUD5;UBE2A;UBD;SAE1;ZBTB16;HERC4;CTNNB1	BIRC2;PIAS4
Erbb4 Signaling Pathway	GOBP	1	1	1	1	1	1	1	1	1	1	1	1	HBEGF	NRG1;ERBB4	NRG3		BTC	BTC		NRG4;ERBB2
Cell Junction Disassembly	GOBP	1	1	1	1	1	1	1	1	1	1	1	1	DKK1;FER	ITGAM;C3	TREM2;EPHA4	C3;CX3CL1		EPHA4		SNAI2
Regulation Of Response To Reactive Oxygen Species	GOBP	1	1	1	1	1	1	1	1	1	1	1	1	NFE2L2		FBLN5	ADCYAP1R1		BMP7					GCH1
Peripheral Nervous System Axon Regeneration	GOBP	1	1	1	1	1	0.3177	1	1	1	1	1	1			TNC			TNC;MMP2		TNC
Maintenance Of Cell Number	GOBP	1	1	1	1	1	0.416435	1	1	1	1	1	1	RAF1;STAT3;FOXO3;DDX6;BRAF;LSM1;EIF4E;KDM4C	TBX3;FGF10;EZH2;WNT7A	SFRP1;FZD7;YAP1;DLL1	HES1;MED28;KIT	PADI4;LDB2;ZHX2;LRP5;NANOG;CDH2	SFRP1;IGF1;BMPR1A;JAG1;NOTCH1;FUT10	NODAL;SOX2	YME1L1;KLF4;SOX9;LDB1;RTF1	JAG1;LIF	SMC3;SRRT;FGF4	CTNNB1
Positive Regulation Of Cell Cycle Phase Transition	GOBP	0.384333	1	1	1	1	1	1	1	1	0.951728	1	1	CUL3;PLCG2;PLCB1;VPS4B;TMOD3;CUL4B;AKT1;RAB11A;RDX;MAD2L1BP;HSPA2;DDRGK1;PAGR1;EIF4G1;AIF1;RRM2B	CDC25A;MDM2;RRM2;EGFR;FGF10;EZH2	DDR2;PHB2	UBE2C;DYRK3;STXBP4	TGFB1;NPM1;ADAMTS1;ANXA1;ADAM17	PHB2;WNT10B	DYRK3;HYAL1	NPM1;CCNB1	ANAPC7	BRD4;MDM2;TGFB1;CDK1	CCNE1;RB1	DDR2
Regulation Of Epidermal Growth Factor-Activated Receptor Activity	GOBP	0.626575	1	1	1	0.94018	1	1	1	1	1	1	1	TSG101;VPS25;CHMP6	CBLC			NCF1;ADAM17
Early Endosome To Golgi Transport	GOBP	0.161566	1	1	1	1	1	1	1	1	1	1	1	RAB14;RAB6A;RAB4B;EHD3;SNX8;SNX1	LMAN1;SNX1	TMED9
Protein Localization To Postsynaptic Specialization Membrane	GOBP	1	1	1	1	1	1	1	1	1	1	1	1	DLG4	ERBB4		C1QL2	NETO1	C1QL3		ERBB2	NETO1
Ribonucleoside Diphosphate Catabolic Process	GOBP	0.0700572	1	1	1	1	1	1	1	1	1	1	1	ENO2;ENO1;GALK1;BPGM;LDHA;PGAM2;PFKM;NUDT5;GAPDH;PGAM1;PKM;GPI;TPI1;PGK1;ALDOA;NUDT9	GAPDHS;PGM1	ADPGK	HK1;PGAM4	HK2	COL6A1;NT5E	PGK2;NT5E				HK3;IER3
Sperm Dna Condensation	GOBP	0.482691	1	1	1	1	1	1	1	1	1	1	1	SELENOF;SRPK1;KAT5				BRDT			PIWIL1
Carbohydrate Biosynthetic Process	GOBP	0.451012	1	1	1	1	1	1	1	1	1	1	1	ENO2;ENO1;MDH2;PPARA;AKT2;SORD;PGAM2;AKT1;AKR1B1;ACADM;NANS;PGP;PGM2;G6PD;KAT2A;PCK2;HS2ST1;MDH1;PGAM1;PGD;AKR1A1;GPI;TPI1;PGK1	CHST9;RGN;CHST12;MGAT2;NDST1;ST6GALNAC5;PGM1	B4GALT1	PTGES3;PCK1;PCK2;SLC25A1;LEP;FUT9;FBP2	PARP1;KAT2B;FUT3;ST3GAL2	CHST15;FUT5;FUT10;CHST11	PPARGC1A;PGK2;FUT7;ATF3;FUT2	GYG2;SERPINA12;ST8SIA6	CHST10;NR1D1;CHST14;B3GALT1	WDR5	ST6GALNAC1
Erbb4-Erbb4 Signaling Pathway	GOBP	1	1	1	1	1	1	1	1	1	1	1	1		NRG1;ERBB4	NRG3		BTC	BTC		NRG4
Regulation Of Cellular Catabolic Process	GOBP	0.00105361	1	1	1	1	1	1	1	1	1	1	1	STUB1;STAT3;HSPB1;ERN1;MLYCD;FOXO3;DTX3L;ATG5;GNAI3;PIP4K2A;UBQLN4;PPARA;CSNK2A2;AKT2;IFNG;SQSTM1;AKT1;CDK16;MAGEA6;PIP4K2B;CAPNS1;SNX5;IDH1;RALB;UBQLN2;EIF4E;VPS26A;PARK7;CPTP;HAX1;USP10;ARNT;IKBKG;ATP6V1C2;SIRT2;RNF31;ABHD5;DDRGK1;ATP6V1C1;ZC3H12A;GSK3B;DAPK3;LRSAM1;TBC1D25;SCFD1;HDAC6;EEF1A1;EIF4G1;KAT5;PIK3C3;WNK1;PAFAH1B2;CAPN1;MAPK3;PTPN1;HTRA2;PIK3CA;CSNK2A1;GSK3A;PRKACA;CASP3;ADAM9;MAPK8;GAPDH;SNX4;EIF4G2;UCHL1;PRKAA2;MAP3K7;BAD;SPTLC1;SNCA;RIPK2	BAG3;IL10RA;ELAPOR1;MET;RRAGC;KEAP1;MAGEA3;LDLR;IFNB1;DDIT3;PIM2;GFAP;ADAM8;BMF;EXOC7;NRDC;KDR;INS;TNF;GAPDHS	FABP1;TREM2;FZD5;TIMP1;TNFRSF1B;RGMA;TIMP4;RIPK2	BECN1;IL10RA;IL4;PIK3C2A;SNX7;MID2;MAGEA6;SVIP;PARK7;SIRT1;TSC2;DNM1L;RFPL3;LEP;CDK5;PIK3CG;TNF	KAT2B;RAB39B;IFI16;IL4;CSNK2A2;VHL;PHKA1;HMGB1;EEF1A1;DCN;ABL2;TBK1;SPTLC2;CISD2	TIMP2;IGF1;INSR;PSAP	BECN1;MET;ULK3;SETD2;IL10;DCAF12;PRKCD;PRKAA1;APOC2;BNIP3	TRIM27;IL1B;ERCC4	IFNB1;ABL1;SCARB2	MCL1;RNF41;ANXA2;DAPK1;BCL2;DAPK2;MAPT;BNIP3L;PNPLA2	IL10RA;UBE2A;VPS26B	TOM1
Positive Regulation Of Vascular Associated Smooth Muscle Cell Proliferation	GOBP	1	1	1	1	1	0.982136	1	1	1	1	1	1	ERN1;JAK2;SRC;LDLRAP1;PDGFB;MAP3K7	MDM2;IGFBP5;FGF9;TNF	DDR2	JUN;TNF	MMP9;ADAMTS1;GJA1	IGF1;MMP2;BMPR1A	IL10;FGFR2	FRS2	EDN1	MDM2		DDR2
Embryonic Morphogenesis	GOBP	1	1	0.699666	1	1	0.0173092	1	1	1	1	1	1	DLD;CUL3;SMAD3;SMAD2;DNAJB6;SMAD4;ETS2;MTHFD1;PKD2;APAF1;ROCK2;TXNRD1;RALA;UGDH;HDAC2;KAT2A;SYF2;ITGAV;PFN1;PRKAR1A;HS2ST1;HOXA11;RPL38;STK4;RBPMS2;CLUAP1;MBNL1;LNPK;SPINT2;MAPK3;MAP2K1;MAPK1;PRKACA;DKK1;CASP3;GPI;GRB2;DEAF1;POGLUT1;BCL10;VASP;SMAD1;MYO6	DUSP4;INSIG1;PLXNB2;NOTCH2;FOXL2;PKD2;DVL2;INHBA;TBX3;CHD7;IGF2;GDF7;LRIG1;DSCAML1;FGF9;LAMA3;ITGAV;WNT16;ATOH1;HMX2;ETV2;MSX2;FGF10;LRIG3;ECE1;WNT7A;NDST1;FREM2	PDGFRA;MFAP2;NOTCH2;CRABP2;RSPO3;SFRP1;ADM;CTHRC1;SLITRK6;FZD5;EFNA1;FZD2;FZD1;YAP1;DLL4;EPHA2;DLL1;RGMA;FGFR1;GREM2;NTN1;EPHB2;EFEMP1;PTK7	SATB2;VTN;WNT3A;FRZB;USH1C;TAF10;TSC2;ITGA3;OTX1;HES1;HOXC11;HOXD4;CDH23;NDRG4;ARMC5	TBX5;TGFB1;FGF8;ID2;ITGA2;FLT1;GDF3;PAX8;HMGA2;ITGAV;ITGA5;MMP9;LRP5;NANOG;MMP8;TGFB3;MED1;TGFB2;RSPO2;BMPR2;MMP16;GJA1	COL6A1;FLRT3;INHBA;SFRP1;CTHRC1;ITGA2;BMP4;FLT1;LRP4;IHH;ALDH1A2;ITGAV;BMP5;TGFBR1;SHH;SPINT1;BMP7;MMP2;GPC3;BMPR1A;ENG;NOTCH1;MFAP5;CHST11;SEMA4C;BPNT2	TENM4;SETD2;IL10;NODAL;GDF7;SOX2;BMI1;TCF21;FGFR2;HYAL1	BRD2;FRS2;FLRT3;ID2;BCL2L11;KLF4;GREM1;BLOC1S5;ITGAV;TCAP;SOX9;LDB1;RSPO2;JAG2;MMP16;CCN1;RTF1;ARMC5;ACVR2B	FOXC2;WNT16;HOXA5;OTX2;HMX3;ABL1;EIF4A3;GDNF;CER1;EDN1;MEF2C	BRD2;TGFB1;BMP4;RACK1;TRIM28;SOD1;VEGFC;CFC1;RPS7;FGF4;PCDH8;YBX1	LRP2;KIF16B;ITGB2;SUFU;ACVR2A;ITGA5;ZBTB16;ECE1;TGFBR2;WNT11;SFRP2;ITGB5;CTNNB1	PDZD7;FGF8;IGF2;ITGB1;FOXG1
Positive Regulation Of Brown Fat Cell Differentiation	GOBP	1	1	1	1	0.94018	1	1	1	1	1	1	1	MAPK14	INS	METRNL		PTGS2;PIM1	BMP7
Phosphatidylinositol-Mediated Signaling	GOBP	0.161566	1	1	1	1	1	1	1	1	1	1	1	PLCG2;PLCB1;RPS6KB1;INPP5F;PIK3C3;PIK3CA		FGFR1	RPS6KB1;PIK3C2A;PIK3CG;PLCG1		PLCD1				RPS6KB1
Pyrimidine Ribonucleotide Catabolic Process	GOBP	1	1	1	1	1	1	1	1	1	1	1	1	NT5C			DPYS					UPB1	UPP1
Transcription Preinitiation Complex Assembly	GOBP	1	1	1	1	0.561693	1	1	1	1	1	1	1	DR1;MED10			TAF10;BRF1;MED20;MED28	GTF2B;TBP;MED1;BDP1	TAF12					BRF1	TAF8
Regulation Of Dna-Templated Transcription Elongation	GOBP	1	1	1	1	0.757925	1	1	1	1	1	1	1	HEXIM1;MED10	INTS3;ELL3;EZH2		ELL;MED20;NCBP2;MED28	PARP1;VHL;NELFA;MED1;HMGN1	ELL2;SHH		LDB1	PWWP2B	BRD4;TCEA2	NELFE;SIRT6;CTNNB1
Cell Proliferation Involved In Kidney Development	GOBP	1	1	1	1	1	0.0672369	1	1	1	1	1	1	STAT1					SHH;BMP7;GPC3			BMP2
Aldehyde Biosynthetic Process	GOBP	0.351877	1	1	1	1	1	1	1	1	1	1	1	PNPO;TKT;TPI1			PCK1						PDXK
Cell Morphogenesis Involved In Neuron Differentiation	GOBP	1	1	3.71912e-05	1	1	1.50774e-07	1	1	1	1	1	1	APLP2;SPAST;SPART;TBCE;PTPN11;SMAD4;IST1;OPHN1;KIFBP;PRKG1;S100A6;EFNB1;SHANK3;BDNF;GAP43;RAC3;STMN1;HPRT1;PLXNA4;CDH4;SIAH1;CD2AP;SSNA1;NDEL1;CRPPA;HDAC6;NUMB;RAC1;FYN;PRKCQ;PTEN;PPP3CA;UCHL1;CNP;DLG4;ENAH;VASP;CDC42;PITPNA	NOTCH2;TNR;ISL1;DPYSL5;APBB2;APBB1;SHANK1;ARHGEF25;EFNA3;EDN3;UNC5D;GDF7;NLGN3;DSCAML1;AMIGO1;SEMA5B;NECTIN1;ADGRB1;ATOH1;DTNBP1;NUMBL;NRP1;EPHA3;ECE1;WNT7A;B3GNT2;DRGX;TMEM106B;DSCAM;EPHB3	APLP2;SLITRK1;EFNA2;NOTCH2;EDN2;FLRT2;VEGFA;EFNA4;EFNB2;UNC5B;EPHA7;EPHA4;ROBO4;CDH11;UNC5D;NRXN3;SLITRK6;DCLK1;EPHB1;EFNA1;EPHA6;CXCL12;EFNA5;PTN;MATN2;EPHA5;SLITRK5;EPHB6;UNC5C;NTNG1;NELL2;NTN1;CCK;SLITRK4;UNC5A;EPHB2;PCDHAC2;PTK7;SEMA4B	BMPR1B;EFNB1;SNAP25;WNT3A;EDN3;CDH11;USH1C;VLDLR;HES1;CDH23;CDK5;PAK3;LRTM2	EFNA2;APBB2;FGF8;NECTIN1;GFRA3;EFNB3;PLA2G10;CNTN5;NTRK1;EPHA10;SULT4A1;ADAM17	B4GALT6;FLRT3;SEMA5A;EFNA3;SEMA6C;NRP2;EPHA4;LAMA2;SLIT2;BAIAP2;LRP4;NCAM1;SEMA6D;NECTIN1;SLITRK2;DCC;ROBO2;NRXN1;SHH;BMP7;CNTN1;CNTN4;NTN4;IGF1R;L1CAM;BOC;NOTCH1;NOTCH3;SEMA6B;SEMA6A;ALCAM;ROBO1;SEMA3C;SEMA7A;SEMA4C;NGFR;NEO1	SPAST;SHANK1;EFNB2;SEMA6C;EPHA7;SLIT1;GDF7;NLGN3;CREB1;CHN1;FGFR2;PTK2;LRTM1;SEMA4F	B4GALT5;NFATC4;FLRT3;ERBB2;ARTN;CNTN2;LRP8;EPHA10;SEMA6A;SEMA3B;NFASC;CTNNA2	OTX2;NRXN1;DAG1;ROBO3;GDNF;EDN1;DRAXIN;CDHR1;MEF2C	BDNF;SOD1;SEMA3A;BCL2	ECE1;RB1	SEMA3E;PDZD7;FGF8;RAB3A;ITGB1;HEXA;FOXG1;NEFH
Positive Regulation Of Osteoblast Proliferation	GOBP	1	1	1	1	0.663487	0.217018	1	0.911204	1	1	1	1	TMEM119;ITGAV	ITGAV	CTHRC1		LTF;ITGAV;LRP5	CTHRC1;ITGAV;IGF1R		LTF;ITGAV;CCN1	BMP2;ABL1
Neurotransmitter Receptor Transport To Plasma Membrane	GOBP	0.929733	1	1	1	1	1	1	1	1	1	1	1	RAB11A;GRIPAP1			SNAP25	STX3		STX1B
Regulation Of Stem Cell Proliferation	GOBP	1	1	1	1	0.517311	0.384149	1	1	1	1	0.941394	1	AGO3;TIAL1;N4BP2L2;THPO;IRF6	TBX3;FGF9;ELL3;HMX2;FGF10;KDR	FBLN1;YAP1;FGFR1	CDKN2C	TGFB1;FGF8;CEBPA;HMGA2;HMGB2;NANOG;PIM1;GJA1	FBLN1;WNT10B;TGFBR1;SHH;CD109;NOTCH1		SNAI2;SOX9		TGFB1;VEGFC;FGF4	CCNE1;SIRT6;TGFBR2;WNT11;CTNNB1	FGF8
Nucleoside Monophosphate Biosynthetic Process	GOBP	0.0121561	1	1	1	1	1	1	1	1	1	1	1	APRT;SHMT1;NUDT2;GMPS;CMPK1;PRPS2;AMPD2;ADK;HPRT1;UCK1;ATIC;ADSL;IMPDH2;DCK;PAICS;DUT	UPP2		ADA			TYMS		DHODH	ADSS2;UPP1;IMPDH1	TK1
Positive Regulation Of Phospholipase C Activity	GOBP	1	1	0.821505	1	1	0.426383	1	1	1	1	1	1	HRAS;GNAQ	EGFR;PTH;CD86	PDGFRA;PHB2;FGFR1	KIT	FLT1;ABL2	FLT1;PTH;PHB2
Monoatomic Anion Transmembrane Transport	GOBP	1	1	1	1	1	1	1	1	1	1	1	1	CLIC4;CLCNKB;CLIC1	SLC26A5	CLIC3	SLC26A11		CLIC5			ABCC6	SLC26A7	SLC4A8
Response To Prostaglandin	GOBP	1	1	0.9852	1	1	1	1	1	1	1	1	1	AKT1;AKR1C3;PPP1R9B;PRKAA2	HMGCS2;CCL19	SFRP1;TNC;TGFBR3	TNFSF4;AKR1C2		SFRP1;TNC	A2M;PRKAA1	TNC;OXT	TNFSF4;EDN1
Cellular Response To Interleukin-1	GOBP	1	1	1	1	1	1	1	1	1	1	1	1	PLCB1;TOLLIP;TANK;IRAK4;USP10;ZC3H12A;IKBKB;MAPK3;MAP3K7;NFKB1	ANKRD1;NFKBIA;KMO	INHBB;SFRP1;MAPK11;SIRPA	PCK1;FGB;HES1	INHBB;IL1RL2;MAPK13	SFRP1;IL1R1;MMP2	ANKRD1;IL17A;HYAL1	IL17A;SOX9;IL1B;CCL3;CXCL8	CCL2;NR1D1;EDN1	CD47
Protein Insertion Into Membrane	GOBP	0.231018	1	1	1	1	1	1	1	1	1	1	1	UBL4A;RTP4;EMC2;CAMLG;BAG6;WNK1;SGTA	EMC1;EMC8;EGFR								GET3		MMGT1
Regulation Of Oxidoreductase Activity	GOBP	1	1	1	1	1	1	1	1	1	1	1	1	FXN;IFNG;GLA;AKT1;PARK7;HDAC6;SNCA;NFKB1	FGF23;INS;TNF	EDN2;GZMA;PHB2;FCER2;SLAMF8	VDR;PARK7;LEP;CDH3;TNF	ABL2	PHB2		FXN;IL1B	ABL1;GDNF;EDN1;CAV3	POR	GCH1
Negative Regulation Of Interleukin-8 Production	GOBP	0.598978	1	1	1	0.663487	1	1	1	1	1	1	1	ARRB1;ANXA4;OTUD7B;MAP2K5		CD33		ELANE;BPI;ANXA1		IL10	KLF4
Cell Communication	GOBP	1	0.650011	9.74086e-08	1	0.318247	0.00154384	1	0.791159	1	1	1	1	RAF1;CUL3;ILK;FOXM1;PLCG2;EIF2B1;STUB1;STAT3;SMAD3;SMAD2;STAT1;STAT6;PGRMC2;NRAS;KLRC4;APLP2;HSPA1A;SYK;UCN3;HSPB1;SPG21;CACNB4;SPART;FLNA;UBE3A;TBL2;ERN1;ADGRF1;MADCAM1;WWP1;ARHGAP25;PLCB1;GRB10;TYMP;PTK2B;CARD9;VPS4A;FOXO3;SYTL4;FKBP1B;DNM2;DAPP1;RGS10;DTX3L;EVL;JAK2;RPS6KB1;PTPN11;EGF;ARHGAP1;CBL;SMAD4;CAP1;CCM2;SRI;SNAP29;IGBP1;YWHAB;MOB1A;GSTO1;CHP1;TAX1BP3;SH3GL2;RGS7;UBASH3B;PKN1;ARL3;ARAF;OPHN1;FERMT3;STK24;PPP2R1A;BCAR3;INPP5B;ARRB1;GNAI3;AHCYL1;CSNK1G2;VPS4B;HOMER2;RPS6KA6;KPNA4;NUDT3;GRAP;TMOD2;CASS4;NR3C2;RAB18;PPARA;GMFG;PRKG1;S100A6;CSH1;EFNB1;SHANK3;DERL1;ZFYVE27;USP8;LTB4R;PKD2;ARL6IP5;CERT1;ARHGAP45;DPYSL2;APAF1;NCK2;PPP2R5A;ZYX;USO1;HGS;ROCK2;CSNK2A2;PAK4;FGF16;IFNL1;MCF2L;TOLLIP;TXNRD1;PPFIA1;ARHGEF1;RGS18;LANCL1;TNFAIP3;TANK;COPS2;FGF7;BDNF;PKP2;HBEGF;RAP1GDS1;ISG15;DOK2;RAB14;RALA;SKIL;AKT2;PTPN7;ARHGAP5;MESD;CRADD;GAP43;IFNG;GFER;ID1;MAPK10;SRC;SQSTM1;PGAM2;GPX1;MAPK9;LIN7B;AKT1;BRAF;SHC1;GRAP2;TEC;CD320;PPBP;RAC3;PDE5A;GDI1;ATXN3;DOK1;CDK16;RAB4A;IRF3;ANXA4;MAP2K6;BAG1;RAB5A;SYT4;STMN1;AKR1C3;NMI;RAB21;TRIP10;FKBP4;GABARAP;RRAS;FIS1;CAB39;RHOC;MAP1LC3A;GMFB;IMPA1;NCALD;IRAK4;RHOB;NAE1;RANBP1;PIP4K2B;ZWINT;NRGN;NDRG3;SH3GL3;JMJD6;GMDS;RDX;ARL2BP;ARL6;RALB;PEA15;HRAS;RAC2;OSTF1;USP15;LRRC59;FIBP;MOB1B;STAMBP;USP14;BTK;RAB1A;HOMER1;PTP4A3;PDAP1;KARS1;SRGN;EIF2S1;GIPC1;G3BP1;GNAI1;RAB13;PPP1CC;HNRNPK;DDAH1;SYF2;PARK7;PLXNA4;IL15;ITGA2B;EPOR;KPNA1;DLG2;SEPTIN5;KRAS;RAB11B;OXSR1;EIF4EBP2;CSNK1G1;ITGAV;IMPACT;CALCR;PDCL;CDK2;CAMLG;CAB39L;HAX1;RWDD1;HCLS1;SMAD5;PRKAR1A;GP1BB;CTNNBIP1;UBE2Q1;USP10;UBE2N;RHOT1;ZRANB1;CYLD;CDKL2;RHOQ;SIAH1;PICK1;GGCT;INHA;OTULIN;IL6;ARNT;BAG6;ABR;CD2AP;DAB2;IKBKG;ITGB1BP2;MAP4K5;PPP1R9B;RASSF2;WAS;MAP2K5;YWHAH;PPP2R5D;CASP4;COPS8;MITF;SRPK1;NFE2L2;THRB;TRIM54;STK4;CXCL2;CXCL3;SIRT2;RNF31;RAB33A;AKT1S1;CLUAP1;RAB4B;RBM4;TIPRL;POLR2M;CDC42EP4;SYAP1;NDEL1;GNAQ;GHRL;SH3BP5;ZC3H12A;MKNK1;PPM1F;GSK3B;CACNB3;EPN1;DAPK3;GAB1;RABEP1;CTNNA1;INPP4B;RILPL1;VIL1;MVP;GLS;IKBKB;REPS2;SNX27;CYB5R4;INPP5F;ERC1;VCP;RANGAP1;ACTN4;INPP4A;MICAL1;SRGAP2;EIF2A;INPP5D;HDAC4;ARHGAP6;KDM4C;PRKAR2B;FNTA;LRRFIP2;KAT5;PIK3C3;WNK1;IL2RG;PRKCA;GDI2;HSPD1;PF4;COMMD7;AIF1;MAPK3;MAP2K1;RAC1;YES1;AREG;CCN2;EDAR;JAM3;PTPN1;MAPK1;GP6;IDE;HTRA2;GRK2;CAMK2A;CAMK2B;CSK;PRKCI;LYN;PIK3CA;AKT3;CAMK2D;CSNK2A1;GSK3A;PRKACA;RPS6KA3;MPL;THBS1;CXCL6;ITGA1;CCL17;VIP;DKK1;CASP3;LY86;ADAM9;FYN;PRKCQ;MAPKAPK2;MAPKAPK3;MAPK8;PAK6;PTEN;PRDX1;IL20;PDGFB;YWHAG;CFL1;FER;NME2;GPI;NAPA;SPHK1;PTPN6;CLEC1B;DHH;BCL2L1;PDPK1;PDGFA;PDIA3;PPP3CA;CRK;DBNL;MAPK14;CLIC1;NCK1;UCHL1;ICOSLG;CD226;IL17RB;PRKAA2;PDE11A;MAP3K7;TYK2;VAV1;ANXA6;MIF;TNFRSF13C;GRB2;PRKCB;RASA1;WNK3;POFUT1;ELK3;BID;YWHAZ;BAD;EIF5A;HINT1;THPO;MAP2K3;CNP;CD74;MPIG6B;PPM1L;YWHAQ;FMR1;TIMM50;PLEK;DLG4;IRAG1;PEAR1;DNAJC10;SNCA;BCL10;MAP4K1;RIPK2;FCRL4;CNOT9;CSRP3;MANF;PPT1;TRABD2A;TMEM38B;AIFM1;PAWR;MARK3;EZR;FHIT;G3BP2;SMAD1;TIRAP;CDC42;ARHGDIB;RHOA;NFKB1;CRKL;MYO6	GUCA1A;BAG3;IL10RA;IL12A;ANKRD1;CEACAM20;TNFRSF14;TFF2;CD59;SCIMP;CSF2RB;INSIG1;PLXNB2;ACHE;IL5;TLR4;TLR1;MILR1;SIT1;CASQ1;NOTCH2;TNR;TCTN2;P4HB;CD38;MUSK;ISL1;ITGAL;TRAF4;FZD10;SLC6A9;NLRP1;MET;RORC;TNFRSF18;INTS3;RHOD;STAP1;RRAGC;ASH1L;DPYSL5;GJA8;APBB2;GPR142;HCN1;APBB1;DUSP15;SPN;NR1D2;DGKB;MTCP1;SORBS3;GLP1R;BCL6;MDM2;IGHG2;ZFYVE27;PKD2;GRID1;ATP2A3;HTR6;DVL2;ANXA9;ZFP91;PDGFC;INHBA;CCL8;TBX3;IL17B;OSM;CD5;IL18R1;IL13;FLT3LG;IFNB1;IFNA10;EFNA3;RCVRN;GDF11;LHCGR;AZU1;IGF2;KNG1;GKN1;EDN3;IFNA21;RAMP1;RAMP3;NRG1;REG3G;AGRN;MAPK9;MOG;NLGN1;SORCS3;CD79A;IGF2R;GIP;LGR4;UNC5D;GDF7;SCUBE3;TLR3;KIR2DS4;NLGN3;TICAM2;TIMELESS;S100A14;CXCL11;TRIAP1;CAMKK1;GPC4;PDE4A;PHEX;MECP2;DDIT3;NFKBID;NFKBIA;EGFR;IGFBP5;FGF9;PTH;ITGAV;DYRK2;SEMA5B;GRIK2;CHRNB3;TLR10;PLCXD3;DUSP10;TNIP1;RGS14;MAP3K11;ADAM8;TSHR;CTH;ADGRB1;UBE2Q1;OGT;WNT16;IL6;ITGAM;ATOH1;CREBL2;ELL3;HEY1;XBP1;GUCA1B;CBLC;NKD2;CCL7;ETV2;CHAC1;MSX2;MAD2L2;RASSF5;METTL21C;TRIM55;C5;FGF10;CNGB1;AGXT;MAST4;PLEKHB1;EZH2;EPS8L3;NUMBL;PCDH1;FCRLA;CTNNA3;DAXX;SAG;TNFSF9;ERBB3;ERBB4;IL13RA1;C3;MICA;NCR3;CTLA4;FASLG;IL4R;IL2;NRP1;HJV;BMP1;EPHA3;FGF1;CNTF;LTA;ECE1;KDR;PLG;FGF23;TLR2;CLU;ADCYAP1;CSF3;INS;WNT7A;CCL19;ICOSLG;CD83;IL22RA2;MICB;PRLR;PDE9A;CD86;TNFRSF10B;GNRH1;ENDOU;TNF;IFNL3;NGF;EPO;GRP;TNFSF12;NXPH3;FCRL5;FGFRL1;PTPRR;HRC;CLEC6A;NDST1;CD74;SYT11;OSCAR;IL21;VAPB;CEACAM7;IFNLR1;FREM2;KIR2DL5A;SYT8;LARGE1;KIR3DL3;BTNL9;FSHB;NRG2;SYT9;ADM2;RHEX;LILRA4;PTPRU;SCN2B;ADAM10;CTSH;ERMAP;CALY;IL36G;DSCAM;NENF;EPHB3;CD44;LYPD1;TAC1;ASGR2;SYT2;TGIF2;TOPBP1	IL12B;PDGFRA;ANGPTL3;KIR2DS2;TFF2;CD59;COL6A3;APLP2;HSPA1A;CSF1;DKK3;EFNA2;KLRB1;FBLN1;PRL;NRG3;SVEP1;ANGPTL1;CHGA;FGFBP3;NOTCH2;HAVCR2;CXCL9;CRABP2;TREM2;CD7;EDN2;RSPO3;REG1A;VEGFD;FAM3D;SPP1;FLRT2;DSC2;PCSK1;WFIKKN2;ANGPT2;INHBB;CDNF;CXCL13;GZMA;FGF19;IGFBP1;VEGFA;SFRP1;EFNA4;IL15RA;XCL1;IGFBP6;CNTFR;CCL15;ADM;EFNB2;REG3A;CPLX2;SELENOM;DDR2;UNC5B;CD8A;CTHRC1;REG3G;CRIM1;LEFTY2;EPHB4;EPHA7;HSPG2;DKK2;EPHA4;UNC5D;ACVRL1;MYOC;HSPA5;RSPO1;NPPB;COL6A2;JUP;CD14;DCLK1;CALCB;EPHB1;PPP1R1A;CPLX1;ADGRG1;KIR3DL1;EPOR;ASB9;VSTM1;FZD5;EFNA1;MARCO;BAMBI;SCN3B;DSG2;DEFA3;THY1;FZD7;FZD8;ADGRL3;GLDN;CAPS;PHB2;GPR37;CPLX3;C1QTNF4;CDH13;METRNL;TIMP1;BTN2A2;EPHA6;FZD2;FZD1;FZD9;DKK4;FCGR2B;CXCL12;CXCL16;CLIC3;EPS8L2;GFRA2;YAP1;POMC;ROR1;EFNA5;PLAUR;TNFRSF1A;TNFRSF17;MIA;TNC;IL16;AGRP;CCL14;CCL23;NBL1;PDCD1LG2;TGFBR3;PTN;RETN;RARRES2;TNFRSF1B;CD33;FCER2;DLL4;RGMB;THBS4;CHRDL1;REN;EPHA1;MAP2K2;PYY;EPHA5;AGER;PAPPA;GDF15;ADGRE2;SLITRK5;EPHA2;STC1;F3;MAPK11;CD274;EPHB6;GPNMB;IL17RB;LILRB2;LAG3;NCR1;TNFRSF19;UNC5C;CCL11;DLL1;FAS;TNFRSF21;IL17RC;PRKCG;RGMA;FGFR1;TNFRSF10B;GREM2;TAFA5;FAM3B;MLN;ASIP;OLFM1;IFNGR1;CRHBP;PTPRS;GUCA2B;SIRPB1;CCN5;TIMP4;FCMR;NTN1;CCK;LILRA5;KIR2DL5A;ROR2;FJX1;UNC5A;EPHB2;CHGB;SPINK1;TNFRSF11B;EFEMP1;KCNE5;RIPK2;COL15A1;PENK;LGALS9;TREM1;NMB;IL2RB;PCSK1N;PTK7;PDGFRL;SEMA4B;ACTN2;NPW	BECN1;OCRL;VDR;IL10RA;JUN;IL18RAP;TNFRSF14;RNF43;PGRMC2;CSF2RB;TSPEAR;BMPR1B;MUC1;PCDHB2;OSMR;SMARCC1;GRB7;SCARA3;DNAI1;RNF146;DTX1;RHPN2;RELB;GPR135;RGS8;TXNIP;RPS6KB1;CRABP1;IMPA2;ERCC1;NAPB;RGS19;RGS3;PAXIP1;MTCP1;AXIN2;PSD;FAM3D;EFNB1;SNAP25;BCL6;MDM4;WNT3A;RCAN1;TRADD;RAB35;PLPP4;RND1;NEURL1;IL4;TYRO3;CCL1;IL12RB1;FCN2;FLRT1;FRZB;MYZAP;ARHGEF7;EDA;IL17F;PIK3C2A;TNFSF4;EEA1;NCOA2;TNFSF11;OSM;TRIL;NFATC1;CRLF1;MAD2L1;SCG5;EDN3;GAL;ID1;BMP8B;CDH8;GHRH;DKKL1;STAT5B;PTGES3;PBK;CRCP;CUL1;RGS4;SPIN1;GNG11;ZWILCH;IL36RN;PPP3R2;CD3E;ADGRE5;VLDLR;TOM1L2;PARK7;VSTM1;ADA;SIRT1;MARCO;STAT5A;TM2D1;HHEX;BAMBI;IL17RE;SGK1;RGS16;AKR1C2;TSC2;CASP10;DNM1L;HOMER3;CLEC1A;ITGA3;NUCB2;RETNLB;HES1;RGS13;RIPK1;ADCYAP1R1;LRP6;SAMD12;C5;KIT;STXBP4;PRMT2;LEP;RAPGEF1;LTBR;C3;IL37;CX3CL1;GHR;CDK5;PAK3;PIK3CG;IFNA2;ZAP70;IL34;PLCG1;C1QBP;SOD2;TNFSF14;TNF;INSL3;CCN6;UTS2;IFNAR1;FGFRL1;IFNA5;QRFP;COLEC10;RLN2;SNAPIN;SYN3;BCL2L10;FMR1;STX2;KIR2DL2;NDRG4;TCP11;OLFML3;CLEC4A;NRXN2;NR1H2;ROS1;FCER1A;IL17C;CD8B;CAV2	OAS1;IL18RAP;PARP1;CSF1;EFNA2;PILRA;TBX5;ITGB7;SELENOS;CSNK1D;PPM1D;LILRB3;ITGAL;SHC4;RAB39B;SETMAR;VRK1;BCAR3;APBB2;SV2A;IFI16;GLP1R;BTC;RNF34;PTH1R;UNC93B1;IL4;FGFR3;INHBB;CSNK2A2;IL12RB1;SMURF2;IL17F;GZMB;IL15RA;XCL1;ULBP1;KLRK1;TGFB1;TNFRSF10D;IL36B;DIDO1;FGF8;BMPER;IFNA4;ADAM15;CRIM1;ITGA2;FLT1;ACVRL1;GDF10;NPPB;GDF3;RGS5;S100A8;OGN;TCL1B;MRAS;PAX8;ZFAND5;TLE5;RABIF;CEBPA;PSTPIP1;BLNK;CHEK2;HMGA2;STX1A;CEBPG;MNDA;EIF4EBP2;ITGA11;ITGAV;RXRA;NPPC;ATF1;CDK2;CEBPE;POLB;NPM1;LSP1;SENP1;SERPINB3;ITGA5;CCL27;PADI2;BEX2;SPI1;HMGB2;GRM4;PAGE4;MPP2;CTSG;CCL20;GFRA3;STAC;EFNB3;HMGB1;GNAS;MMP9;LRP5;TNFRSF8;PRKCZ;PECAM1;TNFRSF13B;CSF3R;CCN3;FGF20;IL1RL2;FGF5;GDF9;EDA2R;CD4;ADAMTS1;FCGR1A;ABL2;TBK1;PTPN2;BMX;TNFSF8;LCK;NTRK1;LTA;TGFB3;BSG;BMP10;CLEC7A;IL22RA1;PLG;PTGS2;MED1;BPI;CCL24;IL17D;CCL13;TGFB2;FGF12;IFNL2;IL11;ADGRG5;RSPO2;ADCYAP1;OLFM4;TNFRSF10A;BMPR2;ANXA1;FCAR;FGFR4;MAPK13;EPHA10;NCR1;PRLR;PDE7A;STK17B;CALR;S100A9;PIM1;TNNI3;NPPA;TNFRSF10B;PAPPA2;CLSTN3;CD79B;ARHGDIA;PRLH;GALNT3;NDNF;CLEC2D;BTN3A1;STX3;TRAT1;P2RX6;CLEC2B;PRDX4;ALK;TNFSF10;ADAM17;BTNL8;CCL26;FGF22;THOC1;TNKS;GJA1	IL12A;MPZ;LRP1;GNRH2;HSPA1A;FBLN1;EBI3;ACHE;TLR4;ANGPTL1;COL6A1;DNER;DDR1;HPGDS;GRID2;BTC;FLRT3;SEMA5A;TYRO3;FGFR3;SPARCL1;INHBA;IL3RA;CCL8;GABBR2;FGF7;SFRP1;CGA;EFNA3;SEMA6C;CRLF1;REG3A;BMPER;KL;NRP2;GAS6;ADAM15;CTHRC1;FGFBP1;LEFTY2;LRP12;ITGA2;LILRA2;NLGN1;SORCS1;BMP4;FLT4;WIF1;EPHA4;FLT1;KREMEN1;SFRP4;IL11RA;CD3E;ADGRE5;LIN7A;SLIT2;BAIAP2;LRP4;PLXND1;IHH;IAPP;PTH;MERTK;ALDH1A2;ITGA11;ITGAV;FAM3C;CD28;SEMA6D;FREM1;MAG;PHB2;SYT1;PDE1B;BTN1A1;BMP5;WNT10B;WNT5B;TGFBR1;CD209;NRXN1;ADGRB2;MAPK6;CCL22;TCP11L1;IFNE;PLCD1;IL6ST;NTRK3;TNC;SHH;BCAM;CDH5;IGF1;BMP7;CNTN1;IL1R1;TNFSF13B;CTSS;NTN4;INSR;BMP6;TEK;NTF3;PLAU;MMP2;IGF1R;BST1;PLXNC1;GPC3;BMPR1A;NTRK2;ENG;PLA2G1B;TNFAIP6;GPNMB;LILRB2;JAG1;LAG3;NOTCH1;NOTCH3;SEMA6B;SEMA6A;IL27RA;TNNI3;ALCAM;COLEC12;ROBO1;LIFR;SST;IFNAR1;CELA1;PSAP;FMOD;SEMA3C;ADAM11;SEMA7A;ATP1B2;LRRC32;CHST11;SEMA4C;NGFR;CTSH;OLFML3;SCUBE1;PLXNA1;NLGN2;PTPRD	BECN1;IRF1;ANKRD1;RNF43;CD200R1;PILRA;GNGT2;LAIR1;TENM4;CXCL9;TRAF4;MET;ULK3;DIXDC1;CRLF2;IL10;IFNL1;MYZAP;TIAM1;IL7;UNC13A;PGLYRP1;SHC2;KLRK1;IFNA7;EFNB2;IL1R2;SEMA6C;ADGRB3;CD8A;CRIM1;EPHA7;FCRLB;SORCS3;NODAL;FLT4;GRAP2;LGR5;GDF7;MPZL1;PDCD4;NLGN3;IL11RA;CRH;CREB1;DUSP19;CHRNA5;IL17A;ITGA6;NOS3;ATF3;BMI1;CREM;CHN1;CABP5;CCL7;SPDL1;MEN1;VANGL1;MALT1;FGF18;PRKCD;HCK;IL17RD;SCT;FGFR2;IL12RB2;PTK6;F2;ADCYAP1;CA2;BIRC3;PTK2;SCGB2A1;IL20RA;KIR2DL4;KLRF1;PRKAA1;LAT2;CD300LF;KLRC1;PSG4;PSG7;TRH;CARTPT;INSL6;PDZD11;STC2;PSG8;INSL4;PSG6;TAFA4;STX1B;BNIP3;MPIG6B;OSCAR;SYT7;LAIR2;IFNA14;ANGPTL8;OSTN;CD3G;FCRL2;DOC2B;SOSTDC1;KCNE5;ABRAXAS1;IFNGR2;MAP4K3;NLGN2;SYT5;SEMA4F	SNAI2;MYC;ZNRF3;CSF2RA;BTNL3;BGLAP;CREB3L1;GAD1;SCARA3;SORT1;TTN;NFATC4;MSTN;ALOX15B;NR5A2;TEAD4;MAP3K3;FRS2;FLRT3;UTS2R;BARD1;IL17B;CGA;TNFSF11;IL13;IFNA10;RXFP1;NRG4;NET1;STAB1;PROK1;RND3;LRP12;CEBPB;CDH6;C1QTNF9;BMP3;GDF10;LCP1;VAMP2;IL1F10;BCL2L11;KLF4;RGS4;CHST4;GREM1;LIN7A;NDRG1;CASQ2;CHEK2;USP28;ITGAV;IFIH1;TIFA;CREBZF;NPM1;BLOC1S6;IL17A;INHA;ASB8;TIPIN;LTK;PSENEN;ARHGAP22;SYT12;SOX9;LDB1;ERBB2;TNC;ARTN;IL1B;CCL3;PGF;GFRA1;LRP8;CXCL8;FGF17;IL22RA1;TNFRSF4;FCRL3;RSPO2;NAMPT;EPHA10;JAG2;KLRF1;SEMA6A;CPE;NLGN4X;FAS;TNFRSF11A;SEMA3B;IFNA6;CD70;CCN1;TAFA2;PSG3;LY6G6D;CPZ;SERPINA12;APCDD1;PMEPA1;C1QL4;IK;BCL2L10;PTH2;ANK2;ITGB6;RTF1;LILRA5;NR4A1;OXT;IL31RA;LHB;OLFML1;BATF3;NR1H4;CSPG4;CEACAM3;IL32;ACVR2B	TENM3;GABBR1;DNER;RBFOX2;CD38;SOCS7;RRAS2;IRF9;ZBTB33;NEDD9;SOST;CDNF;DOCK9;TNFSF4;GZMB;FOXC2;TNFSF15;IFNB1;CCNA2;BMP2;RSPO1;DIRAS1;S100A14;HDGFL3;BATF;GIPC1;KRAS;CD6;NLGN4Y;WNT16;IL6;PIK3AP1;HOXA5;NRXN1;DAG1;HSH2D;RRAD;GHRL;TIAM2;POMC;CCL2;PSPN;SIGLEC6;WFIKKN1;GPC2;ABL1;PLK1;IL25;NTF4;CASP2;CD244;IL1RAPL2;IL7R;JAG1;KIR2DL4;KIR3DL2;KIR3DS1;NR1D1;STK17B;COLEC12;CD70;GDNF;CER1;HAPLN4;EDN1;DRAXIN;IFNW1;MBTPS1;LIF;FGF3;GH1;RSPO4;CAV3;NMU;BTN2A1;MEF2C	SGK3;MCL1;MRE11;HSF1;RPS6KB1;ARHGAP1;SNX17;BCL2L2;MDM2;RNF41;CRLF2;FLRT1;DAPK1;BDNF;ITSN1;TGFB1;AZU1;BMP4;PGR;HDGF;GABARAP;CDKN1A;RGS1;SDCBP2;PDE4C;NABP1;MOB3B;EGLN2;SH3KBP1;ANGPT4;FNBP1;SOD1;NR3C1;TSLP;VEGFC;KREMEN2;SEMA3A;CFC1;PAK5;BCL2;CDK1;LCK;CD40LG;CDC42BPB;FGR;MAPKAPK5;FGF4;FGF6;FST;DAPK2;SH2D1A;IL3;MAPK12;CD226;PDE1A;IL1RN;IL18;CXCL14;MAPT;PCDH8;ALKAL2;CD47;SH3BP2;BNIP3L;DLG3;PABPN1;IL21R	IL10RA;LRP2;OLFM3;IL5;BMP15;TLR1;RIC3;CD34;GPR101;FZD10;KIF16B;ITGB2;KCNN1;GPR26;MAD1L1;FGF16;CD80;FLT3LG;TRIL;CEBPB;WIF1;DKKL1;C1QTNF9;BMP3;KIR2DL1;SUFU;DDIT4;RERG;CASP8;OMP;PALM;ACVR2A;CCNE1;GRK5;ITGA5;BEX5;FOXP3;LACC1;PPARG;IL10RB;MST1R;TNFSF18;ACVR1B;CHEK1;AURKB;LTA;ECE1;RB1;TGFBR2;CPE;ARHGAP36;GPHA2;TAC4;FCRL6;WNT11;SFRP2;CLEC4D;ITGB5;SIGLEC8;ADAM10;CTNNB1;GALNT11;ERLIN1;RAPGEF5;SIRPG;IER3	WNT10A;BIRC2;PIAS4;COL6A3;SEMA3E;LIN7C;MAP3K3;GABBR2;EIF2AK4;FGF8;IGF2;LAMTOR2;DDR2;FGFBP1;CD247;LGR5;CFLAR;RAB3A;CD160;HOMER1;TNFRSF25;TADA3;RTKN;ITGB1;ARHGAP24;TOM1;TAFA1;SCN4B;CYTL1
Positive Regulation Of Extrinsic Apoptotic Signaling Pathway	GOBP	0.40079	1	1	1	1	1	1	1	1	1	1	1	PPP2R1A;SKIL;PEA15;CYLD;STK4;CTNNA1;HTRA2;THBS1;PDIA3;BID;BCL10	TLR4;INHBA;TNFRSF12A;TNF;TNFSF12	SFRP1	BMPR1B;RIPK1;LTBR;TNF	TNFSF10	TLR4;INHBA;SFRP1	ITM2C;ATF3					ITM2C
Regulation Of Immune System Process	GOBP	1	1	0.0924658	1	0.161144	1	1	1	1	1	1	1	PNP;PLCG2;EIF2B1;STAT3;SMAD3;STAT1;STAT6;KLRC4;STX4;HSPA1A;SYK;SPG21;CACNB4;MADCAM1;PLCB1;PTK2B;CARD9;VSIR;FOXO3;SMAP1;JAK2;PTPN11;LYPLAL1;UBASH3B;PKN1;TRIM3;ATG5;NEK7;TARBP2;NLRP10;TESC;NPLOC4;EFNB1;HSPA9;SWAP70;NCK2;IFNL1;TNFAIP3;ISG15;IFNG;GFER;MAPK10;LOXL3;SRC;SQSTM1;GPX1;HEXIM1;MAPK9;AKT1;BRAF;TEC;CD320;RAC3;PDE5A;GDI1;PHPT1;IRF3;MAP2K6;UBE2K;UFD1;NMI;IRAK4;PURB;CNN2;HRAS;CD68;RAC2;USP15;CYRIB;BTK;KARS1;KAT2A;PARK7;IL15;ITGA2B;OXSR1;CPTP;SAMSN1;HAX1;SERPINB9;PLA2G4A;HCLS1;PRKAR1A;FAM3A;CTNNBIP1;UBE2N;CYLD;INHA;OTULIN;IL6;ARNT;BAG6;CD2AP;IKBKG;RASSF2;WAS;MITF;NFE2L2;ZDHHC4;SIRT2;RNF31;AKIRIN2;PCBP2;DDRGK1;MEIS2;ZC3H12A;TTLL12;CACNB3;NONO;IKBKB;UNC13D;DDX1;INPP5D;KAT5;WNK1;HSP90AA1;IL2RG;PRKCA;HSPD1;PF4;AIF1;MAPK3;RAC1;YES1;JAM3;PTPN1;MAPK1;GP6;CSK;LYN;PIK3CA;RPS6KA3;MPL;THBS1;DUSP3;CXCL6;CASP3;LGMN;CD84;FYN;PRKCQ;MAPKAPK2;MAPKAPK3;MAPK8;CDC37;SNX4;IL20;SELP;FER;GPI;SPHK1;PTPN6;PDPK1;PPP3CA;CRK;MAPK14;MSN;NCK1;ICOSLG;CD226;MAP3K7;TYK2;VAV1;MIF;TNFRSF13C;GRB2;PRKCB;BID;YWHAZ;BAD;THPO;CD74;STX7;SNCA;BCL10;RIPK2;PPT1;SIAE;LST1;PAWR;EIF4E2;EZR;TIRAP;RHOA;NFKB1;CRKL	IL12A;CEACAM20;TNFRSF14;CD59;SCIMP;ZPBP2;IL5;TLR4;TLR1;MUL1;MILR1;SIT1;NOTCH2;CD38;MYB;NLRP1;TNFRSF18;STAP1;ZNF134;PYDC1;SPN;BCL6;LDLR;IGHG2;PLA2G2E;C7;INHBA;CCL8;TNFRSF9;CD5;IL18R1;IL13;IFNB1;C8G;IGF2;EDN3;REG3G;MAPK9;MOG;PDCD1;CD79A;CFHR5;PLA2G2D;LGR4;TLR3;KIR2DS4;TICAM2;S100A14;C4A;NFKBID;NFKBIA;CD81;CD1B;TLR10;DUSP10;TNIP1;ADAM8;IL6;ITGAM;XBP1;PELI1;ULBP2;CCL7;MAD2L2;RASSF5;C5;FGF10;TNFSF9;C3;MICA;NCR3;CTLA4;IL4R;IL2;LTA;MASP1;CD84;TLR2;CLU;CSF3;INS;CCL19;ICOSLG;CD83;MICB;PRLR;CD86;TNF;IFNL3;EPO;CLEC6A;CD74;SYT11;OSCAR;IL21;CEACAM7;PRG2;KIR2DL5A;KIR3DL3;BTNL9;FSHB;PVR;RHEX;LILRA4;ADAM10;CTSH;ERMAP;CD96;IDO1	IL12B;KIR2DS2;CD59;B2M;RAET1L;HSPA1A;CSF1;KLRB1;SVEP1;DNAJB9;NOTCH2;HAVCR2;TREM2;EDN2;VEGFD;CFD;CXCL13;VEGFA;SFRP1;IL15RA;XCL1;PIANP;EFNB2;AMBP;CD8A;REG3G;TIGIT;MZB1;CD14;VSIG4;CD46;KIR3DL1;VSTM1;FZD5;VCAM1;THY1;PHB2;BTN2A2;FCGR2B;IGFBP2;CXCL12;PLA2G2A;NBL1;PDCD1LG2;PTN;RARRES2;TNFRSF1B;CD33;FCER2;CADM1;THBS4;FSTL3;AGER;GDF15;MMP12;ADGRE2;MAPK11;CD274;CD55;GPNMB;LILRB2;LAG3;NCR1;SLAMF6;DLL1;TNFRSF21;SIRPA;CD300A;PTPRS;SIRPB1;FCMR;LILRA5;KIR2DL5A;ROR2;SLAMF1;SPINK5;SPON2;EPHB2;TNFRSF11B;RIPK2;SLAMF8;HAVCR1;LGALS9;KRT1	BECN1;IL18RAP;TNFRSF14;DHX9;PGLYRP3;CD1A;SMARCC1;SCARA3;SAMHD1;DTX1;PAXIP1;EFNB1;BCL6;HK1;WNT3A;PLPP4;IL4;TYRO3;CCL1;IL12RB1;FCN2;IL17F;TNFSF4;TNFSF11;TRIL;PRDM1;EDN3;GAL;DPP4;STAT5B;PCK1;SH2D1B;CD3E;RAET1G;PARK7;FGL2;VSTM1;ADA;SIRT1;GBP5;DNM1L;HES1;RIPK1;ZC3H8;C5;C8A;KIT;CFI;LEP;C3;CX3CL1;C2;PAK3;IFNA2;ZAP70;C6;CFB;IL34;PLCG1;C1QBP;TNFSF14;TNF;NECTIN2;COLEC10;LRFN5;FUT9;KIR2DL2;NR1H2;FCER1A;CD8B;CXCL17	OAS1;IL18RAP;PARP1;CSF1;CLEC4G;MUL1;SELENOS;LILRB3;TAX1BP1;IFI16;RNF34;UNC93B1;IL4;ELANE;KLK3;IL12RB1;IL17F;CST7;IL15RA;XCL1;ULBP1;KLRK1;TGFB1;IL36B;LTF;ID2;ITGA2;S100A8;NCF1;CHST2;CEBPA;BLNK;MNDA;PADI2;SPI1;ZBP1;HMGB2;CTSG;ZNF580;BLOC1S3;PLA2G5;CCL20;PSPC1;EFNB3;HMGB1;PRKCZ;TNFRSF13B;CSF3R;CCN3;CD22;PLA2G10;MMP8;IL1RL2;CD4;FCGR1A;ABL2;TBK1;PTPN2;BMX;TNFSF8;LCK;LTA;TGFB3;CLEC7A;MASP1;PSMA1;MED1;BPI;CCL24;IL17D;TGFB2;IFNL2;ANXA1;FCAR;NCR1;PRLR;CALR;S100A9;PIM1;ARG1;CD79B;PRNP;BTN3A1;TRAT1;CD1D;ADAM17;BTNL8	IL12A;HSPA1A;EBI3;TLR4;TYRO3;SERPING1;INHBA;CCL8;SFRP1;GAS6;ITGA2;LILRA2;BMP4;CD3E;HSPA1B;SLIT2;IHH;IAPP;MERTK;CD28;PHB2;BTN1A1;BMP5;WNT10B;CD209;IL6ST;SHH;IGF1;IL1R1;TNFSF13B;CTSS;BST1;PLA2G1B;TNFAIP6;GPNMB;LILRB2;JAG1;LAG3;IL27RA;COLEC12;SEMA7A;APOA2;LRRC32;HLA-DQA2;CRTAM;XG;CTSH;PTPRD	BECN1;IRF1;CD200R1;LRCH4;LAIR1;RAB7B;CRLF2;IL10;IFNL1;KLK5;IL7;PGLYRP1;KLRK1;EFNB2;CD8A;FCRLB;CREB1;FUT7;IL17A;BMI1;ULBP2;CCL7;MALT1;PRKCD;C1R;HCK;A2M;BIRC3;PTK2;KIR2DL4;LAT2;CD300LF;KLRC1;PSG4;PSG7;CARTPT;PSG8;PSG6;OSCAR;LAIR2;QKI;VAMP3;S100A7;CD3G;BST2	SNAI2;BRD2;MYC;BTNL3;BGLAP;SCARA3;RAG1;MSTN;NLRP4;PIAS3;PLA2G2E;TNFSF11;IL13;LTF;ID2;PDCD1;CEBPB;CFHR3;CHST2;CHST4;GREM1;IRF4;CD81;IFIH1;IL4I1;TIFA;BLOC1S6;IL17A;INHA;TRIM27;FOXP1;SOX9;LDB1;ERBB2;IL1B;CCL3;PGF;LYVE1;LRP8;CXCL8;MASP1;TNFRSF4;FCRL3;TNFRSF11A;CD70;PSG3;VAMP8;LILRA5;NCR3LG1;IL31RA;NR1H4;CEACAM3;FAXDC2	POLR3F;CD38;BRD1;ZBTB33;NEDD9;KLK3;EVPL;TNFRSF9;TNFSF4;IFNB1;S100A14;BATF;CD6;IL6;PIK3AP1;HOXA5;CCL2;ABL1;CD244;IL7R;JAG1;KIR2DL4;KIR3DL2;KIR3DS1;CD200;NR1D1;COLEC12;CD70;EDN1;GCNT1;LIF;BTN2A1;MEF2C	BRD4;BRD2;RUNX3;HSF1;PBRM1;RNF41;CRLF2;TGFB1;BMP4;CDKN1A;RPS19;SFTPD;SH3KBP1;ULBP3;SOD1;XRCC6;TSLP;VEGFC;BCL2;LCK;CD40LG;FGR;NAGK;DAPK2;SH2D1A;CD226;IL18;CD47	CD99L2;SIGLEC15;IL5;CLC;TLR1;PMS2;BRPF1;KMT5C;ITGB2;MAD1L1;CD80;CTSC;TRIL;CEBPB;KIR2DL1;CD9;CASP8;ACVR2A;DDT;ZBTB16;FOXP3;LACC1;PPARG;ENPP3;TNFSF18;ACVR1B;AURKB;CAMK1D;LTA;PSMA1;RB1;TGFBR2;CLEC4D;ADAM10;CTNNB1;SIRPG	BIRC2;PQBP1;EIF2AK4;IGF2;CD247;TIGIT;CD160;DHPS
Positive Regulation Of Protein Ubiquitination	GOBP	0.0332734	1	1	1	1	1	1	1	1	1	1	1	CUL3;STUB1;UBE3A;UBE2V1;DERL1;MAPK9;NMI;UBE2S;GABARAP;UBE2V2;UBE2D1;HSPBP1;UBE2N;UBE2L3;GSK3B;GSK3A;PTEN;SPHK1;UBB;BCL10;RIPK2	MAPK9;PELI1;RASSF5	ARRDC3;HSPA5;RIPK2	UBE2C;PAXIP1;UBE2D1	PSMD10		BIRC7;UBE2L3;BMI1;KLHL40;MALT1;BIRC3	BIRC7;UBB	PLK1;SKP1	GABARAP	FAM107A	BIRC2
Glutamate Receptor Clustering	GOBP	0.811353	1	1	1	1	1	1	1	1	1	1	1	SHANK3;DLG4	NLGN1	CHRDL1			NLGN1
Response To Nutrient Levels	GOBP	0.845167	1	0.44185	1	1	1	1	1	1	1	1	1	STAT1;UCN3;TBL2;MLYCD;FOXO3;FKBP1B;MAP1LC3B;RPS6KB1;CBL;CDKN2D;GABARAPL2;ATG5;STK24;PPARA;CSH1;APAF1;SRC;ALAD;GPX1;AKT1;GPT;ATXN3;ACADM;AKR1C3;SAR1A;ENSA;GABARAP;MAP1LC3A;GCLM;RALB;CD68;ACAT1;GLUL;EIF2S1;YARS1;G6PD;KAT2A;PCK2;IMPACT;MAP1LC3B2;PICK1;NFE2L2;SIRT2;GHRL;ZC3H12A;EIF2A;EIF4G1;KAT5;PIK3C3;MAPK3;MAPK1;MAPK8;YWHAG;MAPK14;ADSL;PRKAA2;PRKCB;YWHAZ;BCL10;TFAM;TBC1D5	ELAPOR1;RRAGC;ATG7;LDLR;MDM2;HMGCS2;INHBA;BCHE;GIP;PHEX;DDIT3;EGFR;PTH;OGT;XBP1;LGSN;LTA;FGF23;TNF;EPO;NENF	PRL;FABP1;KRT20;SPP1;DSC2;PCSK1;INHBB;SFRP1;IL15RA;ADM;LRP11;FOLR2;HSPA5;VCAM1;IGFBP2;POMC;TNC;POSTN;GDF15;STC1;FAS;SPINK1;TNFRSF11B;PENK;PCSK1N	BECN1;VDR;RPS6KB1;ERCC1;PLIN3;GPT;GHRH;PCK1;SIRT1;PCK2;SAR1B;TSC2;LIPG;ASNS;LEP;GHR;C2;SOD2;TNF;CDKN2B	PPM1D;KAT2B;IFI16;INHBB;IL15RA;TGFB1;ITGA2;GDF3;NPPC;PAGE4;BMT2;MPO;ARSB;NTRK1;LTA;PTGS2;BMPR2;PIM1;PRLH	COL6A1;INHBA;SFRP1;KL;GAS6;ITGA2;PTH;ALDH1A2;CASTOR1;TNC;BMP7;IGF1R;SST	BECN1;PPARGC1A;ULK3;SOX2;ATF3;A2M;SCT;TYMS;PRKAA1;CARTPT;STC2;BNIP3	BGLAP;YME1L1;OGG1;TNC;CNTN2;FAS;TNFRSF11A;OXT;NR1H4	OTUD3;GHRL;POMC;DNAJC15;GH1	HSF1;RPS6KB1;HNRNPA1;GABARAPL1;MDM2;TGFB1;GABARAP;CDKN1A;UPP1;USF2;BCL2	RMI1;PPARG;FAM107A;LTA;WNT11;SFRP2	EIF2AK4;USF1
Erythrocyte Differentiation	GOBP	0.700294	1	1	1	1	1	1	1	1	1	1	1	JAK2;BPGM;TMOD3;HSPA9;JMJD6;RAC2;G6PD;HCLS1;SMAD5;INHA;DMTN;HDAC6;LYN;CASP3;MPIG6B	MYB;BCL6;INHBA;BAP1;ETV2;EPO;RHEX	VEGFA;TGFBR3;MB	BCL6;STAT5B;HSCB;DYRK3;KIT	ID2;CEBPG;PLA2G10;PTPN2;MED1	INHBA;BMP4	DYRK3;ZBTB7A;MPIG6B	ID2;INHA	BRD1	BMP4;RPS19;ATP5IF1;RPS14	RB1	CFLAR;AHSP
Pyrimidine Nucleobase Metabolic Process	GOBP	0.231018	1	1	1	1	1	1	1	1	1	1	1	TYMP;DPYSL3;DPYSL2;CMPK1;ALDH6A1;CTPS1;MAPK1	DPYSL5;CRMP1		DPYS;DPYSL4			TYMS		DHODH
Endothelial Cell Activation	GOBP	0.929733	1	1	1	1	0.387858	1	1	1	1	1	1	SMAD4;PPIA				BMPER	BMPER;TGFBR1		FOXP1
Negative Regulation Of Peptidyl-Serine Phosphorylation	GOBP	0.0498937	1	1	1	1	1	1	1	1	1	1	1	RASSF2;DMTN;PPM1F;INPP5F;DKK1;PTEN;NCK1			GPD1L						RACK1
Pigment Granule Localization	GOBP	0.811353	1	1	1	1	1	1	1	1	1	1	1	RAB11A;ARL6;RAB1A;RAB11B	MREG;DCTN2	ASIP	RAB17	BLOC1S3			BLOC1S5;BLOC1S6
Response To Mitochondrial Depolarisation	GOBP	0.482691	1	1	1	1	1	1	1	1	1	1	1	SQSTM1;HDAC6;HTRA2;CDC37	MUL1		BECN1	MUL1;HK2		BECN1			ATP5IF1
Cellular Pigmentation	GOBP	1	1	1	1	1	1	1	1	1	1	1	1	RAB11A;RAB32;AP1S2;ARL6;RAB1A;RAB11B;BLOC1S1	MREG;DTNBP1;DCTN2	POMC;ASIP	RAB17;SNAPIN	BLOC1S3	PMEL		BLOC1S5;BLOC1S6	POMC	BCL2
Pyrimidine Ribonucleoside Catabolic Process	GOBP	0.929733	1	1	1	1	1	1	1	1	1	1	1	APOBEC3G;DCTD	UPP2	APOBEC2							UPP1
Response To Muramyl Dipeptide	GOBP	0.876416	1	1	1	1	0.944728	1	1	1	1	1	1	CARD9;TNFAIP3;MAPK14;RIPK2	NLRP1;NFKBIA;LDOC1	RIPK2		VIM	JAG1;NOTCH1			JAG1	NAGK
Animal Organ Formation	GOBP	1	1	1	1	1	0.818669	1	1	1	1	0.866135	1	MAPK3;MAP2K1;MAPK1	ISL1;FGF10	MAP2K2	AXIN2	PAX8	BMP4;SHH;BMPR1A	FGFR2		NTF4;MEF2C	BMP4	LRP2;TGFBR2;WNT11;CTNNB1
Neuromuscular Process	GOBP	1	1	1	1	1	1	1	1	1	1	1	1	SPART;RPS6KB1;FXN;AARS1;SHANK3;RAC3;HOMER1;HSP90AA1;PTEN;UCHL1;VTI1A;DLG4;CSMD1	TNR;SHANK1;MECP2;TNF;PEX5;LARGE1	GM2A;SLITRK6;TNNI2;PENK	RPS6KB1;USH1C;CDH23;TNF	RCSD1;STAC;FGF12;TNNI3	GRID2;NRXN1;TNNI3;NLGN2	IGDCC3;XRCC1;SHANK1;NLGN2;JPH4	FXN;IGDCC3;TCAP;CTNNA2	NRXN1;HMX3;ABL1	RPS6KB1	GCH1;TNNT3	POMK;HOMER1;HEXA
Decidualization	GOBP	1	1	0.0199489	1	0.943022	1	1	1	1	1	1	1	EPOR;GHRL	ASH1L	SPP1;EPOR;TPPP3;PTN;CTSB;STC1	VDR	PARP1;BSG;PTGS2		STC2		GHRL;LIF
Triglyceride-Rich Lipoprotein Particle Remodeling	GOBP	1	1	1	1	1	1	1	1	1	1	1	1					CETP	APOA2	APOC2
Germinal Center Formation	GOBP	1	1	1	1	1	1	1	1	1	1	1	1	UNC13D	BCL6	CXCL13	BCL6;ADA	ADAM17	TNFSF13B			MEF2C
Branched-Chain Amino Acid Catabolic Process	GOBP	0.000710225	1	1	1	1	1	1	1	1	1	1	1	DLD;HIBCH;ACADSB;IVD;ECHS1;ALDH6A1;ACAT1;BCAT2;DBT;HMGCL;HSD17B10	HIBADH						ACAD8
Bronchus Development	GOBP	1	1	1	1	1	1	1	1	1	1	1	1				AGR2		BMP4		SOX9	HOXA5	BMP4	SPDEF;TGFBR2
Virion Assembly	GOBP	4.82017e-06	1	1	1	1	1	1	1	1	1	1	1	VPS4A;CHMP3;VPS4B;DDX6;TSG101;CHMP2B;CHMP2A;PDCD6IP;CHMP1B;CHMP1A;RAB1A;RAB1B;CHMP6;CHMP4A;MITD1;MVB12B;TBC1D20;LRSAM1	SPCS1		VPS28
Regulation Of Intracellular Transport	GOBP	1.60107e-05	1	1	1	1	1	1	1	1	1	1	1	SMAD3;FLNA;JAK2;PTPN11;ARHGAP1;CHP1;CHMP3;PDCD5;PPM1A;ARFIP1;IFNG;SRC;RAB21;SAR1A;RAB11A;LDLRAP1;RDX;ZFAND1;PPP1CC;SNX3;PARK7;RAB11B;RAB23;HCLS1;DAB2;REEP2;RBM4;DENND10;NDEL1;EHD2;ZC3H12A;TBC1D20;GSK3B;EHD1;SCP2;GRIPAP1;SNX12;SCFD1;INPP5F;RANGAP1;RAB11FIP3;WNK1;HSP90AA1;MAPK3;MAP2K1;PTPN1;MAPK1;PRKACA;UFM1;RAN;MAPK14;MSN;EZR;CDC42;OAZ1	BAG3;INSIG1;TARDBP;MDM2;MECP2;CD81;B3GAT3;TXN;CALY	CDH1;JUP;MAP2K2;ANP32B;GAS1;ACTN2	DHX9;CDH1;SVIP;PARK7;SAR1B;EDEM2;NCBP2;LEP;CDK5;SNAPIN;NDRG4;UBE2G2	TGFB1;PTGS2	CDH1;GAS6;BMP4;SHH	CRYAA;SETD2;PRKCD	BARD1;LCP1;VAMP2;CD81;MYBPC3;IL1B		ARHGAP1;MDM2;ANXA2;TGFB1;BMP4;TRIM28;CDK1	SUFU;SIRT6;IER3	NEFH
Regulation Of Cell Migration	GOBP	1	1	0.000225581	1	0.572233	6.58173e-08	1	1	1	1	1	1	PLCG2;STAT3;SMAD3;STX4;HSPB1;FLNA;MADCAM1;PLCB1;PTK2B;VSIR;FOXO3;EVL;JAK2;RPS6KB1;EGF;ARF6;CLIC4;FERMT3;STK24;DPYSL3;CASS4;PRKG1;SWAP70;ROCK2;FGF16;FGF7;HBEGF;SPARC;AKT2;ARHGAP5;IFNG;SRC;AKT1;BRAF;RAC3;MAPRE2;STMN1;RRAS;RAB11A;RHOC;RHOB;RDX;CNN2;HDAC2;HRAS;RAC2;SERPINE2;CYRIB;GLUL;PLXNA4;ITGA2B;OXSR1;ITGAV;PFN1;AGO2;IL6;DAB2;MAP2K5;MITF;NFE2L2;STK4;DDRGK1;DMTN;ZC3H12A;PPM1F;GSK3B;DAPK3;GAB1;VIL1;ACTN4;HDAC6;SRGAP2;NUMB;WNK1;PRKCA;AIF1;MAPK3;RAC1;UBE2I;JAM3;MAPK1;CAMK2A;CAMK2B;LYN;AKT3;THBS1;DUSP3;CCL17;LGMN;ADAM9;PTEN;ING1;PDGFB;SELP;FER;GPI;SPHK1;PDPK1;PDGFA;PPP3CA;ATP5F1B;CRK;MAPK14;MSN;NCK1;MAP3K7;MIF;MAP2K3;CD74;MMRN2;DNAJA4;SYNE2;TIRAP;CDC42;ARHGDIB;RHOA;CRKL	IL12A;TNFRSF14;DPEP1;PLXNB2;TLR4;TNR;MET;TNFRSF18;RHOD;STAP1;SPN;MDM2;PDGFC;CCL8;EDN3;UNC5D;ANXA3;S100A14;MECP2;EGFR;IGFBP5;FGF9;CD81;LAMA3;ITGAV;SEMA5B;DUSP10;ADAM8;ADGRB1;OGT;MGAT5;IL6;SAP30L;XBP1;CCL7;C5;FGF10;EZH2;ERBB4;NRP1;FGF1;KDR;PLG;FGF23;INS;WNT7A;CCL19;GNRH1;TNF;PTPRR;CD74;FSHB;PTPRU;ADAM10;CTSH	PDGFRA;ANGPTL3;HTN1;CSF1;NRG3;TREM2;EDN2;VEGFD;FLRT2;ANGPT2;CXCL13;FGF19;VEGFA;SFRP1;XCL1;CCL15;CDH1;DDR2;SMOC2;EPHA4;ROBO4;CDH11;UNC5D;ACVRL1;MYOC;HSPA5;JUP;ADGRG1;EFNA1;MCAM;THY1;CDH13;TIMP1;CXCL12;CXCL16;TNC;MMP7;CCL14;CCL23;NBL1;TGFBR3;PTN;RARRES2;DLL4;THBS4;EPHA1;POSTN;AGER;GDF15;EPHA2;STC1;F3;CD274;GPNMB;UNC5C;CCL11;FGFR1;TAFA5;CD300A;NTNG1;LRRC15;NTN1;SERPINF1;ROR2;SLAMF1;EPHB2;SLAMF8;LGALS9;SEMA4B	TNFRSF14;GRB7;RPS6KB1;TJP1;VTN;TRADD;IL4;CCL1;ARHGEF7;PIK3C2A;CDH1;EDN3;DPP4;CDH11;ADA;SIRT1;STAT5A;SGK1;DNM1L;ITGA3;C5;CLDN1;KIT;TBC1D24;CX3CL1;CDK5;PIK3CG;IL34;PLCG1;C1QBP;SOD2;TNFSF14;TNF;INSL3;FUT9;NDRG4;CXCL17	CSF1;TBX5;VRK1;BAG4;MAZ;IL4;ELANE;SMURF2;XCL1;KLRK1;TGFB1;FGF8;BMPER;ADAM15;ITGA2;FLT1;ACVRL1;CHST2;SERPINE2;ITGAV;SVBP;SERPINB3;ITGA5;PADI2;LDB2;BMERB1;ZNF580;CCL20;HMGB1;MMP9;DCN;PECAM1;CCN3;FGF20;FGF5;ARSB;ADAMTS1;ABL2;BMP10;CLEC7A;PLG;PTGS2;CCL24;CCL13;TGFB2;FUT3;BMPR2;ANXA1;CALR;ADAM17;CCL26;FGF22;GJA1	IL12A;LRP1;TLR4;SEMA5A;CCL8;FGF7;SFRP1;CGA;SEMA6C;CDH1;BMPER;NRP2;GAS6;ADAM15;FGFBP1;ITGA2;BMP4;FLT4;EPHA4;FLT1;LAMA2;SLIT2;PLXND1;ITGAV;SEMA6D;MGAT3;BMP5;WNT5B;TGFBR1;CCL22;NTRK3;TNC;SHH;CDH5;IGF1;BMP7;IL1R1;INSR;TEK;NTF3;PLAU;MMP2;IGF1R;BST1;PLXNC1;BMPR1A;ENG;TNFAIP6;GPNMB;JAG1;NOTCH1;SEMA6B;SEMA6A;IL27RA;ROBO1;SST;SEMA3C;SEMA7A;ATP1B2;SEMA4C;XG;NGFR;CTSH;PLXNA1;LAMC2	CD200R1;CYGB;MET;PFN2;TACSTD2;TIAM1;KLRK1;SEMA6C;NODAL;FLT4;FUT7;ITGA6;NOS3;CCL7;FGF18;MMP7;PTK2;S100A7;HYAL1;BST2;SEMA4F	SNAI2;MSTN;ALOX15B;MAP3K3;CGA;KLF4;CHST2;CHST4;GREM1;CD81;ITGAV;BRMS1L;ABI3;FOXP1;SOX9;LDB1;TNC;IL1B;CCL3;PGF;LYVE1;CXCL8;FGF17;TPM1;SEMA6A;SEMA3B;PRCP;CCN1;CTNNA2	DPEP1;RRAS2;NEDD9;FOXC2;BMP2;S100A14;MEOX2;IL6;DAG1;CCL2;ABL1;JAG1;CD200;EDN1;GCNT1;FGF3;SPRED1;MEF2C	SGK3;RPS6KB1;MDM2;RNF41;TGFB1;RBBP4;BMP4;RACK1;ANGPT4;VEGFC;SEMA3A;BCL2;FGR;FGF4;FGF6;DAPK2;CD47;LDLRAD4	CD99L2;SUDS3;FGF16;CD9;CASP8;MEOX2;DDT;CEP43;ITGA5;PPARG;FAM89B;TNFSF18;FAM107A;ACVR1B;CAMK1D;TGFBR2;WNT11;SFRP2;ADAM10	SEMA3E;MAP3K3;FGF8;DDR2;FGFBP1;ITGB1;MMP3
Planar Cell Polarity Pathway Involved In Axis Elongation	GOBP	1	1	1	1	1	1	1	1	1	1	0.866135	1			SFRP1			SFRP1					WNT11;SFRP2
Ureter Development	GOBP	1	1	1	1	1	0.3177	1	1	1	1	1	1						BMP4;ALDH1A2		SOX9		BMP4
Mesenchymal-Epithelial Cell Signaling	GOBP	1	1	0.805821	1	1	0.465382	1	1	1	1	1	1	FGF7	FGF10	TNC;FGFR1			FGF7;TNC		TNC	HOXA5
Regulation Of Glucan Biosynthetic Process	GOBP	0.876416	1	1	1	1	0.342463	1	1	1	1	1	1	AKT2;AKT1;GSK3B;GSK3A	IGF2;PTH;DYRK2;INS			SELENOS	PTH;IGF1;INSR						IGF2
Positive Regulation Of Smooth Muscle Cell Migration	GOBP	1	1	1	1	1	0.462729	1	1	1	0.812833	1	1	RPS6KB1;SRC;AIF1;PDGFB;CRK;MAP3K7	TLR4;MDM2;IGFBP5;FGF9;NRP1	DDR2;POSTN	RPS6KB1;VTN	ITGA2;ADAMTS1	TLR4;ITGA2;SEMA6D;IGF1				RPS6KB1;MDM2;BCL2		DDR2
Regulation Of Biomineral Tissue Development	GOBP	1	1	1	1	1	0.0213999	1	0.588748	1	1	1	1	SMAD3;TMEM119;PTK2B;ROCK2;ISG15;SRGN;NBR1	PTH;FAM20C;HEY1;FGF23	DDR2;FZD9;PTN;MGP	VDR;BMPR1B;MMP20	TGFB1;LTF;RXRA;ALOX5;BMPR2;GJA1	KL;GAS6;BMP4;PTH;WNT10B;BMP7;BMP6;BMPR1A;NOTCH1;ASPN	PHOSPHO1;NOS3	BGLAP;LTF;CEBPB;GREM1;SOX9;CCL3;CCN1;ACVR2B	MMP20;BMP2;MEF2C	TGFB1;BMP4	CEBPB;ACVR2A;PKDCC	DDR2
Regulation Of Cellular Response To Transforming Growth Factor Beta Stimulus	GOBP	1	1	1	1	1	1	1	1	1	1	1	1	PIN1;STUB1;SMAD3;SMAD2;HSPA1A;SMAD4;PPM1A;PPARA;SKIL;HDAC2;USP15;GIPC1;THBS1;ING1;PDPK1;HSP90AB1	HTRA1;NREP;OGT;SAP30L	HSPA1A;DKK3;WFIKKN2;HSPA5;BAMBI;TGFBR3;GDF15	IL4;IL17F;SIRT1;BAMBI;ITGA3;CDH3;CAV2;CDKN2B	IL4;SMURF2;IL17F;TGFB3;ADAM17	HSPA1A;CD109;ENG;ASPN;CHST11	MEN1;ZBTB7A;IL17RD	BRMS1L;PMEPA1	BMP2;GIPC1;WFIKKN1;SPRED1;CAV3	PIN1;RBBP4;CILP;LDLRAD4	SUDS3;PPARG;FAM89B	CFLAR
Negative Regulation Of Autophagy	GOBP	0.382609	1	1	1	1	1	1	1	1	1	1	1	STAT3;UBQLN4;AKT1;MAGEA6;EIF4E;CPTP;SIRT2;SCFD1;HDAC6;EIF4G1;WNK1;PIK3CA;EIF4G2;SNCA	IL10RA;MET;RRAGC;MAGEA3;BMF	TREM2	BECN1;IL10RA;MAGEA6;TSC2;LEP	VHL		BECN1;MET;IL10	TRIM27		MCL1;RNF41;BCL2	IL10RA
Positive Regulation Of Long-Term Synaptic Potentiation	GOBP	0.563719	1	1	1	1	1	1	1	1	1	1	1	STAU1;PRKAR1B;SHANK3;SQSTM1;LGMN	INS;PDE9A	EPHB2	IGSF11;MME								EIF2AK4
Negative Regulation Of Lipid Metabolic Process	GOBP	1	1	1	1	1	1	1	1	1	1	1	1	PPP2R5A;AKT1;AKR1C3;ACADVL;CDK8;PDGFB;SPHK1;PDGFA;NFKB1	INSIG1;ACADL;INS;ENDOU;TNF;UGT1A8	DKK3;FGF19	DCAF5;DKKL1;SIRT1;PIK3CG;TNF	ALK	BMP5;APOA2	PRKAA1;APOC2	SNAI2;SOX9;IL1B;SERPINA12	BMP2	SOD1	DKKL1;ERLIN1
Cellular Response To Cholesterol	GOBP	1	1	1	1	1	1	1	1	1	1	1	1		INHBA	INHBB	LRP6	INHBB	INHBA		LRP8	DAG1;GRAMD1C		CES1
Melanosome Transport	GOBP	0.811353	1	1	1	1	1	1	1	1	1	1	1	RAB11A;ARL6;RAB1A;RAB11B	MREG;DCTN2	ASIP	RAB17	BLOC1S3			BLOC1S5;BLOC1S6
Neuron Projection Morphogenesis	GOBP	1	1	3.71912e-05	1	1	2.72106e-08	1	1	1	1	1	1	APLP2;SPAST;SPART;TBCE;DNM2;CPNE1;PTPN11;SMAD4;IST1;SH3GL2;OPHN1;PACSIN1;KIFBP;PRKG1;S100A6;EFNB1;SHANK3;BDNF;GAP43;RAC3;STMN1;HPRT1;PLXNA4;IMPACT;CDH4;SIAH1;CD2AP;SSNA1;NDEL1;CRPPA;HDAC6;SRGAP2;NUMB;RAC1;ITGA1;FYN;PRKCQ;PAK6;PTEN;PPP3CA;DBNL;UCHL1;CNP;UBB;DLG4;ENAH;VASP;CDC42;PITPNA	TMEM108;NOTCH2;TNR;ISL1;DPYSL5;APBB2;APBB1;SHANK1;ARHGEF25;EFNA3;EDN3;NLGN1;UNC5D;GDF7;NLGN3;GAS7;DSCAML1;EGFR;AMIGO1;NRN1L;SEMA5B;NECTIN1;ADGRB1;ATOH1;DTNBP1;NUMBL;NRP1;EPHA3;ECE1;WNT7A;NGF;B3GNT2;DRGX;TMEM106B;DSCAM;EPHB3	APLP2;SLITRK1;EFNA2;NOTCH2;EDN2;FLRT2;KLK8;VEGFA;EFNA4;EFNB2;UNC5B;EPHA7;EPHA4;ROBO4;CDH11;UNC5D;NRXN3;SLITRK6;DCLK1;EPHB1;EFNA1;EPHA6;CXCL12;EFNA5;NBL1;PTN;MATN2;POSTN;EPHA5;SLITRK5;EPHB6;UNC5C;NTNG1;NELL2;NTN1;CCK;SLITRK4;UNC5A;EPHB2;PCDHAC2;PTK7;SEMA4B	BMPR1B;CPNE1;EFNB1;SNAP25;WNT3A;FLRT1;EDN3;CDH11;VLDLR;SGK1;CDK5;PAK3;LRTM2	EFNA2;APBB2;FGF8;NECTIN1;GFRA3;EFNB3;PRKCZ;PLA2G10;CNTN5;NTRK1;EPHA10;SULT4A1;ADAM17;MNX1	B4GALT6;DDR1;FLRT3;SEMA5A;EFNA3;SEMA6C;NRP2;NLGN1;EPHA4;LAMA2;SLIT2;BAIAP2;LRP4;NCAM1;SEMA6D;NECTIN1;SLITRK2;DCC;ROBO2;NRXN1;SHH;BMP7;CNTN1;CNTN4;NTN4;NTF3;IGF1R;L1CAM;BOC;NOTCH1;NOTCH3;SEMA6B;SEMA6A;ALCAM;ROBO1;SEMA3C;SEMA7A;SEMA4C;NGFR;NEO1;PLXNA1	SPAST;SHANK1;TIAM1;EFNB2;SEMA6C;EPHA7;SLIT1;GDF7;NLGN3;CREB1;CHN1;FGFR2;KIRREL3;PTK2;LRTM1;SEMA4F	B4GALT5;NFATC4;FLRT3;ERBB2;ARTN;CNTN2;LRP8;EPHA10;SEMA6A;SEMA3B;UBB;NFASC;ST8SIA2;CTNNA2	KLK8;OTX2;NRXN1;DAG1;NTF4;ROBO3;GDNF;EDN1;DRAXIN	FLRT1;BDNF;SEMA3A;BCL2	LRP2;AURKA;ECE1;CTNNB1	SEMA3E;EIF2AK4;FGF8;RAB3A;ITGB1;FOXG1;NEFH
Synaptic Vesicle Endosomal Processing	GOBP	0.811353	1	1	1	1	1	1	1	1	1	1	1	STX6;VTI1A			EEA1			VAMP4			ITSN1
Nucleoside Phosphate Catabolic Process	GOBP	0.00390573	1	1	1	1	1	1	1	1	1	1	1	PNP;ENO2;ENO1;NT5C2;TYMP;GALK1;MLYCD;BPGM;NT5C;NUDT3;NUDT12;LDHA;PGAM2;PDE5A;PFKM;NUDT5;NT5M;ITPA;ACAT1;HPRT1;NUDT16;PRTFDC1;NEIL1;NUDT15;VCP;GAPDH;PGAM1;PKM;GPI;TPI1;PGK1;ALDOA;HINT1;CNP;NUDT9;FHIT;DUT	XDH;PDE4A;UPP2;NUDT11;PDE9A;GAPDHS;PGM1	ADPGK	SAMHD1;HK1;ADA;PGAM4;DPYS	GDA;HK2;SMPDL3A;MBD4;PDE7A	COL6A1;NT5E;ENTPD1;DCTPP1	PGK2;NT5E;NEIL2	OGG1	UPB1	DNPH1;UPP1;PDE4C;PDE1A	HK3;ENPP3;ENTPD1;ENTPD3;IER3	NT5C1A
Columnar/Cuboidal Epithelial Cell Development	GOBP	1	1	1	1	1	0.462729	1	1	1	0.343936	1	1	SRC;PDPK1;FASN	GDF11	FZD5;YAP1;DLL1	PRDM1;ROS1	TGFB1;CDH2;GJA1	BMP4;BMP5;IL6ST;BMP6	C1GALT1;TYMS		HOXA5	TGFB1;BMP4;PGR;CDKN1A	SPDEF;YIPF6
Glial Cell-Derived Neurotrophic Factor Receptor Signaling Pathway	GOBP	1	1	1	1	1	1	1	1	1	1	1	1			GFRA2;GDF15		GFRA3			ARTN;GFRA1	PSPN;GDNF
Fibroblast Growth Factor Receptor Signaling Pathway	GOBP	1	1	1	1	0.707082	0.3177	1	1	1	1	1	1	PTPN11;FGF16;FGF7;RAB14;FIBP;CCN2;GRB2;CRKL	FGF9;FGF10;FGF1;FGF23;FGFRL1;NDST1	FLRT2;FGF19;FGFR1	FLRT1;FGFRL1	FGFR3;FGF8;FGF20;FGF5;FGFR4;GALNT3;FGF22	FLRT3;FGFR3;FGF7;KL;FGFBP1;NGFR	FGF18;FGFR2	FRS2;FLRT3;FGF17	FGF3	FLRT1;FGF4;FGF6	KIF16B;FGF16;CTNNB1	FGF8;FGFBP1
Positive Regulation Of Cell-Substrate Junction Organization	GOBP	0.704421	1	0.496988	1	1	1	1	1	1	1	1	1	SMAD3;ARF6;MAPRE2;PPM1F;RAC1;DUSP3	NRP1;KDR	VEGFA;SFRP1;MYOC;THY1		S100A10	SFRP1;TEK			ABL1
Proton Motive Force-Driven Atp Synthesis	GOBP	0.175942	1	1	1	1	1	1	1	1	1	1	1	NDUFA2;SDHB;NDUFB6;VPS9D1;ATP5F1B;NDUFV2;ATP5PF;ATP5PO			NDUFB4	NDUFA5		ATP5PB	NDUFB8			NDUFB11
Positive Regulation Of Receptor Signaling Pathway Via Stat	GOBP	1	0.767151	1	1	1	1	1	1	1	1	1	1	PTK2B;JAK2;CSH1;IFNL1;WDR48;IL6;CAMK2A;TYK2	IL10RA;IL5;USP1;MGAT5;IL6;CRLF3;ERBB4;PRLR;TNF	PRL;VEGFA	IL10RA;IL4;OCIAD1;HES1;KIT;LEP;GHR;TNF	IL4;TGFB1;USP1;PRLR	NOTCH1	CRLF2;IL10;IFNL1;F2		IL6;IL7R;GH1	CRLF2;TGFB1;TSLP	IL10RA;IL5;IL10RB
Toll-Like Receptor 3 Signaling Pathway	GOBP	1	1	1	1	1	1	1	1	1	1	1	1	IKBKB;MAP3K7	SCIMP;TLR3;TNF	HAVCR2	SCARA3;TNF	OAS1;UNC93B1	COLEC12		SCARA3	COLEC12
Megakaryocyte Development	GOBP	0.00984593	1	1	1	1	1	1	1	1	1	1	1	FLNA;PTPN11;PIP4K2A;GP1BB;FLI1;PTPN6;THPO;MPIG6B;GP5			KIT	MED1		MPIG6B
Negative Regulation Of Lymphocyte Migration	GOBP	1	1	1	1	1	1	1	1	1	1	1	1	AKT1				KLRK1;PADI2	IL27RA	CD200R1;KLRK1		CCL2;CD200
Ovarian Follicle Development	GOBP	1	1	1	1	1	0.3177	1	1	1	1	1	1	UBE3A;FOXO3;SMAD4;SRC;INHA;DMC1;CTNNA1;BCL2L1	FOXL2;INHBA;LHCGR;KDR;FSHB	INHBB;VEGFA	BMPR1B;KIT	INHBB;NPPC;PTX3	INHBA;CGA;GAS2;MMP2;TNFAIP6		CGA;CEBPB;INHA		SOD1;BCL2	CEBPB
Cell Junction Assembly	GOBP	1	1	0.791927	1	1	0.00275234	1	1	1	1	1	1	ADGRF1;PTK2B;CAPZA1;OPHN1;SHANK3;BDNF;PKP2;TLN2;SRC;RHOC;PDCD6IP;RAB13;ESAM;CDH4;GHRL;CTNNA1;ADD2;SRGAP2;ARHGAP6;PRKCA;JAM3;PTEN;FER;CRK;DBNL;CDC42;ACTN1;RHOA;CRKL	PLXNB2;ACHE;RHOD;MPDZ;NLGN1;NLGN3;MECP2;LAMA3;CDH10;ERBB4;WNT7A;SPOCK2;LARGE1;CDHR3;DSCAM	SLITRK1;NRG3;CDH1;CDH11;JUP;SLITRK6;FZD5;THY1;ADGRL3;CDH13;FZD1;FSCN1;EPHB2;ACTN2	PCDHB2;TJP1;MICALL2;WNT3A;ARHGEF7;CDH1;C1QL2;CDH8;CDH11;CLDN1;CDH3;DSG1;CDK5;CDH7;NRXN2	ITGA2;ITGA5;PECAM1;CNTN5;CDH2;CLSTN3;GJA1	ACHE;DNER;GRID2;FLRT3;CDH1;ITGA2;NLGN1;LRP4;PLXND1;PCDH17;CDH20;LRRC4;C1QL3;NRXN1;CDH5;THSD1;NPTN;NLGN2;PTPRD	NLGN3;ITGA6;KIRREL3;NLGN2	FLRT3;CDH6;NLGN4X;ANK2;NR1H4	DNER;NLGN4Y;NRXN1;GHRL;OCLN;HAPLN4	BDNF;BCL2	CD9;ITGA5;WNT11;CTNNB1
Monosaccharide Catabolic Process	GOBP	0.351877	1	1	1	1	1	1	1	1	1	1	1	ENO2;ENO1;GALK1;PGAM2;PFKM;NUDT5;MPI;PGAM1;PKM;TPI1;PGK1;BAD	PGM1		HK1;FUT9	HK2;LRP5	FUT5;FUT10	PGK2;FUT7;FUT2	RBKS			HK3	GLB1
Cellular Response To Growth Hormone Stimulus	GOBP	0.169985	1	1	1	1	1	1	1	1	1	1	1	STAT3;STAT6;JAK2;CSH1;PTPN1;LYN;TYK2			STAT5B;STAT5A;GHR			PTK2		GH1
Regulation Of T Cell Activation	GOBP	1	1	0.0787888	1	1	0.554434	1	1	1	0.996052	1	1	PNP;SYK;VSIR;FOXO3;JAK2;PTPN11;EFNB1;NCK2;IFNL1;IFNG;LOXL3;SRC;AKT1;BRAF;PDE5A;RAC2;CYRIB;KAT2A;IL15;PRKAR1A;CYLD;IL6;ZC3H12A;KAT5;IL2RG;HSPD1;AIF1;YES1;CSK;LYN;PIK3CA;DUSP3;CASP3;FYN;PRKCQ;PTPN6;PDPK1;PPP3CA;NCK1;ICOSLG;TYK2;VAV1;TNFRSF13C;BID;BAD;CD74;BCL10;RIPK2;PAWR;RHOA	IL12A;TNFRSF14;SIT1;SPN;BCL6;PLA2G2E;TNFRSF9;CD5;IFNB1;IGF2;PDCD1;PLA2G2D;NFKBID;CD81;DUSP10;ADAM8;IL6;XBP1;PELI1;TNFSF9;CTLA4;IL4R;IL2;CCL19;ICOSLG;CD83;CD86;EPO;CD74;IL21;IDO1	IL12B;B2M;HAVCR2;XCL1;EFNB2;TIGIT;VSIG4;CD46;VCAM1;THY1;BTN2A2;IGFBP2;PLA2G2A;PDCD1LG2;TNFRSF1B;AGER;CD274;CD55;GPNMB;LILRB2;LAG3;TNFRSF21;SIRPA;CD300A;SIRPB1;SLAMF1;SPINK5;RIPK2;LGALS9	TNFRSF14;SMARCC1;DTX1;EFNB1;BCL6;IL4;IL12RB1;TNFSF4;TNFSF11;PRDM1;DPP4;STAT5B;PCK1;CD3E;FGL2;ADA;HES1;ZC3H8;LEP;IFNA2;ZAP70;TNFSF14	CLEC4G;IL4;IL12RB1;XCL1;KLRK1;TGFB1;IL36B;CTSG;PLA2G5;EFNB3;HMGB1;PRKCZ;IL1RL2;CD4;ABL2;PTPN2;TNFSF8;LCK;ANXA1;ARG1;PRNP;CD1D	IL12A;EBI3;BMP4;CD3E;IHH;CD28;WNT10B;CD209;IL6ST;SHH;IGF1;TNFSF13B;GPNMB;LILRB2;LAG3;LRRC32;HLA-DQA2;CRTAM	IRF1;IL10;IFNL1;IL7;KLRK1;EFNB2;BMI1;MALT1	BRD2;RAG1;PLA2G2E;TNFSF11;PDCD1;CEBPB;IRF4;CD81;IL4I1;ERBB2;IL1B;CD70	TNFRSF9;TNFSF4;IFNB1;BATF;CD6;IL6;CCL2;ABL1;IL7R;CD70	BRD4;BRD2;RUNX3;PBRM1;TGFB1;BMP4;SFTPD;SOD1;LCK;CD40LG;IL18;CD47	CLC;MAD1L1;CD80;CEBPB;ZBTB16;FOXP3;TNFSF18;TGFBR2;CTNNB1;SIRPG	IGF2;TIGIT;CD160;DHPS
Negative Regulation Of Signaling	GOBP	0.0453813	1	0.284544	1	1	0.621714	1	1	1	1	1	1	RAF1;CUL3;FOXM1;PIN1;STUB1;STAT1;HSPA1A;MRAP2;HSPB1;ENO1;SPART;UBE3A;ARHGAP25;GRB10;PTK2B;FOXO3;SYTL4;FKBP1B;CPNE1;RGS10;RPS6KB1;PTPN11;FXN;CBL;SMAD4;IGBP1;CDKN2D;YWHAB;LYPLAL1;CHP1;PRKAR1B;TAX1BP3;RGS7;UBASH3B;PPM1A;PPP2R1A;ARRB1;HOMER2;RPS6KA6;PIP4K2A;TARBP2;PPARA;NPLOC4;TSG101;CNOT1;GSTP1;NCK2;HGS;CSNK2A2;PSMD9;RGS18;TNFAIP3;TANK;BDNF;TPT1;ISG15;SKIL;SRC;SQSTM1;GPX1;AKT1;ATXN3;PHPT1;AIDA;SYT4;STMN1;UFD1;NMI;SAR1A;HADH;VPS25;GCLM;PIP4K2B;SNX5;PEA15;HDAC2;SERPINE2;USP15;CYRIB;STAMBP;ARF1;UBE2D1;G3BP1;UBE2D3;MOB4;TXNDC12;PARK7;ITGAV;CPTP;AP1AR;NDUFAF2;MAD2L1BP;CHMP6;SMAD5;PRKAR1A;HYOU1;CTNNBIP1;OTUD7B;USP10;UBE2N;CYLD;PICK1;INHA;IL6;CD2AP;DAB2;PPM1B;RASSF2;MAP2K5;NFE2L2;TRIM40;STK4;SIRT2;PID1;THEM4;RBPMS2;AKT1S1;KCTD10;PCBP2;VGLL4;DDRGK1;YJU2;GHRL;ZC3H12A;TTLL12;RAB7A;GSK3B;CTNNA1;PIH1D1;NONO;MVP;INPP5F;VCP;BICD1;INPP5D;LIMD1;INPP5A;PRKAR2B;RAB11FIP3;PF4;MAPK3;PTPN1;HTRA2;GRK2;CSK;LYN;CSNK2A1;GSK3A;PRKACA;THBS1;DUSP3;ITGA1;DKK1;LGMN;FYN;PRKCQ;PTEN;PPIA;ING1;YWHAG;PFDN5;PEBP1;PTPN6;BCL2L1;PDPK1;PPP3CA;MAPK14;NCK1;UCHL1;PRKAA2;PPIF;PDE11A;MIF;PRKCB;BID;YWHAZ;MAP2K3;LONP1;SDHAF2;CD74;MPIG6B;SLMAP;PLEK;STMN3;SNCA;RRM2B;CNOT9;PPT1;TRABD2A;PAWR;MMRN2;EIF4E2;MARK3;EZR;RHOA	DUSP4;IL12A;INSIG1;ACHE;TLR4;MUL1;XDH;TNR;CD38;ISL1;MET;STAP1;MAGEA3;ASH1L;PYDC1;BCL6;LDLR;MDM2;INHBA;OSM;BCHE;HTRA1;LGR4;PYCR1;TRIAP1;DDIT3;NFKBIA;EGFR;IGFBP5;FGF9;ITGAV;DYRK2;GRIK2;PIK3IP1;DUSP10;TNIP1;RGS14;CTH;OGT;WNT16;IL6;ELL3;HEY1;SAP30L;XBP1;CBLC;PELI1;NKD2;TNFAIP1;KCTD6;CHAC1;MAD2L2;FGF10;DHRS3;EZH2;SAG;ERBB3;NRP1;HJV;FGF23;CLU;INS;TNF;EPO;PTPRR;DLK1;CD74;C1QTNF3;LILRA4;PTPRU;CD44	IL12B;HSPA1A;DKK3;FBLN1;VWC2;CHGA;DNAJB9;TREM2;ARRDC3;FAM3D;WFIKKN2;PXDN;INHBB;IGFBP1;SFRP1;IGFBP6;ADM;UNC5B;AMBP;CTHRC1;CRIM1;KLK14;DKK2;EPHA4;MYOC;HSPA5;CD46;EFNA1;BAMBI;THY1;PHB2;SNIP1;BTN2A2;FZD1;FZD9;DKK4;FCGR2B;IGFBP2;CXCL12;YAP1;PLAUR;NBL1;TGFBR3;DLL4;CADM1;CHRDL1;FSTL3;GDF15;MMP12;DLL1;SIRPA;GREM2;CD300A;CRHBP;PTPRS;CHRDL2;DLK1;SLAMF1;EPHB2;SPINK1;TNFRSF11B;NMB;DLK2	SHISA2;RNF43;MUC1;GRB7;SAMHD1;CPNE1;RGS8;RPS6KB1;GPD1L;RGS19;RGS3;AXIN2;FAM3D;BCL6;RCAN1;NEURL1;TYRO3;FRZB;OSM;DUSP16;KLK14;DKKL1;PBK;RGS4;IL36RN;CD3E;FGB;UBE2D1;PARK7;ADA;SIRT1;HHEX;BAMBI;BEND6;SAR1B;RGS16;TSC2;DYRK3;HOMER3;ITGA3;KCTD13;RGS13;RIPK1;LEP;CDH3;CX3CL1;C1QBP;SOD2;TNF;NDRG4;NR1H2;ARMC10;CAV2;RNF149	OAS1;PARP1;MUL1;SELENOS;TAX1BP1;RNF34;MAZ;NCL;INHBB;CSNK2A2;SMURF2;LTF;BMPER;CRIM1;GDF3;RGS5;VHL;PSMD10;TLE5;SERPINE2;HIPK3;ITGAV;SERPINB3;PADI2;SPI1;HMGB2;BMT2;MMP9;PRKCZ;DCN;CCN3;CD22;ABL2;TBK1;PTPN2;TGFB3;PTGS2;CDH2;TGFB2;IL11;CALR;NPPA;ARG1;PRNP;TRAT1;CARD19;MRAP;ADAM17;MINAR1;GJA1	IL12A;LRP1;HSPA1A;FBLN1;ACHE;TLR4;VSNL1;TYRO3;INHBA;SFRP1;BMPER;GAS6;CTHRC1;LILRA2;BMP4;WIF1;EPHA4;KREMEN1;SFRP4;CD3E;HSPA1B;SLIT2;LRP4;ITGAV;PHB2;PCDH17;BMP5;TGFBR1;CASTOR1;SHH;IGF1;BMP7;CD109;IGF1R;GPC3;TNFAIP6;NOTCH1;SEMA6A;ROBO1;ASPN;CHST11;NGFR;GPC1;PTPRD	RNF43;MET;RAB7B;ULK3;HECW1;BAG5;IL10;IL7;IL1R2;BIRC7;CRIM1;NODAL;PDCD4;SOX2;CRH;DUSP19;DYRK3;ITGA6;NOS3;ATF3;BMI1;TCF21;SOX10;MEN1;ZBTB7A;DYRK1A;PRKCD;IL17RD;PRKAA1;CD300LF;CARTPT;MPIG6B;SOSTDC1;UBE2B	SNAI2;MYC;ZNRF3;CREB3L1;NFATC4;FXN;MSTN;VSNL1;LTF;BIRC7;RGS4;GREM1;IRF4;ITGAV;INHA;BRMS1L;FOXP1;SOX9;IL1B;CXCL8;FCRL3;SEMA6A;APCDD1;PMEPA1;C1QL4;NR1H4;FSTL4	GABBR1;CD38;SOCS7;TNS2;SOST;BMP2;OTUD3;WNT16;IL6;DAG1;GHRL;WFIKKN1;ABL1;PSME3;NR1D1;GDNF;CER1;EDN1;DRAXIN;LIF;SPRED1;CAV3;DEFB118	SGK3;PIN1;MCL1;RPS6KB1;BCL2L2;MDM2;BDNF;RBBP4;BMP4;RGS1;RACK1;PAK5;BCL2;MAPKAPK5;FST;SH2D1A;IL1RN;CILP;LDLRAD4	LRP2;SUDS3;OTUD5;WIF1;DKKL1;SUFU;DDIT4;CASP8;PALM;LMO3;PPARG;FAM89B;AURKB;RB1;WNT11;SFRP2;HERC4;CTNNB1;IER3	PIAS4;CFLAR;CD160;ITGB1;ARHGAP24;MMP3;DUSP26
Negative Regulation Of Lipid Transport	GOBP	0.175942	1	1	1	1	0.188203	1	1	1	1	1	1	PTPN11;EGF;AKT2;AKT1;FIS1;ITGAV;THBS1;NFKB1	ITGAV		NR1H2	ITGAV;PLA2G10	PLA2R1;ITGAV;SHH;APOA2	APOC2	ITGAV
Tube Development	GOBP	1	1	0.0032688	1	1	0.000466839	1	1	1	1	1	1	ILK;SMAD3;SMAD2;STAT1;SYK;FLNA;TYMP;PTK2B;EGF;SMAD4;CCM2;CLIC4;MTHFD1;VPS4B;PKD2;APAF1;FGF7;RALA;CCDC134;ID1;LOXL3;SRC;GPX1;AKT1;SHC1;AKR1B1;NAXE;RHOB;JMJD6;SERPINE2;ACAT1;GLUL;KAT2A;PLXNA4;ITGA2B;KRAS;ITGAV;PFN1;PDCL3;SMAD5;CTNNBIP1;HS2ST1;WDR48;OTULIN;BAG6;HOXA11;THRB;STK4;RBPMS2;CLUAP1;ZC3H12A;TBC1D20;GAB1;CALD1;EIF4G1;KAT5;PRKCA;SPINT2;MAPK3;MAP2K1;AREG;CCN2;EDAR;JAM3;MAPK1;PIK3CA;PRKACA;THBS1;CASP3;FER;PTPN6;PDGFA;ATP5F1B;MAPK14;RASA1;POFUT1;ELK3;YWHAZ;DEAF1;UBB;HS3ST3A1;BCL10;TMEM38B;CSMD1;MMRN2;VASP;SMAD1;CDC42;RHOA;CRKL	PLXNB2;NOTCH2;TRAF4;MET;LDLR;PKD2;DVL2;PDGFC;HMGCS2;CCL8;TBX3;CHD7;GDF11;LHCGR;CCDC134;RAMP1;LGR4;GDF7;TIMELESS;PHEX;MECP2;EGFR;IGFBP5;FGF9;ITGAV;ADAM8;HEY1;XBP1;ETV2;MSX2;FGF10;C3;NRP1;FGF1;ECE1;KDR;WNT7A;TNFRSF12A;TNF;TNFSF12;HS3ST3B1;ADM2;CTSH;MAN1A2;EPHB3;CALB1	PDGFRA;ANGPTL3;CLMP;CSF1;NOTCH2;EDN2;RSPO3;VEGFD;B4GALT1;PXDN;ANGPT2;INHBB;VEGFA;SFRP1;ADM;EFNB2;UNC5B;CTHRC1;EPHB4;EPHA7;HSPG2;EPHA4;ROBO4;ACVRL1;EPHB1;ADGRG1;FZD5;EFNA1;MCAM;THY1;FZD8;PHB2;CDH13;COL18A1;FZD2;FZD1;YAP1;TNC;TGFBR3;RARRES2;DLL4;EPHA1;MAP2K2;PYY;ESM1;MMP12;EPHA2;CTSZ;CCL11;DLL1;RGMA;FGFR1;MMP19;NTN1;EPHB2;COL15A1;PTK7	VDR;PAXIP1;WNT3A;EDA;PRDM1;CRLF1;ID1;OPTC;PTGES3;ADA;SIRT1;MME;TSC2;ITGA3;HES1;KIT;LEP;C3;CX3CL1;PIK3CG;AGR2;TNF;NDRG4;CXCL17	CSF1;TBX5;NCL;INHBB;TGFB1;FGF8;BMPER;ID2;ADAM15;FLT1;ACVRL1;PAX8;CEBPA;SERPINE2;ITGAV;NPPC;ITGA5;PITX2;WARS2;LRP5;CCN3;TGFB3;BSG;PTGS2;ANGPTL4;CDH2;MED1;TGFB2;RSPO2;BMPR2;TNNI3;NDNF;HIKESHI;MINAR1;GJA1	LRP1;COL6A1;DDR1;SEMA5A;CCL8;FGF7;SFRP1;CRLF1;BMPER;NRP2;ADAM15;ANPEP;CTHRC1;BMP4;FLT4;EPHA4;FLT1;RCN3;SLIT2;PLXND1;IHH;ALDH1A2;ITGAV;PHB2;BMP5;TGFBR1;ROBO2;IL6ST;TNC;SHH;SPINT1;BMP7;TGFBI;TEK;MMP2;GPC3;BMPR1A;NTRK2;ENG;JAG1;NOTCH1;NOTCH3;TNNI3;HS6ST1;ROBO1;SEMA3C;SEMA4C;CTSH	THSD7A;TRAF4;MET;SETD2;TACSTD2;EFNB2;EPHA7;NODAL;FLT4;LGR5;GDF7;CRH;CREB1;C1GALT1;NOS3;BMI1;TCF21;SOX10;FGF18;SCT;FGFR2;PTK6;MFGE8;PTK2;TYMS;LOXL2;QKI;S100A7;SOSTDC1	BRD2;MYC;CLMP;NFATC4;RXFP1;PROK1;ID2;BCL2L11;GREM1;ITGAV;BLOC1S6;DPPA4;TCAP;YJEFN3;ARHGAP22;SOX9;TNC;PGF;LTA4H;CXCL8;RSPO2;PRCP;CCN1;UBB;ITGB6;NR4A1;CSPG4;ACVR2B;SAT1	FOXC2;BMP2;MEOX2;KRAS;HOXA5;DAG1;KLHL3;CCL2;ABL1;JAG1;GDNF;CER1;EDN1;LIF;SPRED1;MEF2C	BRD2;ANXA2;TGFB1;PHGDH;BMP4;PGR;CDKN1A;SFTPD;ATP5IF1;ANGPT4;NR3C1;VEGFC;BCL2;RPS7;FGF6;IL18;CD47	SPDEF;LRP2;CD34;SUFU;CASP8;MEOX2;ITGA5;ECE1;RB1;TGFBR2;WNT11;VSTM4;SFRP2;CTNNB1;PKDCC;YIPF6	SEMA3E;FGF8;LGR5;RAB3A;CD160;ITGB1;ARHGAP24
Positive Regulation Of Cell-Matrix Adhesion	GOBP	1	1	0.040424	1	1	1	1	1	1	1	1	1	SMAD3;PTK2B;RRAS;PPM1F;GSK3B;RAC1	NRP1;KDR	CSF1;VEGFA;SFRP1;MYOC;JUP;THY1;CDH13;EPHA1	CD3E;CX3CL1	CSF1;S100A10;PRKCZ	SFRP1;CD3E;TEK			DAG1;ABL1
Spermatogenesis	GOBP	1	1	1	1	1	1	1	1	1	1	1	1	DLD;TMEM119;EIF5A2;AGFG1;SMAD4;RUVBL1;PAFAH1B3;RAD23B;INPP5B;PRKG1;FXR1;CETN2;CSNK2A2;SKIL;SRC;PGAM2;CDK16;SEPTIN6;NDRG3;TBPL1;MYCBP;PPP1CC;SELENOF;LZTFL1;ACOX1;WDR48;SIAH1;BAG6;HSPA2;DMRTC2;HOXA11;SRPK1;DPCD;DMC1;TBC1D20;KATNAL1;ARMC3;KAT5;PAFAH1B2;JAM3;PRKACA;RAN;DHH;BCL2L1;CRKL	ZPBP2;SUN5;BCL6;RBM46;DDX25;LHCGR;IGF2R;LGR4;DNALI1;PFN4;ELL3;RGN;NME8;SHCBP1L;SPAG11B;FAM209B;TSSK2;FSHB	CREB3L4;WFDC2;TPPP2;SPINK2;INHBB;SPA17;CADM1;SPINK1	ERCC1;BCL6;NEURL1;TYRO3;SIRT1;ADCYAP1R1;KIT;INSL3;NECTIN2;BCL2L10;TCP11;GAL3ST1;ROS1;CT55;RNF114	BRDT;INHBB;CSNK2A2;CCNA1;SNRPA1;HMGB2;M1AP;TBP;CALR;GALNT3;PRDX4;GJA1	TYRO3;MERTK;NOTCH1	ACRV1;DNMT3L;CREM;SPATA22;KLC3;BIRC3;QKI;UBE2B	BRD2;ACRV1;PIWIL1;PARP11;ADAM29;BCL2L11;PTTG1;GTSF1;TRIM27;SOX9;JAG2;PDILT;BCL2L10	ETV5;DYNLL1;SPACA1;YTHDC1;B4GALNT1;DEFB118	BRD2;BCL2L2;FAM50A;SOD1;YBX2	SUFU;ACVR2A;ZBTB16;RB1;HERC4;ZPBP
Regulation Of Integrin-Mediated Signaling Pathway	GOBP	0.852207	1	1	1	1	0.621714	1	1	1	1	1	1	FLNA;LOXL3;CTNNA1		TIMP1			LAMA2;BST1
Hippocampus Development	GOBP	0.941827	1	1	1	1	1	1	1	1	1	1	1	FXR1;PPP1R9B;GSK3B;UBA6;CASP3;PTEN;RAN;CRK;CRKL	TMEM108;ANXA3;MECP2;EZH2;LARGE1;POMGNT1	EPHA5;PTPRS	BTG2;WNT3A;CDK5	ALK	IGF1R;SEMA6B	XRCC1;SCT;KIRREL3	BLOC1S6;LRP8
Positive Regulation Of Innate Immune Response	GOBP	0.834675	1	1	1	0.663487	1	1	1	1	1	1	1	PLCG2;KLRC4;HSPA1A;SYK;CARD9;TRIM3;NEK7;NLRP10;TNFAIP3;SRC;HEXIM1;GDI1;IRF3;MAP2K6;UBE2K;NMI;IRAK4;USP15;BTK;CYLD;OTULIN;ZDHHC4;SIRT2;AKIRIN2;NONO;IKBKB;HSP90AA1;HSPD1;LYN;RPS6KA3;FYN;MAPKAPK2;MAPKAPK3;MAPK8;CD226;MAP3K7;VAV1;BCL10;RIPK2;TIRAP	IL12A;SCIMP;TLR4;TLR1;NLRP1;IFNB1;REG3G;TLR3;TICAM2;S100A14;NFKBIA;TLR10;TNIP1;ADAM8;PELI1;NCR3;TLR2;TNF;CLEC6A;IL21;PVR	IL12B;KIR2DS2;HSPA1A;HAVCR2;REG3G;CD14;PHB2;CADM1;MMP12;CD274;LAG3;SLAMF6;RIPK2;LGALS9	BECN1;IL18RAP;DHX9;SCARA3;FCN2;TRIL;STAT5B;SH2D1B;RAET1G;GBP5;PAK3;TNF;NECTIN2;COLEC10	OAS1;IL18RAP;IFI16;RNF34;UNC93B1;KLRK1;LTF;MNDA;SPI1;ZBP1;HMGB2;PLA2G5;PSPC1;HMGB1;TBK1;CLEC7A;MED1;CD1D	IL12A;HSPA1A;TLR4;LILRA2;HSPA1B;PHB2;CTSS;LAG3;COLEC12;CRTAM	BECN1;LRCH4;KLRK1;HCK;KIR2DL4;CD300LF;KLRC1	SCARA3;LTF;IFIH1;TIFA;NR1H4	POLR3F;IFNB1;S100A14;PIK3AP1;KIR2DL4;COLEC12	RPS19;XRCC6;NAGK;SH2D1A;CD226	TLR1;TRIL;LACC1	PQBP1;CD160
Pyrimidine Ribonucleoside Monophosphate Biosynthetic Process	GOBP	0.852207	1	1	1	1	1	1	1	1	1	1	1	CMPK1;UCK1;DCK	UPP2							DHODH	UPP1
Non-Proteinogenic Amino Acid Catabolic Process	GOBP	1	1	1	1	1	1	1	1	1	1	1	1	KYAT3;GOT2			KYAT1			DAO		BLMH		HOGA1
Fructose 1,6-Bisphosphate Metabolic Process	GOBP	0.929733	1	1	1	1	1	1	1	1	1	1	1	PFKM;ALDOA			FBP2
Positive Regulation Of Interleukin-12 Production	GOBP	1	1	0.459572	1	1	1	1	1	1	1	1	1	PLCG2;SYK;PLCB1;IFNG;HSPD1;MAPK14;RIPK2;TIRAP	SCIMP;TLR4;ISL1;TLR3;TLR2;CCL19;IDO1	IL12B;IL16;AGER;MAPK11;RIPK2;LGALS9	TNFSF4;LEP	UNC93B1;HMGB1;CLEC7A	TLR4	IRF1;IL17A	IL17A	TNFSF4	CD40LG	IRF8
Gland Development	GOBP	1	1	0.968295	1	1	0.0229629	1	1	1	1	1	1	RAF1;CUL3;SMAD3;SMAD2;STAT6;CACNB4;UBE3A;JAK2;EGF;SMAD4;ARF6;MPST;PKD2;CSNK2A2;FGF7;AKT2;ARHGAP5;GFER;SRC;AKT1;BRAF;ACADM;FKBP4;SERPINE2;ACAT1;PCK2;PNPT1;IL6;CD2AP;HOXA11;TFCP2L1;CAPN1;MAPK3;MAP2K1;AREG;EDAR;MAPK1;PIK3CA;MSN;NME1;FASN;CSMD1;EZR;CDC42;NFKB1;CRKL;IRF6	XDH;NOTCH2;ISL1;MET;ASH1L;SERPINA10;PKD2;HMGCS2;TBX3;IGF2;NRG1;IGF2R;GDF7;EGFR;IGFBP5;IL6;XBP1;RGN;MSX2;FGF10;EZH2;ERBB4;NRP1;PRLR;TNF;UGT1A8;EPHB3	PDGFRA;CSF1;DKK3;PRL;NRG3;NOTCH2;PCSK1;INHBB;VEGFA;SFRP1;CDH1;PHB2;TNC;TGFBR3;CADM1;MAP2K2;EPHA2;CCL11;FGFR1;NTN1;SERPINF1	VDR;SMARCC1;VTN;WNT3A;NEURL1;FRZB;EDA;TNFSF11;CDH1;GHRH;STAT5B;PCK1;CCNB2;TAF10;ADA;PCK2;STAT5A;HES1;CLDN1;SOD2;TNF;ARMC5;CDKN2B	CSF1;HK2;INHBB;CSNK2A2;TGFB1;FGF8;ID2;ITGA2;PAX8;CEBPA;SERPINE2;CEBPG;POLB;PITX2;LRP5;TGFB3;MED1;TGFB2;PRLR;GJA1	DDR1;FGF7;SFRP1;CGA;CDH1;ITGA2;BMP4;PLXND1;IHH;ALDH1A2;PHB2;TGFBR1;TNC;SHH;BMP7;INSR;MMP2;BMPR1A;NOTCH1;CELA1;PSAP;SEMA3C;PLXNA1;IGSF3	MET;IL10;NODAL;GDF7;SOX2;PCNA;CRH;CREB1;TCF21;SOX10;FGFR2;TYMS;SOSTDC1	RAG1;ALOX15B;FRS2;CGA;TNFSF11;RXFP1;ID2;CEBPB;BCL2L11;SOX9;TNC;TNFRSF11A;ARMC5	SERPINB5;BMP2;IL6;UPB1;HOXA5;DAG1;ABL1;EDN1	TGFB1;BMP4;PGR;HNRNPD;PCNA;GUCD1;USF2;SOD1;NR3C1;BCL2	MAD1L1;CEBPB;AURKA;TGFBR2;WNT11;CTNNB1	WNT10A;JARID2;FGF8;IGF2;CSN2
Ovulation Cycle	GOBP	1	1	1	1	1	0.00703676	1	1	1	1	1	1	FOXO3;SRC;MAP2K6;CASP3	INHBA;LHCGR;EGFR;FSHB	PDGFRA;PTN;SERPINF1	BMPR1B;TYRO3;STAT5B;SIRT1;LEP	GDF10;NPPC;ADAMTS1;TGFB3;TGFB2;PTX3	TYRO3;INHBA;CGA;SLIT2;ROBO2;GAS2;MMP2;IGF1R;TNFAIP6;NOTCH1	CA12;PCNA;NOS3;A2M	MSTN;CGA;GDF10	CASP2;AFP	PGR;PCNA
Negative Regulation Of Mesenchymal Cell Apoptotic Process	GOBP	1	1	1	1	1	0.387858	1	1	1	1	1	1					PAX8	SHH;BMP7		SOX9
Regulation Of Membrane Protein Ectodomain Proteolysis	GOBP	1	1	0.385571	1	1	1	1	1	1	1	1	1	IFNG;ADAM9	ADAM8;NRDC;TNF	TIMP1;TNFRSF1B;RGMA;TIMP4	TNF		TIMP2	IL10	IL1B
Carbohydrate Homeostasis	GOBP	0.351877	1	1	1	0.945945	1	1	1	1	1	1	1	RAF1;STAT3;SMAD3;SMAD2;ERN1;PYGL;FOXO3;FKBP1B;PTPN11;SMAD4;GPX1;AKT1;PFKM;GCLM;PARK7;PCK2;RAB11B;IL6;RBM4;CYB5R4;ASPSCR1;KAT5;PIK3CA;PRKACA;GPI;PPP3CA;PRKAA2;BAD;CSRP3;CSMD1	IGFBP5;OGT;IL6;XBP1;INS	TREM2;POMC;AGER;SERPINF1	PLSCR3;HK1;PCK1;PARK7;SIRT1;PCK2;LEP	OAS1;TRA2B;HK2;TGFB1;NCF1;CEBPA;ALOX5;PTPN2;CMA1;FGFR4;OBP2A	GAS6;INSR;IGF1R;NGFR	PPARGC1A;FABP5;PRKAA1;GCKR;CARTPT	BGLAP;PRCP;NR1H4	IL6;POMC;NR1D1;CAV3	TGFB1;RACK1	RMI1;HK3;SIRT6;PPARG	USF1;DHPS
Rna Splicing	GOBP	0.852075	1	1	1	0.212381	1	1	1	1	0.0214587	1	1	PUS1;ERN1;PPIH;HNRNPR;DNAJC17;TXNL4B;TAF15;RBM17;LSM1;SNRPD2;TSSC4;JMJD6;SNRPG;HNRNPK;SYF2;SNRPC;LSM3;UBL5;SNRPE;USP4;TIA1;PPP1R9B;SRPK1;TSEN34;RBM4;YJU2;MBNL1;MBNL2;NONO;DDX1;PPIE;FMR1;HNRNPF;PPIL1	USB1;TARDBP;RRAGC;WTAP;RSRP1	PUF60;RP9;SNIP1;KHSRP	DHX9;HNRNPC;DDX23;DDX46;PPIL2;LSM4;PPIG;NCBP2;SYNCRIP;C1QBP;FMR1;PRPF6;TFIP11	ESS2;RBM19;RBM23;DHX8;TRA2B;BRDT;SF1;SAP18;SRSF7;SNRPB2;SMNDC1;BUD31;SF3B6;SNRPA1;PPIL3;RBM39;MFAP1;CELF2;THOC1	DCPS	HABP4;PPARGC1A;RNPC3;QKI;ESRP1	SRSF6;HNRNPR;IK	RBFOX2;RBFOX1;EIF4A3;YTHDC1	HNRNPA1;SNRPA;HNRNPM;SNU13;MAGOHB;PSIP1;FAM50A;MAGOH;CWF19L1;PRPF18;HNRNPA2B1;DDX39B;YBX1	RBM24;DHX38;CRIPT;GEMIN6	PQBP1;PRPF6
Regulation Of T Cell Activation Via T Cell Receptor Contact With Antigen Bound To Mhc Molecule On Antigen Presenting Cell	GOBP	1	1	0.54361	1	1	1	1	1	1	1	1	1		CD81	HAVCR2;LGALS9					CD81
Regulation Of Vitamin Metabolic Process	GOBP	0.206732	1	1	1	1	1	1	1	1	1	1	1	IFNG;CD320;AKR1C3;CLYBL;NFKB1	TNF		TNF				SNAI2
Regulation Of Histamine Secretion By Mast Cell	GOBP	1	1	1	1	1	1	1	1	1	1	1	1	SNX4						VAMP3	VAMP2;VAMP8
Positive Regulation Of T Cell Differentiation	GOBP	1	1	1	1	1	1	1	1	1	0.523941	1	1	PNP;SYK;VSIR;FOXO3;IFNG;CYLD;KAT5;IL2RG;BAD;CD74;RIPK2;RHOA	BCL6;NFKBID;DUSP10;ADAM8;XBP1;TNFSF9;IL4R;IL2;CCL19;CD83;CD86;CD74	IL12B;CD46;BTN2A2;LILRB2;RIPK2;LGALS9	SMARCC1;BCL6;IL4;IL12RB1;TNFSF4;STAT5B;PCK1;ADA;ZAP70	IL4;IL12RB1;TGFB1;IL36B;PRKCZ;IL1RL2;ANXA1	IHH;WNT10B;SHH;LILRB2	IL7;MALT1	BRD2;RAG1;IL4I1	TNFSF4;IL7R	BRD4;BRD2;RUNX3;PBRM1;TGFB1;IL18	CD80;ZBTB16;FOXP3;TGFBR2
Positive Regulation Of Proteolysis Involved In Protein Catabolic Process	GOBP	0.000241224	1	1	1	1	1	1	1	1	1	1	1	RAD23A;STUB1;HSPA1A;PTK2B;DNAJB2;EGF;MAPK9;AKT1;ATXN3;GABARAP;UBQLN2;BAG2;SUMO2;HSPBP1;USP5;BAG6;DAB2;IKBKG;NUB1;NFE2L2;SIRT2;DDRGK1;PSMC3;GSK3B;VCP;PSMC5;GSK3A;PTEN;SGTA;FMR1	KEAP1;MDM2;MAPK9;NKD2;RGN;CLU	HSPA1A;TREM2	AXIN2;FMR1	CSNK1D;PSMD10;CEBPA	HSPA1A;HSPA1B	KLHL40;PTK2		PLK1;CAV3	MDM2;GABARAP;ATP5IF1;RACK1	CTSC;SIRT6;AURKA
Mismatch Repair	GOBP	1	1	1	1	1	1	1	1	1	1	1	1		MUTYH					SETD2;PCNA		ABL1	PCNA	PMS2
Regulation Of Non-Canonical Wnt Signaling Pathway	GOBP	1	1	1	1	1	0.161856	1	1	1	1	1	1	DAB2;DKK1	SPEF1	RSPO3;SFRP1	PLEKHA4	CSNK1D	SFRP1;SFRP4;WNT5B;GPC3	TIAM1	ZNRF3	ABL1		SFRP2
Neurotransmitter Secretion	GOBP	1	1	1	1	1	1	1	1	1	1	1	1	SNAP29;LIN7B;BRAF;SYT4;SEPTIN5;NAPA;SNCA;PPT1	NLGN1;WNT7A;SYT11;SYT8;SYT9;SYT2	CPLX2;CPLX1;CPLX3	SNAP25;CDK5;SNAPIN;SYN3;STX2;NRXN2	SV2A;STX1A;GRM4;STX3	NLGN1;LIN7A;SYT1;NRXN1	UNC13A;PDZD11;STX1B;SYT7;DOC2B;SYT5	VAMP2;LIN7A;BLOC1S6;SYT12;NR4A1	NRXN1			LIN7C;RAB3A
Glomerulus Development	GOBP	1	1	1	1	1	0.256394	1	1	1	1	1	1	CD2AP;PDGFB	NOTCH2;LGR4	PDGFRA;NOTCH2;ANGPT2;BASP1	HES1	PECAM1	BMP4;TEK;JAG1;NOTCH1;NOTCH3	TCF21;KIRREL3	PROM1	FOXC2;JAG1;EDN1;MEF2C	BMP4;BCL2	CD34
Negative Regulation Of Interleukin-17 Production	GOBP	1	1	1	1	1	0.342463	1	1	1	1	1	1	VSIR;IFNG	IL12A;TLR4;DDIT3	IL12B	TNFSF4;IL36RN	TGFB1;PRNP	IL12A;TLR4;IL27RA			TNFSF4	TGFB1	FOXP3
Positive Regulation Of Cartilage Development	GOBP	1	1	1	1	1	1	1	1	1	1	1	1	SMAD3;HOXA11;SMAD1	BMP1	ACVRL1;MUSTN1	BMPR1B	ACVRL1;BMP10;BMPR2	BMP4;BMP6	SOX6;FGF18;LOXL2	SOX9;CCN1	BMP2	BMP4	ZBTB16;PKDCC
Symbiont Entry Into Host	GOBP	1	1	0.543728	1	0.58762	0.0228434	1	1	1	1	1	1	HSPA1A;WWP1;CBL;SRC;JPT2;ITGAV;F11R;IDE;GRK2	TNFRSF14;LDLR;MOG;EGFR;CD81;RPSA;ITGAV;NECTIN1;NRP1;SIGLEC1;CD86;PVR;CDHR3	HSPA1A;EFNB2;CD46;MRC1;CTSB;EPHA2;CD55;NECTIN4;SLAMF1;HAVCR1	TNFRSF14;TYRO3;DYNLT1;DPP4;CLDN1;NECTIN2;CAV2	CLEC4G;ITGB7;ILF3;ITGA2;ITGAV;NECTIN1;SERPINB3;ITGA5;EFNB3;CD4;BSG	HSPA1A;SELPLG;TYRO3;GAS6;ANPEP;ITGA2;HSPA1B;NCAM1;ITGAV;NECTIN1;CD209;INSR	EFNB2	CD81;ITGAV;TNFRSF4;VAMP8;ITGB6	DAG1;SCARB2	CDK1	NECTIN3;CD80;ITGA5;ITGB5	SELPLG;ITGB1
Respiratory Chain Complex Iv Assembly	GOBP	0.482691	1	1	1	1	1	1	1	1	1	1	1	SCO2;COA4;COX19;TACO1			PET117			TIMM21				COA3
Trachea Development	GOBP	1	1	1	1	1	0.865585	1	1	1	1	1	1	MAPK3;MAP2K1;MAPK1		MAP2K2	EDA	RSPO2	BMP4;SHH		SOX9;RSPO2	HOXA5	BMP4	TGFBR2;CTNNB1
Ribonucleoprotein Complex Biogenesis	GOBP	0.149395	1	1	1	1	1	1	1	1	0.0011513	1	1	EIF3G;AGO1;RUVBL1;NIP7;PIN4;TARBP2;EIF3J;CUL4B;AGO3;SNRPD2;TSSC4;EXOSC8;GLUL;SNRPG;DENR;CINP;SNRPC;TFB2M;SNRPE;TFB1M;AGO2;USP4;RPS12;SRPK1;RPL38;RPS25;EIF3M;YJU2;TRMT112;PIH1D1;EIF2S2;EIF3B;DDX1;EIF2A;EIF5;HSP90AA1;SBDS;PA2G4;RAN;HSP90AB1	CHD7;RPSA;RPP25;ZNF593;NVL;NGRN;RSRP1	PUF60;MCTS1;SNIP1	DHX9;DDX23;DDX46;LSM4;PTGES3;RPP30;LTO1;MAK16;TRMT61B;GTPBP10;RPP40;C1QBP;TSR3;C1D;PRPF6	DIMT1;SF1;SNRPB2;EMG1;SF3B6;NPM1;SNRPA1;PES1;CELF2		AGO1;RIOX2;SRFBP1	SRSF6;PIH1D2;NPM1;EIF1AX	NOP16;EIF4A3;EXOSC1;YTHDC1	SNU13;PSIP1;RPS19;RPS5;NHP2;RPS14;RPL5;RPL11;MRTO4;RPL26L1;PRPF18;RPS7;RPS3A;DDX39B;RPS4X	FBL;MRM2;GEMIN6	WDR18;PRPF6
Cell-Substrate Adhesion	GOBP	1	1	1	1	1	0.00351682	1	1	1	1	1	1	ILK;MADCAM1;PTK2B;FERMT3;ZYX;PPFIA1;SRC;BRAF;RAB1A;ITGA2B;ITGAV;AP1AR;TIMM10B;SRGAP2;ARHGAP6;RAC1;CCN2;JAM3;ITGA1;ADAM9;FER;ACTN1;RHOA	ITGAL;RHOD;SORBS3;LYPD3;BCL6;ITGAV;ITGAM;SIGLEC1;COL13A1;VWA2;EPHB3;CD44;CD96	ANGPTL3;FBLN5;SVEP1;CDH11;EPHB1;EFNA1;VCAM1;THY1;FZD7;EPHA1;ACTN2	MICALL2;BCL6;VTN;TYRO3;ARHGEF7;EDA;CDH11;FGB;ITGA3;CDK5	ITGB7;ITGAL;ADAM15;ITGA2;ITGA11;ITGAV;ITGA5;EPDR1	ANTXR1;DDR1;TYRO3;GAS6;ADAM15;ITGA2;MERTK;ITGA11;ITGAV;FREM1;BCAM;NTN4;TEK;L1CAM;THSD1;ATP1B2;THBS3	TIAM1;ITGA6;VAMP3	BCL2L11;ITGAV;LYVE1;ITGB6	DAG1;ABL1;DEFB118	ANXA2;BCL2;MSLN	CD34;ITGB2;ITGA5;ITGB5;CTNNB1	ITGB1
Formation Of Anatomical Boundary	GOBP	1	1	1	1	1	1	1	1	1	1	1	1	SMAD4				GDF3	SHH	NODAL		NTF4
Phosphorus Metabolic Process	GOBP	1.05438e-18	1	1	1	1	1	1	1	1	1	1	1	RAF1;DLD;PNP;ILK;PLCG2;APRT;ASMTL;ENO2;STAT3;HSPA1A;SYK;ENO1;CACNB4;CTBP1;ERN1;NT5C2;TALDO1;PLCB1;TYMP;AK2;PTK2B;PYGL;GALK1;MLYCD;DAPP1;JAK2;RPS6KB1;PTPN11;BPGM;SHMT1;PMVK;PRKAR1B;NT5C;PKN1;MTHFD1;STK24;PPM1A;INPP5B;RPE;MDH2;GNAI3;CSNK1G2;PANK3;OLA1;PIP4K2A;NEK7;CDC42BPA;GPCPD1;NUDT3;ACYP2;GMFG;PRKG1;CHKB;REXO2;PPP2R5A;ROCK2;CROT;SULT1A3;NUDT12;GNPNAT1;TOLLIP;PAPSS1;COPS2;PTPN7;LDHA;MAPK10;SRC;SORD;PGAM2;MAPK9;AKT1;BRAF;TEC;NUDT2;NAXE;PDE5A;NME4;CDK16;PHPT1;DBI;GUK1;PFKM;ACOT8;ACSF2;IDI1;TP53I3;UGDH;DCTD;CAB39;DCXR;NUDT5;GMFB;IMPA1;PGLS;NANS;PNPO;BPNT1;PPCS;NT5M;GMPS;PIP4K2B;PGP;CMPK1;OXSM;PPA2;PDHX;PRPS2;GMDS;IDH1;AMPD2;MVD;TBPL1;ITPA;PRPSAP2;ACAT1;BTK;ADK;KARS1;GMPR;GCDH;HPRT1;PPP1CC;G6PD;GMPR2;DTYMK;PARK7;IL15;NT5C3A;DLG2;PCK2;OXSR1;ACYP1;NDUFA2;PUDP;NUDT16;PRTFDC1;RAB23;GFPT1;CDK2;CTDSP1;DUSP21;COASY;SULT1A1;GARS1;PLA2G4A;PLA2G12A;GNE;ABHD4;NEIL1;RHOQ;PICK1;PPM1B;PPP2R5D;COPS8;IP6K1;SRPK1;IP6K2;SDHB;STK4;PPM1M;NDUFB6;UCK1;ABHD5;NME7;NUDT15;HSD17B4;ATIC;MKNK1;DLST;CTPS1;PPM1F;GSK3B;DAPK3;INPP4B;MTHFD2L;LPIN1;CRYL1;VPS9D1;GPHN;IKBKB;INPP5F;ERC1;VCP;OSBP;ME1;INPP4A;ACSS2;MPI;PDHA2;INPP5D;LIMD1;INPP5A;PIK3C3;WNK1;PRKCA;MAPK3;PTPN1;MAPK1;GRK2;CAMK2A;CAMK2B;CSK;PRKCI;LYN;PIK3CA;AKT3;CAMK2D;CSNK2A1;GSK3A;PRKACA;RPS6KA3;DUSP3;FYN;PRKCQ;MAPKAPK2;MAPKAPK3;MAPK8;PTEN;GAPDH;MDH1;LDHB;PGAM1;PDXP;PDGFB;PGD;AKR1A1;FER;PKM;NME2;GPI;RAN;SPHK1;TKT;TPI1;PTPN6;PDPK1;PPP3CA;ATP5F1B;MAPK14;AK1;PRDX6;PGK1;PPA1;ADSL;PRKAA2;IMPDH2;MAP3K7;TYK2;PRKCB;WNK3;YWHAZ;ALDOA;BAD;HINT1;NME1;SDHAF2;CNP;VAPA;TIMM50;NDUFV2;ATP5PF;DNAJC30;PLEK;SPTLC1;SNCA;RRM2B;MAP4K1;SLC27A2;ATP5PO;PPT1;MCEE;PRPSAP1;NUDT9;TMEM38B;SLC30A5;MARK3;FHIT;DCK;PAICS;DUSP28;DUT	DUSP4;ALPI;MGAT1;TLR4;XDH;CD38;MUSK;DUSP15;DGKB;UAP1;PPP2R3A;PLA2G2E;HMGCS2;MAPK9;PLA2G2D;TLR3;RRM2;IDI2;CKMT2;PDE4A;PHEX;NMNAT1;MECP2;ACP3;EGFR;PTH;NUDT14;PIM2;DYRK2;UPP2;DUSP10;MAP3K11;FAM20C;NADK2;NUDT11;PIPOX;PITPNM3;KMO;ERBB4;EPHA3;KDR;TLR2;PRLR;PDE9A;PTPRR;IL21;PLAAT2;TSSK2;GAPDHS;ADM2;PTPRU;ADAM10;PGM1;EPHB3;IDO1;COQ8B;TDO2	PDGFRA;ANGPTL3;ALPI;GNPTG;HSPA1A;NADK;DDR2;EPHB4;EPHA7;EPHA4;NPPB;DCLK1;EPHB1;NNMT;PCYT1A;PLA2G2A;EPHA1;MAP2K2;EPHA2;CCL11;PRKCG;FGFR1;PTPRS;ADPGK;EPHB2;EFEMP1	BECN1;OCRL;NDUFB4;MTMR1;SAMHD1;CLK2;PLSCR3;RPS6KB1;PTPRH;GPD1L;PFKFB3;IMPA2;HK1;PLPP4;IL4;TYRO3;PIK3C2A;MOCS3;DUSP16;SULT2B1;AK4;PCK1;GLYAT;PARK7;ADA;PGAM4;PCK2;DPYS;NMRK2;SGK1;DYRK3;RIPK1;SLC25A1;LIPG;KIT;CDK5;PIK3CG;ZAP70;PLCG1;EXTL2;NR1H2;ROS1;FBP2	PARP1;CSNK1D;PPM1D;VRK1;GDA;ACLY;ILF3;HK2;IL4;SMPDL3A;TGFB1;FLT1;NPPB;NDUFA5;CHEK2;HIPK3;NPPC;CDK2;KHK;CTSG;PLA2G5;GIMAP7;PRKCZ;TOP1;PLA2G10;ABL2;TBK1;PTPN2;BMX;LCK;NTRK1;CKB;MATK;MBD4;PON1;FGFR4;MAPK13;PRLR;PDE7A;STK17B;PIM1;NPPA;CETP;SPTLC2;PRDX4;PLAAT3;ALK;ETNK1;PLA2G2C;TNKS	HSPA1A;TLR4;COL6A1;DDR1;SULT1B1;THTPA;TYRO3;GAS6;NT5E;FLT4;EPHA4;FLT1;HSPA1B;PTH;MERTK;TGFBR1;MAPK6;PLCD1;ENTPD1;INSR;IGF1R;DCTPP1;NTRK2;PLA2G1B;APOA2;TPST1;BPNT2;PTPRD	BECN1;ULK3;ITPKC;PGK2;NT5E;EPHA7;FLT4;QPRT;SULT1C4;CREB1;NEIL2;DYRK3;ATP5PB;DYRK1A;PRKCD;HCK;FGFR2;PTK6;FABP5;PTK2;TYMS;PRKAA1;HMGCR;MAP4K3	BGLAP;ALOX15B;PTPN13;MAP3K3;PLA2G2E;CASK;SULT1E1;DUSP23;CHEK2;RBKS;OGG1;BLOC1S6;LTK;ABI3;MOCOS;ERBB2;NAMPT;NDUFB8	LPCAT2;CD38;SOCS7;TNS2;PPCDC;LGALS13;ABHD14B;DHODH;UPB1;CCL2;ABL1;PLK1;STK17B;ABHD12;ABCC6;LDHC	KCNAB2;SGK3;PDXK;RUNX3;RPS6KB1;ADSS2;DAPK1;TGFB1;DNPH1;UPP1;DLAT;PDE4C;ETNK2;AADAT;CDK1;LCK;CDC42BPB;FGR;MAPKAPK5;NAGK;DAPK2;MAPK12;IMPDH1;PDE1A	HK3;CCNE1;PTPMT1;GRK5;GK5;ENPP3;PANK1;ACVR1B;CHEK1;AURKA;ENTPD1;AURKB;STK16;BIRC5;TK1;ENTPD3;PLBD2;WNT11;NDUFB11;ADAM10;PKDCC;SERAC1;IER3	POMK;MAP3K3;AK5;EIF2AK4;DDR2;NT5C1A;DUSP26
Negative Regulation Of Dna-Templated Dna Replication	GOBP	1	0.706813	1	1	1	1	1	1	1	1	1	1		BCL6;TIMELESS;GMNN		BCL6				TIPIN	DYNLL1
Response To Monosaccharide	GOBP	0.146617	1	1	1	1	1	1	1	1	1	1	1	RAF1;EIF2B1;SMAD3;SMAD2;UCN3;ERN1;PLCB1;PTK2B;FOXO3;FKBP1B;RPS6KB1;SMAD4;PPARA;GPX1;GCLM;GLUL;PCK2;RAB11B;RBM4;KAT5;PIK3CA;PRKACA;THBS1;CASP3;PPP3CA;PRKAA2;PRKCB	HMGCS2;GIP;OGT;XBP1;TNF	COL6A3;TREM2;PCSK1;ANGPT2;COL6A2;AGER;SERPINF1	TXNIP;RPS6KB1;PCK1;PCK2;LEP;SOD2;TNF	SELENOS;TRA2B;TGFB1;ITGA2;NCF1;KHK;CMA1;PTGS2;PRLH	GAS6;ITGA2;IGF1R;APOA2	PRKAA1;GCKR	VAMP2;ACVR2B		RPS6KB1;TGFB1;RACK1	RMI1	COL6A3
Positive Regulation Of Mitotic Sister Chromatid Separation	GOBP	1	1	1	1	1	1	1	1	1	1	0.810201	1	CUL3;MAD2L1BP			UBE2C					ANAPC7		AURKB;BIRC5;RB1
Nucleobase-Containing Small Molecule Catabolic Process	GOBP	1	1	1	1	1	1	1	1	1	1	1	1	PNP;APOBEC3G;DCTD	MGAT1;XDH;UPP2	APOBEC2	ADA	GDA;NUDT1				UPB1	UPP1
Negative Regulation Of Transforming Growth Factor Beta Receptor Signaling Pathway	GOBP	1	1	0.91671	1	1	1	1	1	1	0.862808	1	1	PIN1;STUB1;HSPA1A;PPM1A;PPARA;SKIL;HDAC2;USP15;ING1;PDPK1	HTRA1;OGT;SAP30L	HSPA1A;WFIKKN2;HSPA5;BAMBI;TGFBR3;GDF15	SIRT1;BAMBI;CDH3;CAV2	SMURF2;TGFB3;ADAM17	HSPA1A;CD109;ASPN;CHST11	ZBTB7A;IL17RD	BRMS1L;PMEPA1	BMP2;WFIKKN1;SPRED1	PIN1;RBBP4;CILP;LDLRAD4	SUDS3;PPARG;FAM89B
Organophosphate Catabolic Process	GOBP	0.00894296	1	1	1	1	1	1	1	1	1	1	1	PNP;PLCG2;ENO2;ENO1;NT5C2;PLCB1;TYMP;GALK1;MLYCD;BPGM;NT5C;GPCPD1;NUDT3;NUDT12;LDHA;PGAM2;PDE5A;PFKM;NUDT5;NT5M;ITPA;ACAT1;HPRT1;NUDT16;PRTFDC1;PLA2G4A;NEIL1;NUDT15;INPP5F;VCP;GAPDH;PGAM1;PDXP;PKM;GPI;TPI1;PRDX6;PGK1;ALDOA;HINT1;CNP;NUDT9;FHIT;DUT	XDH;PDE4A;UPP2;NUDT11;PDE9A;GAPDHS;PGM1	ANGPTL3;ADPGK	SAMHD1;GPD1L;HK1;ADA;PGAM4;DPYS;LIPG;PLCG1	GDA;HK2;SMPDL3A;PLA2G5;PLA2G10;MBD4;PON1;PDE7A	COL6A1;NT5E;ENTPD1;DCTPP1;APOA2	PGK2;NT5E;NEIL2	OGG1	UPB1;ABHD12	DNPH1;UPP1;PDE4C;PDE1A	HK3;ENPP3;ENTPD1;ENTPD3;PLBD2;IER3	NT5C1A
Neutrophil Extravasation	GOBP	1	1	1	1	0.757925	1	1	1	1	1	1	1			JAML	PIK3CG	PRTN3;PECAM1
Regulation Of Leukocyte Mediated Immunity	GOBP	1	0.440288	0.0125101	1	0.822315	1	1	1	1	1	1	1	PLCG2;STAT6;KLRC4;STX4;SYK;GFER;RAC2;CYRIB;BTK;SERPINB9;IL6;WAS;UNC13D;DDX1;HSPD1;LYN;CXCL6;CD84;SNX4;PTPN6;PDPK1;CRK;CD226;MAP3K7;VAV1;STX7	IL12A;SCIMP;TLR4;STAP1;SPN;BCL6;IL18R1;IL13;IFNB1;PDCD1;TLR3;CD81;CD1B;IL6;ITGAM;ULBP2;MAD2L2;C3;MICA;NCR3;IL4R;IL2;LTA;CD84;MICB;TNF;IL21;PVR;CD96	IL12B;B2M;RAET1L;KLRB1;SVEP1;HAVCR2;TREM2;XCL1;CD46;FZD5;FCGR2B;TNFRSF1B;FCER2;CADM1;AGER;ADGRE2;CD274;CD55;LAG3;NCR1;SLAMF6;CD300A;SLAMF1;LGALS9	IL18RAP;CD1A;PAXIP1;BCL6;IL4;IL12RB1;TNFSF4;STAT5B;SH2D1B;RAET1G;KIT;LEP;C3;IFNA2;TNF;NECTIN2	IL18RAP;CLEC4G;IL4;IL12RB1;XCL1;ULBP1;KLRK1;TGFB1;SPI1;HMGB1;PRKCZ;FCGR1A;LTA;CLEC7A;NCR1;ARG1;CD1D	IL12A;TLR4;CD28;IL1R1;LAG3;IL27RA;CRTAM	IL10;KLRK1;FUT7;ULBP2;MALT1;KIR2DL4;KLRC1;BST2	IL13;PDCD1;CD81;IL4I1;IL1B;VAMP8	TNFSF4;IFNB1;IL6;IL7R;KIR2DL4	TGFB1;ULBP3;FGR;SH2D1A;CD226;IL18	CLC;PMS2;KMT5C;ITGB2;CD80;FOXP3;LTA	CD160
Endoderm Development	GOBP	1	1	1	1	0.200653	0.113947	1	1	1	1	0.866135	1	SMAD3;SMAD2;SMAD4;ITGAV;MAP2K1;DKK1;GRB2	DUSP4;INHBA;LAMA3;ITGAV		VTN;HOXC11	TGFB1;FGF8;GDF3;HMGA2;ITGAV;ITGA5;MMP9;NANOG;MMP8	COL6A1;INHBA;BMP4;ITGAV;MMP2;BMPR1A;NOTCH1	SETD2;NODAL;SOX2	BPTF;ITGAV;RTF1		TGFB1;BMP4	KIF16B;ITGB2;ITGA5;ITGB5;CTNNB1	FGF8
Sphingolipid Catabolic Process	GOBP	1	1	1	1	1	1	1	1	1	1	1	1	GLA;SPHK1;ASAH1;PPT1	NEU1	GM2A;SUMF1		ALDH3B1;SMPDL3A;GBA3		NEU1					GLB1;HEXA
Platelet Activation	GOBP	0.000872355	1	1	1	1	1	1	1	1	1	1	1	ILK;PLCG2;SYK;HSPB1;TREML1;FLNA;UBASH3B;FERMT3;SRC;CSRP1;SERPINE2;FIBP;MYL12A;GP1BB;MYL9;IL6;PF4;GP6;METAP1;PIK3CA;PPIA;PTPN6;PDIA3;MAPK14;CLIC1;VAV1;PLEK;PEAR1;ACTN1	DGKB;IL6	PDGFRA	WNT3A;TYRO3;FGB;PIK3CG	SERPINE2;CTSG;BLOC1S3;GNAS;LCK	TYRO3;MERTK;ENTPD1	F2		IL6	LCK;CD40LG	CD9;ENTPD1
Positive Regulation Of Receptor Clustering	GOBP	0.272834	1	1	1	1	0.465382	1	1	1	1	1	1	MESD;FNTA;CRK;CRKL	CD81				LRP4;TNFAIP6		CD81
Transferrin Transport	GOBP	0.482691	1	1	1	1	1	1	1	1	1	1	1	DNM2;ARHGAP1;RAB11B				CLTC					ARHGAP1	TFR2
Negative Regulation Of Cold-Induced Thermogenesis	GOBP	0.939922	1	1	1	1	0.982136	1	1	1	1	1	1	ALDH1A1;ID1;MAP2K6;ACOT13;IL15;IP6K1;PCTP	TLR4;IL18R1;LGR4;DDIT3;NRDC	ARRDC3	ID1;NR1H2	ADAM17	TLR4;WNT10B;NOTCH1	QKI	ADAMTS5;ACVR2B	FOXC2;NR1D1		RB1
Skin Development	GOBP	1	1	1	1	1	0.421474	1	1	1	1	1	1	SMAD4;CLIC4;TSG101;FGF7;STMN1;AKR1C3;HDAC2;WDR48;STK4;SHARPIN;MAP2K1;EDAR;DKK1;CASP3;ADAM9;PDGFA;PPP3CA;ASAH1;IRF6	TGM1;KRT72;MET;ASH1L;INHBA;LGR4;EGFR;IGFBP5;WNT16;LCE3C;FGF10;EZH2;LCE3B;LIPN	ARRDC3;JUP;COL5A1;YAP1;SLITRK5;EPHA2;TNFRSF19;DLL1;DNASE1L2;KRT1	KRT7;TXNIP;KRT17;EDA;PTGES3;ITGA3;KRT6A;CLDN1;CDH3	ITGA2;LDB2;PLA2G10;MED1;TGFB2;ANXA1	COL6A1;INHBA;FGF7;ITGA2;LRP4;SHH;TNFSF13B;CD109;JAG1;NOTCH1;NGFR	MET;KLK5;LGR5;IL17A;ITGA6;FGFR2;LIPK;S100A7;SOSTDC1	KLF4;IL17A;SOX9;LDB1;APCDD1;ITGB6	EVPL;WNT16;JAG1	CDKN1A;BCL2;FST;IL18	SUFU;ACVR1B;CTNNB1	WNT10A;PIAS4;LGR5;CFLAR;GORAB
Polysaccharide Biosynthetic Process	GOBP	0.475223	1	1	1	1	1	1	1	1	1	1	1	AKT2;AKT1;ACADM;PGM2;HS2ST1	NDST1		PTGES3;FUT9				GYG2	NR1D1
Lung Epithelial Cell Differentiation	GOBP	1	1	1	1	1	1	1	1	1	1	1	1	KRAS;THRB;TMEM38B	FGF10	YAP1	AGR2		COL6A1	CREB1	SOX9;LTA4H	KRAS;HOXA5		SPDEF;CTNNB1
Positive Regulation Of Type Ii Interferon Production	GOBP	1	1	0.484473	1	1	0.290451	1	1	1	1	1	1	JAK2;IFNL1;ISG15;HRAS;CYRIB;HSPD1;CD226;TYK2;RIPK2	IL12A;TLR4;ISL1;IL18R1;TLR3;IL2;LTA;TNF;IL21	IL12B;HAVCR2;CD14;FZD5;SLAMF6;SLAMF1;RIPK2;LGALS9	IL12RB1;TNFSF4;CD3E;TNF	IL12RB1;KLRK1;CEBPG;LTA;CLEC7A;BTN3A1	IL12A;EBI3;TLR4;CD3E;IL1R1;IL27RA;CRTAM	IFNL1;KLRK1;IL12RB2	TRIM27;IL1B	TNFSF4;ABL1;CD244	CD226;IL18	IRF8;LTA	CD160
Dna Integrity Checkpoint Signaling	GOBP	1	1	1	1	1	1	1	1	1	0.650809	1	1	DTX3L;PTPN11;CRADD;NAE1;SYF2;CDK2;TIPRL;LYN;MAPK14	MDM2;TIMELESS;TRIAP1;TOPBP1		MUC1	SETMAR;CHEK2;CDK2		ABRAXAS1	CHEK2;USP28;TIPIN	PLK1;CASP2;MBTPS1	MRE11;MDM2;CDKN1A;CDK1	CHEK1;IER3	EIF2AK4
Cell Differentiation In Spinal Cord	GOBP	1	1	1	1	1	0.387858	1	1	1	1	1	1		ISL1;GDF7	DLL4	WNT3A	MNX1	MDGA2;SHH;NOTCH1	GDF7;SOX6		DRAXIN		SUFU
Muscle Cell Proliferation	GOBP	1	1	1	1	1	1	1	1	1	1	1	1	SRC;SUGT1;KPNA1;PRKAR1A;SMAD1	MYB;DDIT3;FGF9	TGFBR3;MAPK11;FGFR1	NDRG4;CAV2	TBX5;CCN3;BMP10;TGFB2	SHH;NOTCH1	TENM4		FOXC2;ABL1			JARID2
Substantia Nigra Development	GOBP	0.620073	1	1	1	1	1	1	1	1	1	1	1	G6PD;YWHAH;SIRT2;CNP;YWHAQ;ATP5PF;CDC42;RHOA	FGF9	HSPA5;BASP1		INA;PADI2;CKB		ATP5PB	SYNGR3	DYNLL1		SUDS3
Endosome To Lysosome Transport	GOBP	1.32277e-05	1	1	1	1	1	1	1	1	1	1	1	VPS4A;DTX3L;CHMP3;VPS4B;TSG101;CHMP2B;CHMP2A;RHOB;CHMP1B;CHMP1A;PLEKHF2;CHMP6;CHMP4A;SNX16;RAB7A;RILP;SNX27;VCP			SNAPIN			RAB7B	SORT1
Dopamine Transport	GOBP	0.482691	1	1	1	1	1	1	1	1	1	1	1	KPNA4;PARK7;SNCA			PARK7
Negative Regulation Of Endothelial Cell Migration	GOBP	1	1	0.22052	1	0.757004	1	1	1	1	1	1	1	MAP2K5;THBS1;MMRN2;DNAJA4;RHOA	MECP2;ADGRB1;TNF	ANGPT2;CXCL13;ACVRL1;JUP;DLL4;STC1;SERPINF1	TNF	TGFB1;ACVRL1;SVBP;HMGB1;DCN;BMP10	SLIT2;NOTCH1		KLF4	MEOX2;SPRED1;MEF2C	TGFB1;ANGPT4	MEOX2;PPARG
Protein Localization To Chromatin	GOBP	1	1	1	1	1	1	1	1	1	1	1	1		EZH2			PARP1			BRD2	SGF29;PLK1	BRD2		JARID2
Ubiquinone Biosynthetic Process	GOBP	1	1	1	1	1	1	1	1	1	1	1	1	RTN4IP1	COQ8B						COQ5		COQ9
Maintenance Of Apical/Basal Cell Polarity	GOBP	0.929733	1	1	1	1	1	1	1	1	1	1	1	LIN7B;PDCD6IP					LIN7A	PDZD11	LIN7A			WNT11	LIN7C
Activation Of Cysteine-Type Endopeptidase Activity Involved In Apoptotic Process	GOBP	0.941827	1	1	1	0.98542	1	1	1	1	0.555713	1	1	SMAD3;JAK2;APAF1;HSPE1;VCP;HSPD1;BAD;SNCA;AIFM1	MUL1;XDH;NLRP1;ATP2A3;FASLG;TNF	ANP32B;F3	EGLN3;TNF;BCL2L10	MUL1;S100A8;SENP1;LCK;S100A9	ROBO1;NGFR		BCL2L10	TNFSF15;HIP1R	RACK1;LCK;MAPT;FAM162A	PPARG
Vesicle Docking	GOBP	0.639101	1	1	1	1	1	1	1	1	1	1	1	STX12;STX4;STX8;STX6;USO1;STX17;PLEK;STX7;VTI1B	SYTL2;EXOC7	CPLX2	SNAP25;RABEPK;STX2;NDRG4;CAV2	STX1A;STX3	SYT1	UNC13A;STX1B;VAMP3	BLOC1S6			TSNARE1
Regulation Of Vesicle Fusion	GOBP	1	1	0.331944	1	1	1	1	1	1	1	1	1	SYT4;SPHK1;SNCA	SYT9	CPLX2;CPLX1;CPLX3;SLAMF1		ANXA1	SYT1	DOC2B			ANXA2		RAB3A
T Cell Mediated Cytotoxicity	GOBP	1	1	1	1	1	0.778615	1	1	1	1	1	1	HPRT1;EBAG9	MICA;CTSH	B2M;CADM1			CRTAM;CTSH			IL7R;GZMM		CTSC
Regulation Of Presynapse Assembly	GOBP	1	1	0.71127	1	1	0.621714	1	1	1	1	1	1	ARF6;EIF4G1;DKK1;SNCA	GPC4;WNT7A	SLITRK1;SLITRK6;FZD1;SLITRK5;SLITRK4	WNT3A;LRFN5	EFNB3;CLSTN3	GRID2;SLITRK2;LRFN4;NLGN2	LRRC4B;LRRTM1;NLGN2		LRRTM1;LRRTM3;IL1RAPL2			LRRC4B
Response To Granulocyte Macrophage Colony-Stimulating Factor	GOBP	1	1	1	1	0.822315	1	1	1	1	1	1	1	AKT1	PRLR			CD4;PRLR	PDE1B
Macromolecule Glycosylation	GOBP	1	0.706813	1	1	1	0.00368755	1	1	1	1	1	1	RPN1;DDOST;PMM2;GFPT1;ALG2;CRPPA;POFUT1;B3GLCT;MLEC;POGLUT1;PLOD2;POGLUT3	MGAT1;NUDT14;ST6GALNAC4;OGT;GALNT14;MGAT5;GALNT2;B3GAT3;MGAT2;ST8SIA3;ST8SIA4;MAN1B1;MGAT4C;ST6GALNAC5;LARGE1;B3GNT2;B3GALT6;POMGNT1;MAN1A2	B4GALT1;XXYLT1	GCNT4;ST8SIA1;FUT9;C20orf173;ST6GALNAC2;GAL3ST1;MGAT4A	FUT3;ST3GAL2;GALNT3;B4GALT3	ST6GALNAC3;B4GALT6;NAGPA;MAN1C1;GALNT4;ST6GAL2;B3GAT1;MGAT3;FUT5;ST3GAL1;MGAT4B;FUT10;GXYLT1;A4GALT;GALNT16;B3GNT8	ST6GALNAC3;GCNT4;GALNT13;FUT7;C1GALT1;GALNT1;FUT2	B4GALT5;CHST4;ST8SIA6;ST8SIA2	ST6GAL1;GALNT10;GCNT1;B3GALT1		B3GNT6;ST6GALNAC1;GALNT11	POMK;B3GNT4;POGLUT2
Regulation Of Double-Strand Break Repair Via Nonhomologous End Joining	GOBP	1	1	1	1	1	1	1	1	1	0.787984	1	1	NUDT16L1;PNKP;WAS	MAD2L2		CYREN;TFIP11	SETMAR;HMGA2					MRE11;HSF1	KMT5C
Negative Regulation Of Cell Projection Organization	GOBP	1	1	0.143077	1	1	0.3177	1	1	1	1	1	1	STMN2;SPART;FLNA;UBE3A;SPOCK1;EVL;ARF6;DPYSL3;AKT1;GDI1;FKBP4;HDAC2;RTCA;DAB2;YWHAH;INPP5F;HDAC6;GDI2;DKK1;FYN;PTEN;PPP3CA	TNR;SPOCK1;CD38;STAP1;DPYSL5;MDM2;NLGN1;CRMP1;GFAP;DTNBP1;NRP1	B2M;SPP1;IL15RA;EFNB2;CDH1;EPHA7;EPHA4;EFNA1;THY1;YAP1;RGMA;PTPRS;NTN1;EPHB2	WNT3A;CDH1;ITGA3;HES1;CDK5;SNAPIN	IL15RA;VIM;EFNB3;PRNP;MINAR1	SEMA5A;CDH1;NLGN1;EPHA4;KREMEN1;SLIT2;LRP4;MAG;DCC;NEO1	ITM2C;BAG5;PFN2;TACSTD2;EFNB2;EPHA7;SLIT1;PRKCD;STX1B;SEMA4F	NFATC4;ABI3;BCL11A;IFRD1;FSTL4	CD38;DRAXIN	MDM2;SEMA3A		ITM2C;ARHGAP24
Cellular Response To Oxygen Radical	GOBP	1	1	1	1	1	1	1	1	1	1	1	1	GLRX2;ADPRS;PRDX1		MB;SOD3	SOD2	MPO	SOD3	CYGB;NOS3			SOD1		CCS
Negative Regulation By Host Of Viral Transcription	GOBP	1	1	1	1	1	1	1	1	1	1	1	1	PSMC3	TARDBP		JUN	HMGA2			CCL3
Eye Photoreceptor Cell Development	GOBP	1	1	1	1	1	1	1	1	1	1	1	1	THRB;RDH13;PRKCI	HCN1;TULP1	VEGFA;THY1	PRDM1;USH1C;NRL		NTRK2				MFRP	OLFM3
Negative Regulation Of Rna Splicing	GOBP	1	1	1	1	1	1	1	1	1	1	1	1	HNRNPK			C1QBP	SAP18;SRSF7		DYRK1A	SRSF6		HNRNPA2B1
Regulation Of Skeletal Muscle Satellite Cell Proliferation	GOBP	1	1	1	1	1	1	1	1	1	1	1	1	JAK2		EPHB1					MSTN				CFLAR
Regulation Of Cold-Induced Thermogenesis	GOBP	1	0.789059	1	1	1	1	1	1	1	1	1	1	STAT6;SYK;ALDH1A1;GRB10;JAK2;DECR1;FH;ID1;MAP2K6;ACOT13;HADH;GATM;IL15;IP6K1;PCTP;GHRL;LPIN1	ACHE;TLR4;PDGFC;IL18R1;IL13;LGR4;ACADL;DDIT3;TSHR;OGT;NRDC;IL4R;ADCYAP1;PRLR	MFAP2;ARRDC3;VEGFA;FABP4	IL4;ID1;LEP;NR1H2	IL4;GNAS;ADCYAP1;PRLR;ADAM17;GJA1	ACHE;TLR4;WNT10B;IGF1R;NOTCH1	PPARGC1A;ADCYAP1;FABP5;LETMD1;QKI	IL13;CEBPB;IRF4;ADAMTS5;OXT;ACVR2B	FOXC2;GHRL;PWWP2B;NR1D1	HSF1;IL18;YBX2	CEBPB;SIRT6;RB1	SFXN5
Dorsal Spinal Cord Development	GOBP	1	1	1	1	1	1	1	1	1	1	1	1		GDF7;DRGX		WNT3A			GDF7		GDNF;DRAXIN
Negative Regulation Of Receptor Internalization	GOBP	1	1	1	1	1	1	1	1	1	1	1	1	UBQLN2;DLG4					LRRTM2	LRRTM1		LRRTM1	ANXA2
Respiratory Electron Transport Chain	GOBP	0.664624	1	1	1	1	1	1	1	1	1	1	1	DLD;SCO2;COX5A;NDUFA2;SDHB;NDUFB6;BID;SDHAF2;NDUFV2;SNCA	COX7A1		NDUFB4;UQCRB;ETFA;SOD2	NDUFA5;SLC25A18		PPARGC1A;COX5B	NDUFB8	DNAJC15	COQ9	COX4I2
Regulation Of Metallopeptidase Activity	GOBP	1	1	1	1	1	0.465382	1	1	1	1	1	1	STAT3;DDRGK1		TIMP1		SVBP	LRP1;TIMP2
Regulation Of Proteolysis Involved In Protein Catabolic Process	GOBP	8.32859e-08	1	1	1	1	1	1	1	1	0.562689	1	1	RAD23A;STUB1;HSPA1A;UBE3A;PTK2B;DNAJB2;EGF;GABARAPL2;RAD23B;ARAF;OPHN1;UBQLN4;CSNK2A2;ALAD;GPX1;MAPK9;AKT1;ATXN3;UBE2K;UCHL5;PSME2;GABARAP;UBQLN2;USP14;BAG2;GIPC1;PARK7;SUMO2;PDCL3;HSPBP1;CDK2;CAMLG;STYX;USP5;BAG6;DAB2;IKBKG;NUB1;NFE2L2;SIRT2;DDRGK1;NUDT15;PSMC3;GSK3B;VCP;PSMC5;CSNK2A1;GSK3A;PRKACA;PTEN;SGTA;HSP90AB1;PSME1;UBB;FMR1;FHIT	KEAP1;MDM2;MAPK9;OGT;NKD2;RGN;CLU	HSPA1A;TREM2;EPHA4;EFNA1;PRKCG	SMARCC1;AXIN2;PBK;SVIP;PARK7;FMR1	CSNK1D;CSNK2A2;PSMD10;CEBPA;CDK2	HSPA1A;EPHA4;HSPA1B;WNT10B;SHH	BAG5;KLHL40;PTK2	UBB	GIPC1;PLK1;PSME3;CAV3	MDM2;GABARAP;ATP5IF1;RPL5;RPL11;USP19;RACK1;RPS7	CTSC;SUFU;SIRT6;AURKA
Cell Migration Involved In Heart Development	GOBP	1	1	1	1	1	0.256394	1	1	1	1	1	1	CDC42			NDRG4	TBX5;PITX2	FLRT3;ENG;NOTCH1		SNAI2;FLRT3	EDN1
Dentate Gyrus Development	GOBP	1	1	1	1	1	1	1	1	1	1	1	1	FXR1;PTEN	TMEM108;LARGE1;POMGNT1		BTG2				BLOC1S6
Somatic Diversification Of Immunoglobulins Involved In Immune Response	GOBP	1	1	1	1	1	1	1	1	1	1	1	1	STAT6;SWAP70;HSPD1	BCL6;MAD2L2		ERCC1;BCL6					BATF	CD40LG	FOXP3
Regulation Of Cilium Movement	GOBP	1	1	1	1	1	1	1	1	1	1	1	1	CFAP298	RGN;CFAP45	TPPP2	PGAM4	RNASE10						TAC4
Energy Reserve Metabolic Process	GOBP	0.107898	1	1	1	1	1	1	1	1	1	1	1	MRAP2;ADGRF1;PYGL;AKT2;AKT1;ACADM;PFKM;PGM2;PPP1R2;PPP1CC;GFPT1;PID1;GSK3B;PYGB;GSK3A		PPP1R1A	PTGES3;LEP	PHKA1;PRLH	COL6A1;KL;IL6ST		GNMT;GYG2	NR1D1	GABARAPL1
Response To Fluid Shear Stress	GOBP	0.358387	1	1	1	1	1	1	1	1	1	1	1	PTK2B;PKD2;SRC;AKT1;MAP2K5;NFE2L2;ADAM9	PKD2			TGFB1;TGFB3;PTGS2	MMP2;TFPI2	NOS3	KLF4	MEF2C	TGFB1
Negative Regulation Of Secretion	GOBP	0.408492	1	0.0949705	1	1	0.778615	1	1	1	1	1	1	SYTL4;FKBP1B;PTPN11;EGF;VPS4B;PRKG1;ERP29;PSMD9;BRAF;SYT4;HADH;STXBP6;NDUFAF2;INHA;GHRL;RAB7A;RAB11FIP3;WNK1;CD84;PPP3CA;WNK3;CD74;FMR1;SNCA	IL12A;TFF2;INHBA;OSM;NRG1;ERBB3;CD84;FGF23;INS;TNF;CD74;SYT11	IL12B;TFF2;CHGA;FAM3D;INHBB;SFRP1;FCGR2B;TNFRSF1A;TNFRSF1B;CD300A;CRHBP;LGALS9;NMB	FAM3D;OSM;ADA;LEP;TNF;FMR1	INHBB;SPI1;CCN3;IL11;ANXA1;GJA1	IL12A;PLA2R1;VSNL1;INHBA;SFRP1;NOTCH1;NEO1	CRH;SCT;HMGCR;TRH;CARTPT;VAMP3	VSNL1;INHA;IL1B;VAMP8;CBARP	GABBR1;GHRL;CD200;EDN1;LIF
Brain Development	GOBP	1	1	1	1	1	0.00312986	1	1	1	1	1	1	FLNA;UBE3A;PLCB1;FOXO3;PTPN11;EGF;AARS1;OPHN1;RAB18;PRKG1;FXR1;SHANK3;APAF1;CSNK2A2;CCDC134;SRC;RAC3;UCHL5;SERPINE2;HPRT1;G6PD;KAT2A;PLXNA4;EPOR;KRAS;NARS1;BAG6;PPP1R9B;YWHAH;SIRT2;DPCD;AKIRIN2;NDEL1;MEIS2;ATIC;GSK3B;SRGAP2;NUMB;UBA6;MAP2K1;HTRA2;AKT3;UFC1;DKK1;CASP3;FYN;PTEN;UFM1;DNAJB1;RAN;NAPA;SPHK1;CRK;CNP;UBB;YWHAQ;ATP5PF;DNAJC30;PPT1;SYNE2;SMAD1;CDC42;RHOA;CRKL	TMEM108;PLXNB2;TNR;ISL1;HTR6;CA10;INHBA;TBX3;CHD7;CCDC134;GDF7;ANXA3;DSCAML1;MECP2;EGFR;FGF9;AMIGO1;ITGAM;ATOH1;PITX3;HMX2;FGF10;EZH2;NUMBL;SRY;ERBB4;NRP1;WNT7A;PEX5;NDST1;LARGE1;POMGNT1;EPHB3;COQ8B	EFNA2;NRG3;PCSK1;INHBB;CDH1;EPHA7;HSPG2;HSPA5;DCLK1;EPHB1;ADGRG1;EPOR;BASP1;FZD1;FCGR2B;CXCL12;EPHA5;ANP32B;SLITRK5;UNC5C;DLL1;FGFR1;PTPRS;EPHB2	BTG2;WNT3A;TYRO3;CDH1;GHRH;CD3E;OTX1;HES1;LRP6;VCX3A;CDK5	EFNA2;CSNK1D;INA;TRA2B;INHBB;CSNK2A2;FGF8;ID2;GDF10;SERPINE2;PADI2;PITX2;BMERB1;NEUROG3;CNTN5;CMA1;CKB;CDH2;MED1;NDNF;ALK	PCDH9;GRID2;SEMA5A;TYRO3;INHBA;AMIGO2;CDH1;NRP2;BMP4;CD3E;SLIT2;ALDH1A2;SEMA6D;DCT;BMP5;ROBO2;SHH;BMP7;CNTN1;CNTN4;IGF1R;BMPR1A;NTRK2;NOTCH1;NOTCH3;SEMA6B;ROBO1;SEMA7A;FUT10;ATP1B2;SEMA4C;PLXNA1	XRCC1;SETD2;DIXDC1;EPHA7;SLIT1;NODAL;GDF7;SOX2;CRH;CREB1;ATP5PB;BMI1;SOX6;SCT;FGFR2;KIRREL3;BNIP3	BGLAP;BPTF;FRS2;SYNGR3;ID2;GDF10;BLOC1S6;ATF5;FOXP1;LDB1;LRP8;NLGN4X;UBB;NFASC;CTNNA2	ANAPC7;BMP2;KRAS;OTX2;HMX3;ABL1;DYNLL1;DRAXIN;CLN5	RBBP4;PHGDH;BMP4;HNRNPD;TACC3;ATF5;SEMA3A;BCL2	LRP2;SUDS3;CA10;DDIT4;MNAT1;TGFBR2;CTNNB1	POMK;SEMA3E;TMX2;FGF8;ITGB1;NNAT;FOXG1
Negative Regulation Of Cell Cycle G2/M Phase Transition	GOBP	1	1	1	1	1	1	1	1	1	0.0677852	0.866135	1	VPS4A;NAE1;SYF2;AVEN	INTS3;TOPBP1					ABRAXAS1	BARD1;ATF5	PLK1;MBTPS1	MRE11;CDKN1A;NABP1;ATF5;CDK1	FHL1;CHEK1;AURKB;IER3
Negative Regulation Of Proteolysis Involved In Protein Catabolic Process	GOBP	0.0139787	1	1	1	1	1	1	1	1	1	1	1	GABARAPL2;OPHN1;CSNK2A2;ALAD;UCHL5;USP14;GIPC1;PARK7;PDCL3;CAMLG;STYX;USP5;BAG6;DDRGK1;CSNK2A1;SGTA;HSP90AB1;FHIT	OGT	EPHA4;EFNA1;PRKCG	SMARCC1;PBK;SVIP;PARK7	CSNK2A2	EPHA4;SHH	BAG5;KLHL40		GIPC1	RPL5;RPL11;RPS7	SUFU
Monocarboxylic Acid Metabolic Process	GOBP	1.09676e-06	1	1	1	1	1	1	1	1	1	1	1	DLD;ENO2;ENO1;ALDH1A1;ADH5;GALK1;MLYCD;BPGM;CRAT;ECH1;DECR1;ECI2;PPARA;PTGR1;GSTP1;CROT;MTHFS;LDHA;SORD;PGAM2;GPX1;AKR1B1;DBI;AASDHPPT;ACADM;ACAT2;ABHD10;AKR1C3;PFKM;ACOT8;ACADSB;ACSF2;DHRS9;IVD;HADH;DCXR;ACAA1;ECHS1;FAHD1;GATM;ADH6;OXSM;GRHPR;PDHX;IDH1;DECR2;PTGES2;GSTM4;ACAT1;GCDH;ACADVL;HAGH;ECI1;HSD17B8;PARK7;PCK2;ECHDC1;PLA2G4A;AACS;ACOX1;SCPEP1;THEM4;ABHD5;HSD17B4;SCP2;LPIN1;CRYL1;ACBD4;ME2;OSBP;ME1;ACSS2;PDHA2;OSBPL1A;PRKAR2B;GAPDH;LDHB;PGAM1;PGD;AKR1A1;HSD17B10;PKM;GPI;TPI1;MAPK14;PGK1;PRKAA2;MIF;ASAH1;ALDOA;CD74;FASN;SNCA;UGT2A1;SLC27A2;MCEE	ACADL;RBP1;XBP1;AGXT;KMO;C3;PEX5;CHST12;CD74;UGT1A6;GAPDHS;UGT1A8;PGM1;IDO1;ADH1B	ANGPTL3;PTGDS;CRABP2;EDN2;VNN2;TNFRSF1A;ADPGK	CPT1B;AKR1C1;HK1;GSTM1;PTGES3;ACADS;ETFA;PCK1;ASPA;PTGR2;GLYAT;PARK7;PGAM4;PCK2;AKR1C2;LIPG;OLAH;LEP;C3;CYP3A4;MGAT4A	ACLY;HK2;BDH2;RBP1;PLA2G5;ALOX5;PLA2G10;PTGS2;PLA2G2C	COL6A1;ADH7;HPGDS;ALDH1A2;UGT2B15;IGF1;IDS;PLA2G1B;TBXAS1;UST	CYGB;PPARGC1A;PGK2;AKR1D1;ABCD4;PRKAA1;QKI;SLC16A3	GAD1;ALOX15B;NR5A2;GSTA1;IL4I1;NR1H4	EDN1;CHST14;ABHD12;LDHC	PHGDH;PECR;DLAT	HOGA1;CES1;HK3;HACL1;PPARG;IER3	HEXA
Regulation Of Behavioral Fear Response	GOBP	1	1	0.805821	1	1	1	1	1	1	1	1	1		GRP	EPHB2;PENK				CRH	RAG1	MEF2C
Ensheathment Of Neurons	GOBP	1	1	1	1	1	0.204713	1	1	1	1	1	1	RAF1;ILK;AKT2;AKT1;HRAS;SIRT2;MAPK3;MAP2K1;JAM3;MAPK1;PTEN;DHH;GRB2	AMIGO1;ERBB3;TLR2;CLU;LARGE1;POMGNT1	MYOC;MAP2K2;TNFRSF21	ASPA;KLK6;GAL3ST1	NAB2;TGFB1;PRX	MPZ;B4GALT6;COL6A1;NCMAP;MAG;CNTN1;NTRK2;GPC1	TENM4;TPPP;SOX10;QKI	B4GALT5;NDRG1;ERBB2;NFASC;ANK2	DAG1;KEL	NAB1;TGFB1;SOD1	CD9;MYRF	HEXA
Stress Fiber Assembly	GOBP	0.0312445	1	1	1	1	1	1	1	1	1	1	1	CUL3;PTK2B;PDLIM1;DNM2;ARRB1;ZYX;SRC;BRAF;RHOA	TNFAIP1;FAM171A1		KCTD13							ITGB5	ITGB1
Regulation Of Nitric-Oxide Synthase Biosynthetic Process	GOBP	0.529258	1	1	1	1	1	1	1	1	1	1	1	STAT1;JAK2;GSTP1;IFNG;MAP2K6;MAP2K3	TLR4;KDR;TLR2	FCER2		SELENOS	TLR4		NAMPT	CCL2;EDN1
Homeostasis Of Number Of Cells	GOBP	0.482691	1	1	1	0.98542	1	1	1	1	1	1	1	CARD9;JAK2;PTPN11;BPGM;PKN1;MTHFD1;PPP2R1A;TMOD3;FH;HSPA9;TNFAIP3;SKIL;AKT1;RAC3;JMJD6;RAC2;BTK;G6PD;KRAS;CAMLG;HCLS1;SMAD5;WDR48;CYLD;INHA;IL6;RASSF2;DMTN;HDAC6;JAM3;LYN;AKT3;MPL;CXCL6;CASP3;PRDX1;GPI;MPIG6B	SIT1;MYB;BCL6;INHBA;LGR4;PTH;BAP1;IL6;ETV2;EZH2;EPO;RHEX	CSF1;FSTL1;VEGFA;ADGRG1;TNFRSF17;PLA2G2A;TGFBR3;MB;FAS	GCNT4;BCL6;STAT5B;OCIAD1;CCNB2;HSCB;ADA;DYRK3;ZC3H8;KIT;TNFSF14	CSF1;MYCT1;TGFB1;ID2;CEBPG;POLB;HMGB1;TNFRSF13B;CCN3;PLA2G10;PTPN2;CDH2;MED1;ANXA1	COL6A1;INHBA;BMP4;PTH;MERTK;TNFSF13B;NOTCH1	GCNT4;IL7;DYRK3;NOS3;ZBTB7A;MPIG6B	RAG1;ID2;BCL2L11;BLOC1S6;INHA;SOX9;FAS;CHST3	BRD1;KRAS;IL6;LGALS2;ABL1;IL7R;MEF2C	TGFB1;BMP4;RPS19;ATP5IF1;RPS14;SOD1;BCL2	FOXP3;RB1;ST6GALNAC1	CFLAR;AHSP
Positive Regulation Of Cell Maturation	GOBP	1	1	1	1	1	1	1	1	1	1	1	1	SIRT2				CLEC7A					BCL2	AURKA
Lysine Metabolic Process	GOBP	0.811353	1	1	1	1	1	1	1	1	1	1	1	AASDHPPT;DLST	PIPOX								AADAT
Negative Regulation Of Appetite	GOBP	1	1	1	1	1	1	1	1	1	1	1	1	PPARA	NENF	GDF15	LEP			CARTPT
Cytoskeleton Organization	GOBP	3.08032e-13	1	1	1	1	1	1	1	1	1	1	1	RAF1;CUL3;PIN1;SPAST;STMN2;FLNA;TBCE;ARHGAP25;PTK2B;PDLIM1;CAPZA1;VPS4A;LIMA1;DNM2;DNAJB6;TAGLN2;EVL;AGFG1;JAK2;CAP1;ARF6;CHP1;MAPRE1;SMTN;OPHN1;PPP2R1A;ARRB1;PACSIN1;FLII;ARPC1B;NEK7;CDC42BPA;DPYSL3;TMOD2;TMOD3;TWF1;KIFBP;CSRP2;PRKG1;CETN2;PKD2;SWAP70;DPYSL2;ARPC3;ABLIM3;NCK2;ZYX;ROCK2;PAK4;TTL;EPB41L1;TNFAIP3;FGF7;PKP2;TLN2;RAP1GDS1;AGAP2;SRC;CSRP1;BRAF;SHC1;RAC3;ATXN3;MAPRE2;PHPT1;MAPRE3;STMN1;SH3BGRL3;TRIP10;TBCB;GABARAP;RAB11A;RHOC;SUGT1;RHOB;PDCD6IP;DCTN6;ARPC5;UBXN2B;CNN2;DSTN;RAC2;RAB13;KRAS;PFN1;F11R;PDCL3;LIMD2;CDK2;TBCEL;NAA80;HCLS1;PRKAR1A;ZRANB1;MYL9;RHOQ;CD2AP;PPP1R9B;WAS;SSNA1;TXNDC9;CLUAP1;ARPC2;SEPTIN1;TWF2;NDEL1;GHRL;EHD2;DMTN;NCKIPSD;PDLIM5;SETD3;ADD2;KATNAL1;PTPA;VIL1;IKBKB;DYNC1LI1;VCP;PACSIN2;DYNC1LI2;ACTN4;HDAC6;ELMO2;MICAL1;DIAPH1;SRGAP2;FHOD1;BICD1;CALD1;ARHGAP6;LIMD1;KAT5;AIF1;RAC1;PTPN1;PRKCI;PIK3CA;PAK6;PTEN;GAPDH;SBDS;KPNB1;PDXP;CFL1;FER;NSFL1C;RAN;PDPK1;PDGFA;EPB41;CRK;DBNL;MSN;NCK1;KIF23;GRB2;ALDOA;HSP90B1;RMDN1;TPM4;PLEK;STMN3;PEX14;ABRAXAS2;NUDC;CSRP3;PAWR;EZR;ENAH;VASP;SYNE2;CDC42;ACTN1;RHOA;MYO6	ANKRD1;CASQ1;KRT72;TPM3;RHOD;SPEF1;SORBS3;BCL6;PKD2;AGRN;NLGN1;GAS7;GFAP;RGS14;KRT34;CCL7;TNFAIP1;DTNBP1;MAD2L2;ERMN;FGF10;MAST4;KIF3B;FAM171A1;TNF;DCTN2;HEPACAM2;LARGE1;TTC17;ABRAXAS2	PDGFRA;TPPP2;KRT20;AIF1L;MARCKSL1;TPPP3;THY1;PDLIM3;FSCN1;CCL11;PTK7;ACTN2;KRT1	KRT7;DNAI1;TJP1;DES;MICALL2;KRT17;CUL9;BCL6;RND1;NEURL1;MYOM3;DYNLT1;MAD2L1;USH1C;CCNB2;KCTD13;FAM110A;KRT6A;DNAJB13;KIT;CDK5;TPM2;TNF;NECTIN2;BCL2L10	CSNK1D;INA;PRC1;VIM;YEATS4;MRAS;BCCIP;PSTPIP1;CHEK2;LMNB2;GTF2B;CDK2;NPM1;BMERB1;FGD2;PRKCZ;BMP10;LMNB1;CCL24;CCL13;ANXA1;CAPG;CALR;STMN4;TNKS;GJA1	ANTXR1;FGF7;NLGN1;BAIAP2;GAS2;PGM5;SHH;PLA2G1B;SEMA6A	ANKRD1;SPAST;THSD7A;PRC1;SETD2;PFN2;CCL7;TPPP;SPDL1;ABRAXAS1;TTC17;UBE2B	TTN;LMOD1;RND3;LCP1;CHEK2;NPM1;BLOC1S6;MYBPC3;TCAP;TRIM27;ABI3;SOX9;CCL3;TPM1;SEMA6A;CCNB1;HEPACAM2;BCL2L10;ANK2;CTNNA2	NEDD9;EVPL;HDGFL3;KRAS;DAG1;GHRL;HIP1R;CCL2;EML2;ABL1;PLK1;SPTAN1;CAV3	PIN1;SMC3;GABARAP;TACC3;BIN3;SH3KBP1;SOD1;PAK5;BCL2;CDK1;CDC42BPB;MAPT	CYTH2;TNNT3;PALM;CRIPT;MSRB1;CEP43;MYBPH;FAM107A;AURKA;AURKB;BIRC5;ITGB5;PEX14;CTNNB1	CFLAR;TMOD4;RTKN;ITGB1;VILL;NEFH
Response To Macrophage Colony-Stimulating Factor	GOBP	1	1	1	1	1	1	1	1	1	1	1	1	DOK1;FER	TNF	CSF1;SPP1	TNF	CSF1	PDE1B		BGLAP			MST1R
Dna Modification	GOBP	1	1	1	1	1	1	1	1	1	1	1	1	APOBEC3G;NEIL1	MUTYH	APOBEC2		PARP1;MBD4		NEIL2	OGG1		MPG
Positive Regulation Of Mononuclear Cell Migration	GOBP	1	1	0.552848	1	1	1	1	1	1	1	1	1	MADCAM1;PTK2B;OXSR1;WNK1;AIF1;MAPK3;JAM3;MAPK1;THBS1;LGMN;RHOA	IL12A;TNFRSF14;SPN;S100A14;ADAM8;CCL7;TNF;ADAM10	CSF1;TREM2;CXCL13;XCL1;CXCL12;RARRES2;AGER;SLAMF1;LGALS9	TNFRSF14;CCL1;CX3CL1;IL34;C1QBP;TNFSF14;TNF;CXCL17	CSF1;XCL1;TGFB1;CCL20;HMGB1;ABL2;CALR;ADAM17	IL12A;GAS6	CCL7;PTK2;S100A7	MSTN;CCL3	NEDD9;S100A14;ABL1	TGFB1;CD47	CD99L2;ADAM10
Protein Localization To Postsynapse	GOBP	1	1	1	1	1	1	1	1	1	1	1	1	RAB11A;GRIPAP1;DLG4	ERBB4		SNAP25;C1QL2	NETO1;STX3	C1QL3	STX1B	ERBB2	NETO1
Cellular Response To Interleukin-7	GOBP	0.0145671	1	1	1	1	1	1	1	1	1	1	1	RAD23B;BTK;GIPC1;ATIC;IL2RG;HSPD1;PDIA3;ATP5F1B;STIP1;CRKL	P4HB			LSP1		IL7		GIPC1;IL7R	TSLP;YBX1
Response To Folic Acid	GOBP	1	1	1	1	1	1	1	1	1	1	1	1	GPX1	BCHE	FOLR2				TYMS	OGG1
Ubiquitin-Dependent Protein Catabolic Process	GOBP	3.46705e-07	1	1	1	1	1	1	1	1	1	1	1	CUL3;RAD23A;STUB1;UBE3A;WWP1;VPS4A;UBL4A;DTX3L;CBL;PSMA7;CHMP3;RAD23B;TRIM3;ARRB1;VPS4B;SH3BGRL;UBQLN4;NPLOC4;TSG101;DERL1;UBE2D4;PSMD4;PSMD11;HGS;CUL4B;PSMD9;TOLLIP;UBE2E1;SQSTM1;AKT1;ATXN3;CHMP2B;UBE2K;UCHL5;UFD1;CHMP2A;UBE2S;PCNP;NAE1;VPS25;CHMP1B;CHMP1A;UBXN2B;UBQLN2;USP14;UBE2D1;UBE2D3;UBE2Z;CHMP6;CHMP4A;NEDD8;UBE2N;ZRANB1;UBA1;UBQLN3;SIAH1;UBE2L3;UBE2H;BAG6;NUB1;NFE2L2;SIRT2;AKIRIN2;MVB12B;KCTD10;PCBP2;UBL7;PSMC3;PSMD6;GSK3B;SHARPIN;ASCC2;VCP;HDAC6;ATE1;HECTD3;UBA6;PSMC5;KAT5;UBE2I;GSK3A;NSFL1C;UCHL1;RNF215;FAF2	TRAF4;KEAP1;MDM2;PSMA3;DDIT3;BAP1;XBP1;CBLC;PELI1;TNFAIP1;KCTD6;KCTD17;RNF13;RNF150	PSMB1;PSMB3	RNF43;RNF146;UBE2C;PSMB5;AXIN2;CUL9;AGAP3;VPS28;PBK;CUL1;UBE2D1;SIRT1;UBE2R2;PSMB10;KCTD13;FBXO48;HECW2;ARMC8;ECRG4;RNF128;UBE2G2;RNF149;RNF114	ANAPC10;RNF34;SPOP;SPSB1;SMURF2;VHL;SNF8;DCAF11;PSMA1;PSMA2;LNX1	PSMB9;KCTD2	RNF43;TRAF4;HECW1;UBE2L3;DCAF12;RNF148;RNF215;UBE2B	ZNRF3;PSMB6;USP28;RNF148	ANAPC7;ZFAND2B;KLHL3;PSMD7;SKP1	MDM2;UBE2G1;PSMA6	KCTD5;UBE2A;UBD;AURKA;PSMA1;HERC4;CTNNB1	BIRC2
Signal Transduction In Response To Dna Damage	GOBP	0.276918	1	1	1	1	1	1	1	1	0.643237	1	1	FOXM1;FOXO3;DTX3L;PTPN11;RPS6KA6;CRADD;MAP2K6;SYF2;CDK2;USP10;TIPRL;KAT5;MAPK3;LYN;MAPK14;MIF;GRB2;BID;MYO6	MDM2;TRIAP1;MAD2L2;TOPBP1		MUC1;PAXIP1;MDM4	PPM1D;CHEK2;CDK2		ABRAXAS1	NDRG1;CHEK2;USP28;TIPIN	BATF;ABL1;PLK1;CASP2;MBTPS1	MRE11;MDM2;CDKN1A;CDK1;MAPK12	CHEK1;IER3	EIF2AK4
Response To Lectin	GOBP	0.0932673	1	1	1	1	1	1	1	1	1	1	1	PLCG2;KLRC4;SYK;SRC;IKBKB;LYN;FYN;MAP3K7	CLEC6A		PAK3	KLRK1;CLEC7A		KLRK1;KLRC1
Positive Regulation Of Receptor Recycling	GOBP	0.626575	1	1	1	1	1	1	1	1	1	1	1	NSF;INPP5F;SNCA	RAMP3;ECE1					VAMP3			ANXA2	ECE1
Positive Regulation Of Glial Cell Proliferation	GOBP	0.757894	0.323678	1	1	1	1	1	1	1	1	1	1	PPP1CC;KRAS;IL6;PRKCI;LYN	MYB;MECP2;EGFR;GFAP;IL6;LTA;TNF	NTN1	TNF	LTA			IL1B	ETV5;KRAS;IL6	VEGFC	LTA
Regulation Of Mirna Processing	GOBP	0.598978	1	1	1	1	1	1	1	1	0.722415	1	1	STAT3;TARBP2;IL6;TRUB1	MECP2;IL6		RIPK1	TGFB1	BMP4		LIN28B	IL6	TGFB1;BMP4
Regulation Of Myotube Differentiation	GOBP	0.876416	1	1	1	1	1	1	1	1	0.907465	1	1	TMEM119;BDNF;HDAC4;MAPK14	PIEZO1;XBP1			CCN3	NOTCH1			CAV3	BDNF;BCL2	RBM24
Regulation Of Cellular Response To Growth Factor Stimulus	GOBP	1	1	0.0173082	1	1	0.00703676	1	1	1	1	1	1	ILK;PIN1;STUB1;SMAD3;SMAD2;HSPA1A;SPART;GRB10;SMAD4;PPM1A;PPARA;HGS;FGF16;SKIL;HDAC2;USP15;PTP4A3;UBE2D1;GIPC1;UBE2D3;ARNT;RBPMS2;PTPN1;THBS1;DKK1;ING1;PDPK1;HSP90AB1;PRKCB;MMRN2	IL12A;TMEM108;XDH;NOTCH2;LRIT3;HTRA1;SCUBE3;FGF9;NREP;FAM20C;OGT;SAP30L;MSX2;FGF10;NRP1;HJV;FGF1;KDR;FSTL5	IL12B;HSPA1A;DKK3;VWC2;FGFBP3;NOTCH2;FSTL1;WFIKKN2;CXCL13;VEGFA;SFRP1;CRIM1;SMOC2;ACVRL1;HSPA5;BAMBI;FZD1;NBL1;TGFBR3;CHRDL1;FSTL3;GDF15;DLL1;RGMA;GREM2;CHRDL2	SHISA2;VTN;IL4;IL17F;UBE2D1;SIRT1;HHEX;BAMBI;ITGA3;HES1;CDH3;CAV2;CDKN2B	IL4;SMURF2;IL17F;BMPER;CRIM1;ACVRL1;GDF3;ITGA5;DCN;TGFB3;ADAM17	IL12A;HSPA1A;SFRP1;BMPER;FGFBP1;BMP4;SFRP4;SLIT2;CDH5;CD109;GPC3;ENG;TNFAIP6;NOTCH1;SEMA6A;ROBO1;ASPN;NPTN;CHST11;NGFR;GPC1;NEO1	CRIM1;MEN1;ZBTB7A;FGF18;IL17RD;SOSTDC1;ELAPOR2	CREB3L1;CASK;GREM1;BRMS1L;IL1B;SEMA6A;CCN1;PMEPA1;FSTL4	SOST;BMP2;GIPC1;OTX2;WFIKKN1;ABL1;CER1;SPRED1;CAV3;ADAMTS3	PIN1;RBBP4;BMP4;VEGFC;FGF4;FST;CILP;LDLRAD4	LRP2;SUDS3;FGF16;ITGA5;PPARG;FAM89B;SFRP2;CTNNB1	FGFBP1;CFLAR;ITGB1
Regulation Of Heart Contraction	GOBP	1	1	0.578317	1	1	1	1	1	1	1	1	1	FKBP1B;SRI;GSTO1;PKP2;HBEGF;SRC;GLRX3;PDE5A;SNTA1;THRB;ZC3H12A;EHD3;HSP90AA1;GRK2;CAMK2D;GSK3A;PRKACA;CSRP3;TMEM38B	ISL1;GLP1R;MDM2;ATP2A3;EDN3;SNTA1;MYL4;CTNNA3;TNF;HRC;KCNE3;ADM2;SCN2B	CHGA;EDN2;DSC2;ADM;JUP;MYL3;SCN3B;DSG2;STC1;KCNE5	DES;GPD1L;EDN3;RGS4;ADA;PIK3CG;TNF	TBX5;GLP1R;BMP10;TGFB2;TNNI3;NPPA;CELF2;GJA1	TNNI3;ATP1B2	NOS3;KCNE5	RGS4;CASQ2;TPM1;ANK2;OXT	EDN1;CAV3	MDM2	GCH1	SCN4B
Negative Regulation Of Neuron Apoptotic Process	GOBP	0.882333	1	1	1	1	0.768512	1	1	1	1	1	1	PTK2B;JAK2;AARS1;BDNF;AGAP2;BRAF;GCLM;HRAS;STAMBP;PARK7;KRAS;HYOU1;CD2AP;NONO;HTRA2;PRKCI;PIK3CA;LGMN;GPI;BCL2L1;RASA1;SNCA;PPT1;RHOA	ISL1;PYCR1;NMNAT1;MECP2;GRIK2;ADAM8;CBLC;ERBB3;NRP1;CNTF;KDR;CLU;NGF;VSTM2L;PCDHGC5	CNTFR;UNC5B;FZD1;FZD9;PRKCG	BTG2;TYRO3;CRLF1;PARK7;SIRT1;THAP11;CX3CL1;SOD2	FGF8;NPPC;FGF20;NTRK1;TGFB3;NDNF	TYRO3;CRLF1;PLXND1;MAG;IL6ST;NTF3;NTRK2;IL27RA	PPARGC1A;IL10	NFATC4;CEBPB	KRAS;CCL2;NTF4;GDNF;DRAXIN;MEF2C	TOX3;BDNF;SOD1;BCL2	CEBPB;CTNNB1	SEMA3E;FGF8
Positive Regulation Of Peptidyl-Tyrosine Phosphorylation	GOBP	1	0.993931	1	1	1	0.539306	1	1	1	1	1	1	PLCG2;SYK;EHD4;JAK2;PTPN11;EGF;CASS4;CSH1;IFNL1;FGF7;HBEGF;IFNG;SRC;ARL2BP;HDAC2;IL15;HAX1;HCLS1;IL6;OSBP;YES1;AREG;PTPN1;LYN;FYN;IL20;MIF;CD74;DLG4;RIPK2	IL12A;TNFRSF14;IL5;ISL1;TNFRSF18;OSM;IL13;IL6;FGF10;ERBB4;IL2;NRP1;CNTF;CSF3;TNF;EPO;CLEC6A;CD74;IL21;CD44	IL12B;TREM2;VEGFA;EPHA4;EFNA1;EFNA5;TNFRSF1A;THBS4;LILRA5;RIPK2	TNFRSF14;VTN;IL4;OSM;CRLF1;CD3E;HES1;KIT;LEP;GHR;IL34;TNF	IL4;FGFR3;TGFB1;FGF8;NCF1;ITGA5;PECAM1;CD4;IL11;PRNP;ADAM17	IL12A;FGFR3;FGF7;CRLF1;EPHA4;CD3E;LRP4;IL6ST;IGF1;BMP6;NTF3	IFNL1;PTK6	IL13;GREM1;GFRA1;LRP8;LILRA5;IL31RA;CSPG4	NEDD9;IL6;ABL1;LIF;GH1	HSF1;TGFB1;ANGPT4;TSLP;IL3;IL18;DLG3	IL5;CD80;ITGA5;TNFSF18	FGF8
Fc Receptor Mediated Stimulatory Signaling Pathway	GOBP	0.364032	1	1	1	1	1	1	1	1	1	1	1	SYK;SRC;YES1;LYN;FYN;VAV1			PLPP4			PRKCD;HCK;PTK2		ABL1	FGR
Endochondral Bone Morphogenesis	GOBP	1	1	1	1	1	0.0646912	1	1	1	1	1	1	SERPINH1;TMEM119;HOXA11	COL13A1	STC1	BMPR1B;AXIN2;GHR	FGFR3;NAB2;NPPC;BMPR2;MMP16	FGFR3;BMP4;IHH;BMP6;TEK;THBS3;BPNT2	PHOSPHO1;FGF18	SOX9;MMP16	CER1;MEF2C	NAB1;BMP4	TGFBR2
Nadp Metabolic Process	GOBP	0.00757709	1	1	1	1	1	1	1	1	1	1	1	TALDO1;RPE;NUDT12;TP53I3;DCXR;PGLS;PRPS2;IDH1;G6PD;ME1;MDH1;PGD;TKT	NADK2	NADK					RBKS		KCNAB2
Positive Regulation Of Dendritic Cell Cytokine Production	GOBP	0.929733	1	1	1	1	1	1	1	1	1	1	1	PLCG2;DDX1	SCIMP		KIT	CLEC7A
Doxorubicin Metabolic Process	GOBP	0.598978	1	1	1	1	1	1	1	1	1	1	1	AKR1B1;AKR1C3;AKR7A2;AKR1A1			AKR1C1;AKR1B10;AKR1C2			SULT1C4
Positive Regulation Of Nervous System Process	GOBP	1	1	1	1	1	0.111593	0.70437	1	1	1	1	1		TNR;NRDC	TNFRSF1B		CST7;ITGA2	NCMAP;ITGA2;MAG;NLGN2	TENM4;TPPP;SOX10;CARTPT;NLGN2		DAG1		MYRF
Positive Regulation Of Cation Channel Activity	GOBP	1	1	1	1	1	1	1	1	1	1	1	1	GSTO1;PKD2;CACNB3;STIM1	CASQ1;PKD2;CRACR2A	TREM2;ACTN2	GAL;STIM1	STAC;NPPA	CTSS		ANK2	EDN1
Hormone Transport	GOBP	0.285268	1	1	1	1	1	1	1	1	1	1	1	RAF1;SMAD2;SYTL4;FKBP1B;CDK16;BTK;RAB1A;PARK7;RAB11B;UBE2Q1;IL6;RBM4;GHRL;CYB5R4;LYN;VIP	GLP1R;INHBA;TBX3;EDN3;UBE2Q1;IL6;ADCYAP1	SELENOM;CPLX1;CPLX3;FAM3B	EDN3;GAL;GHRH;PARK7;LEP	GLP1R;STX1A;ADCYAP1	INHBA;CGA	CREB1;ADCYAP1;CARTPT	CGA;CPE;ACVR2B	IL6;GHRL;EDN1	IL1RN	CPE	RAB3A
Vascular Associated Smooth Muscle Cell Differentiation	GOBP	1	1	0.925254	1	1	0.54179	1	1	1	1	1	1			VEGFA;ADM	HES1		ENG;NOTCH1	QKI	NFATC4
Organic Anion Transport	GOBP	1	1	1	1	0.822315	1	1	1	1	1	1	1	CACNB4;RPS6KB1;ARL6IP5;CERT1;CROT;GOT2;CYB5R2;GIPC1;CPTP;PLA2G4A;PLA2G12A;CYB5R4;LYN;SLC27A2	SLC6A9;SLCO5A1;PLA2G2E;CA4;LHCGR;PMP2;FOLR3;PLA2G2D;RBP1;GFAP;AGXT;SLC26A5	FABP1;CRABP2;FABP4;FOLR2;RBP5;PLA2G2A;FABP3;NMB	CPT1B;RPS6KB1;CRABP1;AKR1C1;SLC26A11;CA4;FABP9;FABP12;SLC25A1;LEP	GLTP;CYB5R1;RBP1;PLA2G5;PLA2G10;PTGS2;ANXA1;SLC25A18;FABP6;PLA2G2C;GJA1	NTRK2;PLA2G1B;PSAP	MPC1;ABCD4;FABP5;PRKAA1;SLC16A3	PLA2G2E	GIPC1;ABCC6	RPS6KB1;SLC26A7;RBP2;CD47	LRP2;SLC4A8;RBP7;PPARG;FABP3;SLC3A1	SFXN5
Lipoprotein Transport	GOBP	0.852207	1	1	1	1	1	1	1	1	1	1	1	SAR1A;UNC119B;PRKCB	MSR1	MSR1	SAR1B		LRP1		CUBN	MSR1		PPARG
Positive Regulation Of Autophagy Of Mitochondrion	GOBP	0.929733	1	1	1	1	1	1	1	1	1	1	1	STUB1;PARK7			PARK7			BNIP3				UBE2A
Positive Regulation Of Cell Adhesion Mediated By Integrin	GOBP	1	1	1	1	1	1	1	1	1	1	1	1	SYK;RAC3;ADAM9;PTPN6	PIEZO1	CXCL13	CD3E	TGFB2	CD3E			FOXC2;LIF		SFRP2
Regulation Of Glucocorticoid Secretion	GOBP	0.811353	1	1	1	1	1	1	1	1	1	1	1	PTPN11;GHRL		POMC	GAL			CRH		GHRL;POMC
Negative Regulation Of Mitochondrial Membrane Permeability	GOBP	1	1	0.673572	1	1	1	1	1	1	1	1	1	HSPA1A		HSPA1A;FZD9		HK2	HSPA1A	BNIP3			BCL2L2	IER3
Glycosyl Compound Biosynthetic Process	GOBP	0.0744646	1	1	1	1	1	1	1	1	1	1	1	PNP;APRT;DCTD;PGM2;ADK;HPRT1;DTYMK;PRTFDC1;TYW5	TYW3		ADA		NT5E	NT5E			DNPH1	TK1
Regulation Of Transcription By Rna Polymerase I	GOBP	0.364032	1	1	1	1	1	1	1	1	1	1	1	FLNA;POLR2K;MARS1;PIH1D1				NCL			ERBB2
Regulation Of Hormone Secretion	GOBP	1	1	0.622634	1	1	1	1	1	1	1	1	1	STX4;UCN3;PLCB1;SYTL4;FKBP1B;JAK2;PTPN11;SMAD4;SRI;PSMD9;IFNG;CDK16;PFKM;ENSA;HADH;PCK2;RAB8B;NDUFAF2;PRKAR1A;AACS;PICK1;INHA;IL6;DAB2;GHRL;C2CD2L;OSBP;RAB11FIP3;PRKACA;SNX4;PPP3CA;PRKCB;BAD	FOXL2;CD38;ISL1;MYB;TARDBP;INHBA;CHD7;OSM;EDN3;GIP;EGFR;IL6;FGF23;ADCYAP1;INS;TNF;GRP;C1QTNF3	CHGA;FAM3D;SPP1;NADK;INHBB;SFRP1;POMC;EFNA5;RETN;REN;EPHA5;FGFR1;CRHBP;SPINK1;NMB	FAM3D;SNAP25;TNFSF11;OSM;SCG5;EDN3;GAL;GHRH;FGB;PCK2;STXBP4;LEP;TNF	INHBB;PAX8;STX1A;ALOX5;LRP5;CCN3;GDF9;IL11;ADCYAP1;ANXA1;GJA1	VSNL1;INHBA;SFRP1;BMP6;NLGN2	TIAM1;CRH;CREB1;SCT;F2;ADCYAP1;TRH;CARTPT;SYT7;VAMP3;DOC2B;NLGN2	VSNL1;TNFSF11;VAMP2;INHA;IL1B;VAMP8;NR1H4	GABBR1;CD38;IL6;GHRL;POMC;DYNLL1;NR1D1;EDN1;LIF		TFR2;SIRT6;PPARG	NNAT
Cellular Response To Misfolded Protein	GOBP	0.0393858	1	1	1	1	1	1	1	1	1	1	1	CUL3;STUB1;DERL1;ATXN3;UFD1;AKIRIN2;VCP;HDAC6	DNAJC18	DNAJB12	DNAJB14
Negative Regulation Of Reproductive Process	GOBP	1	1	1	1	0.939162	0.666427	1	1	1	1	1	1	BCL2L1;ARHGDIB	RGN	PTGDS;TIMP1;SERPINF1	ADA;KIT	NPPC;CALR;PRDX4;PAEP;GJA1	HPGDS;BMP4;IGF1;BMP7	SPINK13;NODAL;UBE2B	ASTL	LIF	BMP4;WEE2;SOD1
Regulation Of Type Ii Interferon-Mediated Signaling Pathway	GOBP	1	1	1	1	0.419433	1	1	1	1	1	1	1	CDC37			NR1H2	PTPN2;MED1;ARG1						PPARG
Negative Regulation Of Plasminogen Activation	GOBP	1	1	1	1	1	1	1	1	1	1	1	1	SERPINE2;THBS1		CTSZ		SERPINE2	PLAU
Regulation Of Mirna Metabolic Process	GOBP	0.94328	1	1	1	1	1	1	1	1	1	1	1	STAT3;SMAD3;FOXO3;SMAD4;PPARA;HRAS;PNPT1;ZC3H12A;PDGFB;SMAD1;NFKB1	NOTCH2;MYB;POU2F1;EGFR;TNF	PRL;NOTCH2;VEGFA	JUN;TNF;NR1H2	TGFB1;SPI1;TGFB2	BMP4;BMPR1A;NOTCH3;NGFR	IL10	MYC;NFATC4;KLF4;LIN28B;SOX9	BMP2	TGFB1;BMP4;NR3C1	PPARG
Atrial Septum Development	GOBP	1	1	1	1	0.799257	1	1	1	1	1	1	1		NOTCH2;ISL1;MDM2	NOTCH2	MDM4	TBX5;TGFB2;BMPR2			CCN1;ANK2		MDM2	WNT11
Protein Modification By Small Protein Conjugation	GOBP	0.00425364	1	1	1	1	1	1	1	1	1	1	1	CUL3;STUB1;UBE3A;NT5C2;WWP1;UBE2V1;DTX3L;CBL;UBA2;TRIM3;ATG5;ARRB1;UBE2D4;CUL4B;CAND1;TNFAIP3;COPS2;ISG15;UBE2E1;SUMO3;AKT1;UBE2K;NMI;UBE2S;PCNP;UBE2V2;NAE1;UBE2F;UBE2M;UBE2D1;UBE2D3;SUMO2;UBE2E3;UBE2Z;UBA3;NEDD8;USP5;UBE2Q2;UBE2Q1;UBE2N;UBA1;SIAH1;OTULIN;UBE2L3;UBA7;UBE2H;NUB1;SUMO4;COPS8;NFE2L2;TRIM40;TRIM54;RNF31;VCPIP1;MED10;RNF141;KCTD10;DDRGK1;LRSAM1;SHARPIN;COPS5;VCP;RANGAP1;TPP2;HDAC6;HECTD3;HDAC4;UBA6;UBAC1;RPS27A;UBE2I;CDK8;UFC1;FYN;UFM1;UBC;UBB	MUL1;KEAP1;ATG7;MDM2;ZFP91;THOP1;UBE2Q1;CBLC;PELI1;TNFAIP1;KCTD6;TRIM55;EID3;RNF13	ASB9	RNF43;DCAF5;RNF146;DTX1;KLHL13;UBE2C;CUL9;MDM4;NEURL1;MOCS3;MID2;PPIL2;CUL1;UBE2D1;SIRT1;UBE2R2;KCTD13;RFPL3;RAD18;HECW2;RNF128;UBE2G2;RNF149;RNF114	MUL1;ANAPC10;RNF34;SPOP;SPSB1;SMURF2;VHL;STX1A;SENP1;DCAF11;MED1;TNKS;LNX1		RNF43;HECW1;BIRC7;DCUN1D2;UBE2L3;DCAF12;FBXO28;UBE2B	FANCL;ZNRF3;RAG1;PIAS3;BARD1;BIRC7;IFIH1;ASB8;TRIM27;BCL11A;UBB	SOCS7;ANAPC7;BLMH;KLHL3;PLK1;SKP1	MDM2;RNF41;UBE2G1;RACK1;TRIM28;BCL2	UBE2T;UBE2A;UBD;SAE1;ZBTB16;HERC4;CTNNB1	BIRC2;PIAS4
Netrin-Activated Signaling Pathway	GOBP	1	1	0.0186789	1	1	1	1	1	1	1	1	1		UNC5D;DSCAM	UNC5B;UNC5D;UNC5C;UNC5A				PTK2
Chondroitin Sulfate Proteoglycan Biosynthetic Process	GOBP	1	1	1	1	1	0.342463	1	1	1	1	1	1	UGDH	CHST9;CHST12;B3GAT3;B3GALT6		PXYLP1		CHST15;B3GAT1;CHST11	XYLT2	CHST3				CYTL1
Response To L-Ascorbic Acid	GOBP	1	1	1	1	1	1	1	1	1	1	1	1				LEP;SOD2	ITGA2	ITGA2
Negative Regulation Of Epithelial Cell Migration	GOBP	1	1	0.431551	1	0.663487	1	1	1	1	1	1	1	EVL;MAP2K5;THBS1;PTEN;MMRN2;DNAJA4;RHOA	MECP2;DUSP10;ADGRB1;TNF;PTPRR	ANGPT2;CXCL13;ACVRL1;JUP;DLL4;STC1;SERPINF1	IL4;TNF	IL4;TGFB1;ACVRL1;SVBP;HMGB1;DCN;BMP10	SLIT2;NOTCH1	PFN2;TACSTD2	KLF4	MEOX2;SPRED1;MEF2C	TGFB1;ANGPT4	MEOX2;PPARG
Hydrogen Peroxide Catabolic Process	GOBP	1	1	1	1	1	1	1	1	1	1	1	1	GPX1;HBG2;PRDX1;HBE1;PRDX3		PXDN		MPO;TPO;PRDX4	HBQ1			PXDNL		HBD
Glial Cell Fate Commitment	GOBP	1	1	1	1	1	1	1	1	1	1	1	1							SOX2	SOX9			CTNNB1
Positive Regulation Of Natural Killer Cell Mediated Immune Response To Tumor Cell	GOBP	1	1	1	1	1	0.465382	1	1	1	1	1	1	CD226	IL12A;PVR	IL12B	NECTIN2		IL12A;CRTAM				CD226		CD160
Cerebellar Granular Layer Morphogenesis	GOBP	0.811353	1	1	1	1	1	1	1	1	1	1	1	OPHN1;SERPINE2	WNT7A			SERPINE2	GRID2
Positive Regulation Of Alpha-Beta T Cell Proliferation	GOBP	0.93745	1	0.161171	1	1	0.558134	1	1	1	1	1	1	SYK;JAK2;PRKCQ;TYK2;RIPK2	CD81	IL12B;XCL1;CD55;RIPK2;LGALS9	TNFSF4;CD3E;ZAP70	XCL1	EBI3;CD3E;CD28		CD81	TNFSF4	IL18	TGFBR2
Regulation Of Glycoprotein Metabolic Process	GOBP	0.273313	1	1	1	1	1	1	1	1	1	1	1	PLCB1;CHP1;HBEGF;ACOT8;RAB1A;RAB1B;IL15;AGO2;NECAB3;PAWR	RAMP1;CCL19	MUSTN1;CST3	NECAB1;PXYLP1	PTX3	IGF1	ITM2C			BCL2	ITM2A;CTNNB1	ITM2C
Anatomical Structure Regression	GOBP	1	1	1	1	0.822315	0.0672369	1	1	1	1	1	1	SMAD5				FLT1;LRP5	CD248;FLT1;BMPR1A
Protein Alkylation	GOBP	0.890326	1	1	1	1	1	1	1	1	1	1	1	N6AMT1;RAB6A;TRMT112;SETD3;LCMT1	SMYD2;METTL21C;ANTKMT		EEF1AKMT1;PRMT2			SETD2
Bone Growth	GOBP	1	1	1	1	1	1	1	1	1	1	1	1		MSX2	DDR2;STC1	LEP	FGFR3;NPPC	FGFR3;THBS3	FGFR2;OSTN	SOX9	CER1		TGFBR2	DDR2
Low-Density Lipoprotein Particle Remodeling	GOBP	1	1	1	1	0.269318	1	1	1	1	1	1	1		PLA2G2E	PLA2G2A		PLA2G5;MPO;PLA2G10;CETP	APOA2		PLA2G2E
Negative Regulation Of Epithelial To Mesenchymal Transition	GOBP	1	1	0.437826	1	1	0.522849	1	1	1	1	1	1	PTEN;SDHAF2	MAD2L2	VEGFA;SFRP1;EPHA4;EFNA1		TBX5;TGFB2	SFRP1;EPHA4;BMP5	IL17RD		SPRED1	LDLRAD4	SFRP2
Visual Behavior	GOBP	1	1	1	1	1	1	1	1	1	1	1	1	BRAF;KRAS;MEIS2;DDHD2;DYNLRB1	MECP2;RGS14		KIT;CDK5;NDRG4	NETO1	PDE1B;B3GAT1	HMGCR	RAG1;TAFA2	NETO1;KRAS			ITGB1
Cilium Movement Involved In Cell Motility	GOBP	1	0.923168	1	1	1	1	1	1	1	1	1	1	INPP5B;SORD;LZTFL1;DPCD;ARMC3	ASH1L;DNALI1;PFN4;NME8;CFAP45;GAPDHS		DNAI1;NEURL1			PGK2;KLC3;UBE2B		LDHC		PLTP
Collagen Catabolic Process	GOBP	1	1	0.494848	1	0.407099	0.462729	1	1	1	1	1	1			MMP10;MMP7;CTSB;MMP12;MMP19	MMP20;KLK6	PRTN3;ADAM15;MMP9;MMP17;MMP8;MMP16	ADAM15;MRC2;CTSS;MMP2	MMP7	MMP16	MMP20;ADAMTS3			MMP3
Detection Of Stimulus Involved In Sensory Perception	GOBP	1	1	0.536821	1	1	1	1	1	1	1	1	1	CACNB4;RTP4;SERPINE2;FYN	SEMA5B;GRIK2;TULP1;CNGB1;TNF	CST4;EPHB1;CXCL12;CST2;AZGP1	KIT;TNF	ITGA2;SERPINE2;NTRK1	ITGA2						PDZD7
Heparan Sulfate Proteoglycan Biosynthetic Process	GOBP	1	1	1	1	1	1	1	1	1	1	1	1	UGDH;HS2ST1;HS3ST3A1	B3GAT3;NDST1;HS3ST3B1;B3GALT6		EXTL2		HS6ST3;HS6ST1	HS3ST4;XYLT2	HS3ST1	HS6ST2
Positive Regulation Of Membrane Protein Ectodomain Proteolysis	GOBP	1	1	1	1	1	1	1	1	1	1	1	1	IFNG;ADAM9	ADAM8;NRDC;TNF	TNFRSF1B;RGMA	TNF				IL1B
T-Helper 17 Type Immune Response	GOBP	1	1	1	1	1	1	1	1	1	1	1	1	STAT3;IL6	RORC;IL6	LY9;SLAMF6			NOTCH1		IRF4	BATF;IL6
Regulation Of Double-Strand Break Repair	GOBP	1	1	1	1	1	1	1	1	1	1	1	1	FOXM1;RUVBL1;NUDT16L1;UBQLN4;PNKP;UBE2V2;MGMT;WDR48;UBE2N;WAS;KAT5;CSNK2A1	TIMELESS;PELI1;MAD2L2		SMARCC1;SIRT1;CYREN;RAD51;C1QBP;TFIP11	PARP1;SETMAR;YEATS4;MORF4L1;HMGA2;HDGFL2		SETD2	OGG1	ABL1;PLK1	MRE11;HSF1;OTUB2;PBRM1	KMT5C;SIRT6;CHEK1	PIAS4
Negative Regulation Of Potassium Ion Transport	GOBP	1	1	1	1	1	1	1	1	1	1	1	1	PTK2B;CAB39;OXSR1;KCNRG	GRP;KCNE3	KCNE5;ACTN2	RGS4			NOS3;KCNE5	RGS4;CASQ2	KEL;CAV3
Photoperiodism	GOBP	0.929733	1	1	1	1	1	1	1	1	1	1	1	PPP1CC;RBM4	USP2	AGRP		ID2			ID2
Regulation Of Peptide Hormone Secretion	GOBP	0.555548	1	1	1	1	1	1	1	1	1	1	1	STX4;UCN3;PLCB1;SYTL4;FKBP1B;JAK2;PTPN11;SRI;PSMD9;IFNG;CDK16;PFKM;ENSA;HADH;PCK2;RAB8B;NDUFAF2;PRKAR1A;AACS;PICK1;IL6;GHRL;C2CD2L;OSBP;PRKACA;PPP3CA;PRKCB;BAD	CD38;ISL1;TARDBP;CHD7;GIP;EGFR;IL6;ADCYAP1;INS;TNF;GRP	CHGA;FAM3D;NADK;INHBB;SFRP1;EFNA5;EPHA5;CRHBP;SPINK1	FAM3D;SNAP25;TNFSF11;GHRH;FGB;PCK2;STXBP4;LEP;TNF	INHBB;PAX8;STX1A;ALOX5;LRP5;CCN3;ADCYAP1	VSNL1;SFRP1;NLGN2	TIAM1;CRH;SCT;F2;ADCYAP1;TRH;CARTPT;SYT7;DOC2B;NLGN2	VSNL1;TNFSF11;IL1B;NR1H4	GABBR1;CD38;IL6;GHRL;DYNLL1;NR1D1		TFR2;SIRT6	NNAT
Regulation Of Tubulin Deacetylation	GOBP	0.655419	1	1	1	1	1	1	1	1	0.960555	1	1	KAT2A;DR1;HDAC6;FNTA;PRKAA2				KAT2B		TPPP;PRKAA1		SGF29	WDR5;MAPT	TADA2A	TADA3
Response To Steroid Hormone	GOBP	0.655419	1	1	1	1	1	1	1	1	0.452985	1	1	PGRMC2;HSPA1A;UCN3;UBE3A;CARD9;FOXO3;JAK2;RPS6KB1;NR3C2;PPARA;USP8;SRC;ALAD;AKR1C3;FKBP4;IDH1;EIF4E;PCK2;CALCR;RWDD1;UBE2L3;IL6;DAB2;PPP1R9B;YWHAH;KLF9;HDAC6;KDM4C;AREG;MAPK1;PIK3CA;GSK3A;THBS1;CASP3;ADAM9;GPI;RAN;AIFM1;RHOA	CD38;ISL1;MDM2;HMGCS2;INHBA;BCHE;ANXA3;EGFR;IL6;METTL21C;DAXX;TLR2;GNRH1;TNF;EPO;PTPRU	PTGDS;HSPA1A;SPP1;PCSK1;ADM;DSG2;DEFA3;PHB2;IGFBP2;YAP1;PAPPA;STC1;SERPINF1	PGRMC2;TXNIP;RPS6KB1;AXIN2;NCOA2;PTGES3;PCK1;PCK2;SGK1;CLDN1;GHR;DSG1;TNF	PARP1;TGFB1;RXRA;PADI2;HMGB2;TGFB3;PTGS2;MED1;TGFB2;ANXA1;CALR	HSPA1A;INHBA;HSPA1B;SLIT2;PHB2;IGFBP7;BMP6;IGF1R;SST;APOA2	IL10;PCNA;CRH;UBE2L3;TAT;SOX10;A2M;SCGB2A1;TYMS	BGLAP;MSTN;BCL2L11;PMEPA1;OXT	RBFOX2;CD38;IL6;NR1D1;EDN1	RPS6KB1;MDM2;TGFB1;PGR;CDKN1A;PCNA;EGLN2;NR3C1;BCL2;IL1RN	DDIT4;FAM107A;CPN1	GLB1;CFLAR;TADA3
Positive Regulation Of Telomerase Rna Localization To Cajal Body	GOBP	0.0332734	1	1	1	1	1	1	1	1	1	1	1	RUVBL1;CCT5;CCT8;CCT7;TCP1									NHP2
Polyamine Biosynthetic Process	GOBP	0.626575	1	1	1	1	1	1	1	1	1	1	1	SMS;SRM;OAZ1	ODC1		AZIN1				SAT1
Synaptic Signaling	GOBP	1	1	1	1	1	1	1	1	1	1	1	1	CACNB4;PLCB1;RGS10;SNAP29;TMOD2;LIN7B;AKT1;BRAF;RAC3;ATXN3;SYT4;GABARAP;USP14;HOMER1;GIPC1;PARK7;KPNA1;DLG2;SEPTIN5;GNAQ;GHRL;GSK3B;CACNB3;GLS;ERC1;MAPK1;GRK2;GSK3A;RPS6KA3;PTEN;NAPA;PPP3CA;PRKCB;CNP;DLG4;SNCA;PPT1;CRKL	ACHE;TNR;SLC6A9;MET;GRID1;HTR6;ANXA9;AGRN;NLGN1;NLGN3;MECP2;GRIK2;CHRNB3;EZH2;PLG;WNT7A;SYT11;SYT8;LARGE1;SYT9;SCN2B;LYPD1;TAC1;SYT2	CPLX2;CPLX1;CPLX3;CHRDL1;SLITRK5;PRKCG;CRHBP;PTPRS;EPHB2;PENK	PCDHB2;RGS8;NAPB;SNAP25;EEA1;CDH8;PARK7;LRP6;CDK5;UTS2;SNAPIN;SYN3;STX2;NRXN2	SV2A;STX1A;GRM4;MPP2;EFNB3;PLG;FGF12;CLSTN3;STX3;P2RX6	MPZ;ACHE;GRID2;GABBR2;NLGN1;LIN7A;SYT1;NRXN1;NTRK2;SST;NLGN2;PTPRD	MET;UNC13A;NLGN3;CRH;CHRNA5;CARTPT;PDZD11;STX1B;SYT7;DOC2B;NLGN2;SYT5	GAD1;VAMP2;LIN7A;BLOC1S6;SYT12;LRP8;NLGN4X;LY6G6D;NR4A1	GABBR1;GIPC1;NLGN4Y;NRXN1;DAG1;GHRL;HAPLN4;MEF2C	GABARAP;NR3C1;PCDH8;DLG3	RIC3;KCNN1;OMP;CTNNB1	LIN7C;GABBR2;RAB3A;HOMER1
Nitric Oxide Metabolic Process	GOBP	1	1	1	1	1	1	1	1	1	1	1	1	PPARA;AKT1;DDAH1	TLR4;TLR2;SPR			KLRK1	TLR4	CYGB;KLRK1;NOS3				GCH1
Acetyl-Coa Biosynthetic Process	GOBP	0.0270789	1	1	1	1	1	1	1	1	1	1	1	DLD;MLYCD;PPCS;PDHX;ACAT1;ACSS2;PDHA2				ACLY					DLAT
Regulation Of Leukocyte Adhesion To Vascular Endothelial Cell	GOBP	1	1	1	1	1	1	1	1	1	1	1	1	IL6;SELP;RHOA	IL6;TNF	CXCL12	TNF;FUT9	ELANE;CHST2;ALOX5		FUT7	KLF4;CHST2;CHST4	IL6;GCNT1		ITGB2
Fatty Acid Catabolic Process	GOBP	1.47804e-05	1	1	1	1	1	1	1	1	1	1	1	CRAT;ECH1;DECR1;ECI2;CROT;ACADM;ACAT2;ACOT8;IVD;HADH;ACAA1;ECHS1;DECR2;ACAT1;GCDH;ACADVL;ECI1;PCK2;ECHDC1;ACOX1;HSD17B4;SCP2;LPIN1;HSD17B10;SLC27A2;MCEE	ACADL;PEX5		CPT1B;ACADS;ETFA;PCK1;PCK2;LEP	BDH2		ABCD4				HACL1
Positive Regulation Of Leukocyte Migration	GOBP	1	1	0.22052	1	1	1	1	1	1	1	1	1	MADCAM1;PTK2B;SWAP70;RAC2;ITGA2B;OXSR1;IL6;WNK1;AIF1;MAPK3;RAC1;JAM3;MAPK1;THBS1;LGMN;SELP;CD74;TIRAP;RHOA	IL12A;TNFRSF14;TNFRSF18;SPN;CCL8;EDN3;S100A14;ADAM8;IL6;CCL7;CCL19;TNF;CD74;ADAM10	CSF1;TREM2;EDN2;VEGFD;CXCL13;VEGFA;XCL1;THY1;CXCL12;PTN;RARRES2;THBS4;AGER;SLAMF1;LGALS9	TNFRSF14;CCL1;EDN3;DNM1L;CX3CL1;IL34;C1QBP;TNFSF14;TNF;CXCL17	CSF1;XCL1;TGFB1;ITGA2;ZNF580;CCL20;HMGB1;ABL2;CCL24;CALR;ADAM17	IL12A;CCL8;GAS6;ITGA2;IL1R1;XG	FUT7;CCL7;PTK2;S100A7	MSTN;CCL3;PGF;LYVE1;CXCL8	NEDD9;S100A14;IL6;ABL1;EDN1	TGFB1;VEGFC;DAPK2;CD47	CD99L2;TNFSF18;CAMK1D;ADAM10
Purine Ribonucleoside Biosynthetic Process	GOBP	0.103913	1	1	1	1	1	1	1	1	1	1	1	PNP;APRT;PGM2;ADK;HPRT1;PRTFDC1			ADA		NT5E	NT5E
Protein Transmembrane Import Into Intracellular Organelle	GOBP	0.364032	1	1	1	1	1	1	1	1	1	1	1	TOMM20;HSPD1;GRPEL1;TIMM50;PEX14;AIFM1	PEX5		TOMM20L			TIMM21	PEX26	DNAJC15	DNAJC19	TIMM23;PEX14
Positive Regulation Of Protein Kinase Activity	GOBP	0.988395	1	1	1	0.663487	0.664615	1	1	1	1	1	1	ERN1;PTK2B;JAK2;CASS4;ERP29;AGAP2;IFNG;SRC;AKT1;MAPRE3;CAB39;RALB;HRAS;PARK7;RASSF2;MAP2K5;COPS8;SYAP1;PIH1D1;HSP90AA1;MAP2K1;PTPN1;THBS1;ADAM9;PPIA;PDGFB;PDPK1;PDGFA;MAP3K7;MAP2K3;DLG4;SNCA;RHOA	TLR4;TRAF4;DVL2;ZFP91;AZU1;EDN3;NRG1;TLR3;EGFR;MAP3K11;EZH2;DAXX;FGF1;ADCYAP1;INS;CCL19;PRLR;CD86;TNFRSF10B;TNF;TXN	IL12B;CSF1;DDR2;EPHA4;EFNA1;PHB2;MAP2K2;FGFR1;TNFRSF10B;LILRA5;JTB	IL4;TNFSF11;EDN3;PARK7;SIRT1;LEP;GHR;PIK3CG;IL34;TNF	CSF1;IL4;ELANE;LTF;FLT1;NCF1;PSMD10;HMGA2;CD4;TGFB2;ADCYAP1;TNFRSF10A;PRLR;TNFRSF10B;S100A12;ADAM17	TLR4;GAS6;EPHA4;FLT1;PHB2;NTRK3;IGF1;INSR;NTF3;PLA2G1B;ROBO1	TRAF4;DUSP19;FGF18;PRKCD;ADCYAP1;PTK2;CARTPT	TNFSF11;LTF;ERBB2;IL1B;TNFRSF11A;CCN1;LILRA5	NEDD9;TNFSF15;DIRAS1;ABL1;EDN1;GH1	AZU1;CDKN1A;XRCC6;DLG3	MST1R;TGFBR2	DDR2;TPD52L1
Lymphocyte Migration Into Lymphoid Organs	GOBP	1	1	1	1	1	1	1	1	1	1	1	1	WNK1					CRTAM	FUT7	ARTN	NEDD9
Cellular Senescence	GOBP	0.68982	1	1	1	0.757925	1	1	1	1	1	1	1	MAPK10;MAPK9;MAP2K6;HRAS;CDK2;KAT5;MAP2K1;MAPK8;MAPK14;MIF;MAP2K3	TBX3;MAPK9;HMGA1;WNT16	MAPK11	SIRT1;ECRG4;CDKN2B	ID2;HMGA2;CDK2;NPM1;SPI1;CALR	PLA2R1;IGF1R	ULK3;PRKCD	ID2;NPM1	WNT16;ABL1	CDKN1A;MAPKAPK5
Cerebral Cortex Neuron Differentiation	GOBP	0.626575	1	1	1	1	1	1	1	1	1	1	1	OPHN1;RAC3;HPRT1	PEX5		HES1
Stimulatory C-Type Lectin Receptor Signaling Pathway	GOBP	0.0932673	1	1	1	1	1	1	1	1	1	1	1	PLCG2;KLRC4;SYK;SRC;IKBKB;LYN;FYN;MAP3K7	CLEC6A		PAK3	KLRK1;CLEC7A		KLRK1;KLRC1
Type B Pancreatic Cell Development	GOBP	1	1	1	1	1	0.137889	1	1	1	1	1	1	PDPK1	GDF11	DLL1		CDH2	BMP4;BMP5;BMP6				BMP4
Imp Catabolic Process	GOBP	0.351877	1	1	1	1	1	1	1	1	1	1	1	PNP;NT5C2;NT5C	XDH										NT5C1A
Transcription By Rna Polymerase Ii	GOBP	1	1	1	1	0.446071	1	1	1	1	0.555713	1	1	STAT3;N6AMT1;FLNA;JAK2;SMAD4;USP21;PRDM4;SSU72;ABLIM3;DPY30;KPNA6;COPS2;SQSTM1;TBPL1;POLR2K;USP15;POLR2E;DR1;THRB;MED10;POLR2M;TRMT112;MAPK14;DEAF1;SMAD1;NFKB1	ISL1;ASH1L;ATAD2;BCL6;INHBA;CHD7;PTH;ATOH1;ELL3;XBP1;IL2;HJV	APOBEC2;TNFRSF1A	VDR;DTX1;ELL;BCL6;WNT3A;NCOA2;STAT5B;TAF10;MED20;NCBP2;MED28;ZC3H8;DRAP1;NR1H2	PARP1;TBX5;KAT2B;GMEB2;MAZ;GTF2I;RBBP5;S100A10;CCNH;RPRD1B;SUB1;POLR2I;RXRA;GTF2F2;GTF2B;PADI2;SPI1;TBP;MED1	ELL2;INHBA;BMP4;PTH;CD28;WNT10B;TAF12;NOTCH1;CELA1	IRF1;PPARGC1A;SETD2;CCNH;CREB1;POLR2F;SOX10;MEN1;MLIP	NFATC4;RPRD1A;CEBPB;KLF4;POLR2J;OGG1;SOX9;LDB1;RTF1;NR4A1;NR1H4	IRF9;SGF29;ASH2L;BMP2;NFYA;EDN1	PBRM1;TCEA2;ANXA2;BMP4;WDR5;TCEA1;GTF2E2;TCEA3;YBX2;APEX1	SPDEF;CEBPB;FOXP3;MNAT1;PPARG;RB1;CTNNB1	TAF8;CYTL1
Anterior/Posterior Axon Guidance	GOBP	1	1	0.00833192	1	1	1	1	1	1	1	1	1			UNC5B;UNC5C;NTN1;UNC5A			DCC
Calcium Ion Transmembrane Transport	GOBP	0.504002	1	1	1	1	0.996952	1	1	1	1	1	1	PLCG2;CACNB4;FLNA;PLCB1;FKBP1B;PKD2;HSPA9;ITGAV;GP1BB;CACNB3;MICU2;GP5;TMEM38B	PKD2;ATP2A3;DDIT3;ITGAV;CNGB1;FASLG;CCL19;MICU3	XCL1	WNT3A;PLCG1	XCL1;ITGAV;LCK;P2RX6	GAS6;ITGAV;PLCD1;CACNA2D3	CNGA2;JPH1;JPH4	ITGAV;CCL3	EDN1	BCL2;LCK
T Cell Differentiation	GOBP	1	1	0.805821	1	0.757925	1	1	1	1	1	1	1	STAT3;STAT6;SYK;NHEJ1;ATG5;BRAF;JMJD6;IL15;CYLD;IL6;RABL3;IL2RG;VAV1;CD74;RIPK2;RHOA	MYB;RORC;SPN;BCL6;CHD7;IL18R1;PLA2G2D;IL6;IL4R;IL2;CD83;CD74;IL21	IL12B;B2M;CD8A;FZD5;FZD7;FZD8;DLL4;LY9;SLAMF6;RIPK2	DTX1;RELB;BCL6;STAT5B;CD3E;ADA;KIT;LEP;ZAP70;ARMC5	CLEC4G;TGFB1;SPI1;HMGB1;CD4;PTPN2;TNFSF8;LCK;ANXA1;CD1D;ADAM17	CD3E;CD28;WNT10B;SHH	IRF1;IL7;CD8A;FUT7;MEN1;KLRC1;CD3G	RAG1;IRF4;FOXP1;ERBB2;JAG2;ARMC5	BATF;IL6;ABL1;IL7R	TGFB1;BCL2;LCK	FOXP3;CLEC4D;CTNNB1
G Protein-Coupled Glutamate Receptor Signaling Pathway	GOBP	0.351877	1	1	1	1	1	1	1	1	1	1	1	HOMER2;HOMER1;FYN			HOMER3	GRM4							HOMER1
Copii Vesicle Coating	GOBP	1	1	1	1	1	1	1	1	1	1	1	1	CUL3;SAR1A;TRAPPC2	TRAPPC6A	TRAPPC3;TMED10	SAR1B	CSNK1D				TRAPPC4		TRAPPC5
Cell Death	GOBP	0.760633	1	1	1	0.497671	1	1	1	1	0.669006	1	1	RAF1;CUL3;PLCG2;SMAD3;ERN1;PTK2B;PYGL;FOXO3;JAK2;RPS6KB1;SMAD4;AARS1;CDKN2D;ARF6;GLRX2;CHMP3;PDCD5;PKN1;TNFAIP8;ATG5;STK24;AHCYL1;FXR1;ARL6IP5;APAF1;CSNK2A2;PAK4;TNFAIP3;SKIL;AKT2;CRADD;IFNG;SQSTM1;GPX1;MAPK9;AKT1;BRAF;NUDT2;IRF3;MAP2K6;BAG1;GABARAP;FIS1;RHOB;PDCD6IP;NAE1;GCLM;SRA1;NAIF1;RALB;PEA15;HRAS;TIAL1;STAMBP;BTK;SRGN;YARS1;UBE2D3;EBAG9;KRAS;ITGAV;PDCL3;UBE2Z;DFFA;RHOT1;CYLD;SIAH1;TIA1;GGCT;IL6;BAG6;CD2AP;DAB2;IKBKG;CASP4;MITF;THRB;STK4;THEM4;ZC3H12A;PPM1F;GSK3B;DAPK3;RABEP1;CTNNA1;SHARPIN;AVEN;ARL6IP1;VIL1;ELMO2;INPP5D;PLEKHO2;KAT5;HSP90AA1;PRKCA;HSPD1;MAPK3;EDAR;MAPK1;HTRA2;CAMK2A;PIK3CA;CSNK2A1;GSK3A;THBS1;CASP3;PAK6;PTEN;PPIA;GAPDH;EIF4G2;PKM;BCL2L1;PDPK1;PDIA3;MAPK14;PPID;PPIF;MAP3K7;ANXA6;PRKCB;HINT2;BID;BAD;HINT1;TIMM50;DNAJC10;SNCA;BCL10;RIPK2;AIFM1;PAWR;FHIT;RHOA;NFKB1;CRKL	BAG3;IL12A;MUL1;NOTCH2;FOXL2;CD38;TRAF4;NLRP1;TNFRSF18;RRAGC;APBB1;SPN;MDM2;ATP2A3;INHBA;TNFRSF9;CD5;HTRA1;MAPK9;PDCD1;UNC5D;TLR3;ING4;S100A14;TRIAP1;DDIT3;PTH;PIM2;ITGAV;DYRK2;GRIK2;BMF;OGT;BAP1;IL6;ATOH1;ELL3;EXOG;XBP1;TNFAIP1;CHAC1;MSX2;RASSF5;METTL21C;FGF10;DAXX;ERBB3;ERBB4;FASLG;IL2;LTA;TLR2;CLU;WNT7A;TNFRSF12A;TNFRSF10B;TNF;NGF;EPO;TNFSF12;LIPN;CTSH	COL6A3;PUF60;NOTCH2;TREM2;KRT20;INHBB;GZMA;VEGFA;SFRP1;CNTFR;RELT;UNC5B;EPHA7;UNC5D;MZB1;COL6A2;CD14;FZD5;FZD9;YAP1;EFNA5;TNFRSF1A;TNFRSF1B;CADM1;EPHA2;TNFRSF19;UNC5C;FAS;TNFRSF21;TNFRSF10B;FAM3B;NTN1;UNC5A;TNFRSF11B;RIPK2;JTB	BECN1;VDR;DHX9;PLSCR3;BCAP29;RPS6KB1;PTPRH;TRADD;TYRO3;RELT;STAT5B;CHIA;CUL1;TAF10;CD3E;GULP1;ADA;SIRT1;TM2D1;EGLN3;SGK1;TSC2;CASP10;DNM1L;RIPK1;ZC3H8;KIT;LTBR;CX3CL1;CDK5;PIK3CG;IFNA2;C1QBP;SOD2;TNFSF14;TNF;BCL2L10;C1D	PARP1;MUL1;SHC4;TAX1BP1;IFI16;BTC;HK2;RNF34;FGFR3;ELANE;INHBB;CSNK2A2;GZMB;TGFB1;TNFRSF10D;DIDO1;FGF8;ADAM15;S100A8;SMNDC1;PSMD10;CHEK2;HIPK3;ITGAV;POLB;SENP1;BEX2;SPI1;ZBP1;HMGB2;CFDP1;MMP9;LRP5;TOP1;EDA2R;GZMH;BMX;NTRK1;LTA;ANGPTL4;TGFB2;TNFRSF10A;BMPR2;STK17B;S100A9;PIM1;TNFRSF10B;FATE1;HRK;TNFSF10;PAEP;THOC1	IL12A;COL6A1;BTC;TYRO3;FGFR3;INHBA;SFRP1;GAS6;ADAM15;CD248;BMP4;KREMEN1;CD3E;SLIT2;IAPP;PTH;ITGAV;CD28;DCC;TGFBR1;ROBO2;GAS2;SHH;BMP7;CTSS;NOTCH1;SEMA6A;SST;CHST11;NGFR;CTSH	BECN1;IRF1;TRAF4;PPARGC1A;IL10;KLK5;IL7;BIRC7;EPHA7;PDCD4;CRH;IL17A;BMI1;PRKCD;FGFR2;BIRC3;LIPK;DNASE2B;BNIP3;UBE2B	SNAI2;MYC;SORT1;NFATC4;ALOX15B;BIRC7;PDCD1;CEBPB;BCL2L11;CHEK2;USP28;ITGAV;IL17A;PAX3;SOX9;IL1B;JAG2;SEMA6A;FAS;CD70;CCN1;BCL2L10;NR4A1	CD38;TNFRSF9;GZMB;FOXC2;S100A14;LGALS13;KRAS;IL6;ABL1;DYNLL1;CASP2;TNFRSF6B;PSME3;STK17B;GZMM;CD70;DRAXIN;SLTM;MEF2C;RMDN3	MCL1;RPS6KB1;TOX3;BCL2L2;MDM2;RNF41;ANXA2;DAPK1;TGFB1;BMP4;GABARAP;CDKN1A;CASP7;RACK1;SH3KBP1;SOD1;NR3C1;PAK5;BCL2;CDK1;FGF4;DAPK2;FAM162A;CD47;BNIP3L	SUDS3;CLC;ITGB2;CTSC;CEBPB;DDIT4;CASP8;GRK5;ZBTB16;ACVR1B;CHEK1;AURKA;BIRC5;LTA;RB1;TGFBR2;WNT11;SFRP2;CTNNB1;IER3	BIRC2;COL6A3;FGF8;CFLAR;TNFRSF25;RTKN
Immune Response-Regulating Cell Surface Receptor Signaling Pathway Involved In Phagocytosis	GOBP	0.364032	1	1	1	1	1	1	1	1	1	1	1	SYK;SRC;YES1;LYN;FYN;VAV1			PLPP4			PRKCD;HCK;PTK2		ABL1	FGR
Double-Strand Break Repair	GOBP	1	1	1	1	0.907253	1	1	1	1	1	1	1	NHEJ1;DTX3L;RAD51D;POLM;PNKP;CSNK2A2;UBE2V2;WDR48;UBE2N;DMC1;VCP;DDX1;KAT5;CSNK2A1;XRCC4	INTS3;FEN1;ATP23;ZSWIM7;MAD2L2;EID3;TOPBP1		SAMHD1;ERCC1;CYREN;RAD51	PARP1;SETMAR;CSNK2A2;MORF4L1;CHEK2;POLB;HMGB2;HMGB1		XRCC1;ZBTB7A;ABRAXAS1	CHEK2;ERCC4;MCM6	PLK1	MRE11;RECQL;NABP1;XRCC6	RMI1;SIRT6	PIAS4
Pyrimidine Nucleoside Catabolic Process	GOBP	1	1	1	1	1	1	1	1	1	1	1	1	APOBEC3G;DCTD	UPP2	APOBEC2						UPB1	UPP1
Cellular Response To Exogenous Dsrna	GOBP	1	1	1	1	1	1	1	1	1	1	1	1	IRF3;RALB	MUL1;IFNB1;TLR3		DHX9	MUL1	COLEC12		IFIH1	IFNB1;COLEC12			PQBP1
Negative Regulation Of Neuroinflammatory Response	GOBP	1	1	1	1	1	1	1	1	1	1	1	1		LDLR;SYT11	TREM2;TNFRSF1B	IL4;CX3CL1	IL4;CST7	IGF1	CD200R1		CD200;NR1D1
Regulation Of Endoplasmic Reticulum Stress-Induced Intrinsic Apoptotic Signaling Pathway	GOBP	0.176997	1	1	1	1	1	1	1	1	1	1	1	HSPA1A;NCK2;ERP29;TXNDC12;PARK7;HYOU1;PTPN1;BCL2L1;NCK1	MAGEA3;DDIT3;XBP1	HSPA1A;FCGR2B	PARK7;SIRT1	SELENOS;PTPN2	HSPA1A		CREB3L1;BCL2L11
B Cell Mediated Immunity	GOBP	1	0.993658	1	1	1	1	1	1	1	1	1	1	STAT6;CARD9;SWAP70;BTK;INPP5D;HSPD1;MPL;CD74;BCL10	CSF2RB;BCL6;IGHG2;C7;C8G;C4A;CD81;MAD2L2;C5;C3;IL4R;CLU;CD74	CD46;FCGR2B;FCER2;CD55;FCMR;IL2RB	CSF2RB;ERCC1;BCL6;C5;C8A;CFI;C3;C2;C6;C1QBP;FCER1A	FCGR1A	SERPING1	PRKCD;C1R	CD81;CD70;NCR3LG1	BATF;CD70	CD40LG;IL21R	FOXP3
Forebrain Neuron Differentiation	GOBP	1	1	1	1	1	0.342463	1	1	1	1	1	1	SHANK3;UBB	INHBA;NRP1			FGF8;NDNF	INHBA;NRP2;PLXNA1	FGFR2	UBB				SEMA3E;FGF8;FOXG1
Positive Regulation Of Natural Killer Cell Cytokine Production	GOBP	1	1	1	1	1	1	1	1	1	1	1	1	CD226			RAET1G			KIR2DL4		KIR2DL4	CD226		CD160
Osteoclast Development	GOBP	1	1	1	1	1	1	1	1	1	1	1	1	SRC	FAM20C		TNFSF11				TNFSF11;FOXP1		ANXA2
Deoxyribonucleoside Monophosphate Biosynthetic Process	GOBP	0.272834	1	1	1	1	1	1	1	1	1	1	1	SHMT1;ADK;DCK;DUT						TYMS				TK1
Primary Metabolic Process	GOBP	1.42285e-25	1	1	1	1	1	1	1	1	0.0243497	1	1	RAF1;DLD;PNP;CUL3;ILK;FOXM1;RAD23A;PIN1;PLCG2;EIF2B1;APRT;ASMTL;STUB1;ENO2;STAT3;SMAD3;SMAD2;STAT6;PABPC3;RPN1;TMEM106A;HSPA1A;SYK;SERPINH1;PLD3;N6AMT1;HSPB1;ENO1;CACNB4;MTRF1L;MRPL55;NFE2L1;FLNA;PUS1;TBCE;CTBP1;UBE3A;ERN1;QDPR;ALDH1A1;NT5C2;WWP1;TALDO1;NHEJ1;PLCB1;EIF5A2;TYMP;AK2;ADH5;PTK2B;DNAJB2;PYGL;GALK1;EIF3G;PCBP1;VPS4A;UBL4A;VSIR;MLYCD;FOXO3;LIMA1;FKBP1B;DNAJA2;CPNE1;DNAJB6;DAPP1;UBE2V1;AHSA1;DTX3L;AGO1;GGA3;UNC45A;JAK2;RPS6KB1;PTPN11;FXN;CBL;BPGM;SMAD4;SHMT1;AARS1;SARS2;MRRF;RUVBL1;PAFAH1B3;CDKN2D;DARS2;HIBCH;GSTO1;NMT1;PPIH;PMVK;PSMA7;TSN;PRKAR1B;GLRX2;NUDT16L1;UBA2;CHMP3;RAD23B;PURA;RAD51D;NT5C;PKN1;CCT5;TRIM3;MTHFD1;ARAF;PDRG1;ATG5;PABPC4;STK24;PPM1A;LANCL2;CRAT;INPP5B;ARRB1;RPE;MDH2;GNAI3;CSNK1G2;PANK3;OLA1;ECH1;VPS4B;DARS1;USP21;KYAT3;MPST;DECR1;SHMT2;SH3BGRL;PIP4K2A;CCT8;EIF1B;NEK7;CDC42BPA;DPYSL3;PIN4;UBQLN4;RBM3;PRDM4;TARBP2;GPCPD1;NUDT3;TESC;POLM;ECI2;RDH16;PPARA;NPLOC4;TSG101;GMFG;EDC4;PRKG1;CETN2;CHKB;FH;DERL1;USP8;UBE2D4;CNOT1;HSPA9;EIF3J;HNRNPR;CERT1;PTGR1;EIF1AD;SWAP70;SSU72;DPYSL2;PSMD4;HDLBP;PSMD11;GSTP1;ABLIM3;REXO2;GGA1;PPP2R5A;NAP1L1;HGS;ROCK2;PNKP;CCT7;CSNK2A2;ERP29;CUL4B;CROT;APOBEC3G;PSMD9;CAND1;DPY30;SULT1A3;NUDT12;GNPNAT1;LAP3;TOLLIP;KPNA6;TTL;LANCL1;PAPSS1;TNFAIP3;COPS2;SEPHS1;CARS1;RAP1GDS1;MTHFS;ISG15;PREP;UBE2E1;SUMO3;DNAJC17;EIF4B;AKT2;PTPN7;MESD;TXNL4B;AGO3;LDHA;MAPK10;LOXL3;SRC;SORD;SQSTM1;PGAM2;GSS;GLA;GPX1;MAPK9;AKT1;BRAF;GPT;TEC;NUDT2;GLRX3;AKR1B1;NAXE;PDE5A;NME4;ATXN3;TAF15;CDK16;PHPT1;DBI;HSPE1;DDOST;BAG1;AASDHPPT;GUK1;ADPRS;ACADM;ACAT2;CHMP2B;ABHD10;AKR1C3;UBE2K;PFKM;RBM17;ACOT8;ACADSB;UCHL5;UFD1;HARS1;ACSF2;DHRS9;NMI;ACOT13;TBCB;IDI1;FKBP4;CHMP2A;UBE2S;IVD;HADH;TP53I3;UGDH;DCTD;CAB39;DCXR;NUDT5;PCNP;ACAA1;GMFB;ECHS1;PMM2;LSM1;IMPA1;PGLS;NANS;NIT2;BPNT1;NMT2;SNRPD2;EEF1D;PPCS;DRG1;PPME1;NAA10;NT5M;UBE2V2;PDCD6IP;NAE1;SARS1;SMS;TSSC4;LDLRAP1;GMPS;TARS1;VPS25;ADH6;CHMP1B;UBE2F;GCLM;THG1L;CHMP1A;PIP4K2B;GOT2;PGP;CMPK1;OXSM;DTD2;CAPNS1;CS;PDHX;JMJD6;SNX5;PRPS2;PGM2;GMDS;IDH1;DECR2;ST13;ALKBH3;AMPD2;MVD;TBPL1;UBXN2B;PTGES2;EIF4A2;EIF4A1;DNAJB4;GSTM4;HDAC2;EXOSC8;PAFAH2;ITPA;UBE2M;UBQLN2;MRPL2;POLR2K;ALDH6A1;CYB5R2;PRPSAP2;PPP1R2;SERPINE2;USP15;STAMBP;USP14;DTD1;ACAT1;BTK;ADK;EIF1AY;BAG2;GLUL;PFDN2;UBE2D1;KARS1;SRGN;GMPR;GCDH;EIF2S1;ACADVL;EIF4E;TCP1;YARS1;IDH3G;SNRPG;TSTD1;UBE2D3;DENR;HPRT1;PPP1CC;G6PD;HNRNPK;BCAT2;ECI1;KAT2A;CINP;DDAH1;SYF2;GMPR2;HSD17B8;DTYMK;PARK7;SUMO2;IL15;NT5C3A;DLG2;CPA1;PCK2;RAB6A;SELENOF;UBE2E3;OXSR1;EIF4EBP2;TATDN1;PGPEP1;MRPL1;POLR2E;NDUFA2;PDIA4;PUDP;EIF1;SNRPC;PDCL3;DNAJB8;NAA50;DR1;NUDT16;PRTFDC1;ECHDC1;PFDN4;RAB23;NUDT21;LSM3;NUDCD2;UBL5;UBE2Z;HSPBP1;UBA3;GFPT1;CDK2;TYW5;FN3K;CHMP6;TBCEL;CTDSP1;CIAO1;DUSP21;TFB2M;COASY;SULT1A1;AMT;NAA80;DFFA;SNRPE;DHRS4;RWDD1;TBCC;CHMP4A;TFB1M;RDH12;GARS1;RTCA;QTRT2;PNPT1;QTRT1;ELAC1;NARS1;PLA2G4A;ATG4A;MGMT;NEDD8;HYOU1;AGO2;GP1BB;AACS;USP5;ACOX1;PLA2G12A;FKBP5;EEF1E1;UBE2Q2;UBE2Q1;HS2ST1;GNE;OTUD7B;WDR48;USP10;UBE2N;USP46;USP12;ZRANB1;USP22;UBA1;USP4;CYLD;ABHD4;NEIL1;RHOQ;RPS12;UBQLN3;SIAH1;PICK1;TIA1;INHA;OTULIN;UBE2L3;UBA7;UBE2H;BAG6;CD2AP;PPP1R9B;NUB1;PPM1B;HSPA2;SUMO4;YWHAH;PPP2R5D;CASP4;COPS8;PWWP3A;IP6K1;SRPK1;IP6K2;NFE2L2;RBMS1;RPL38;MRPL10;SDHB;TSEN34;THRB;TRIM40;TRIM54;STK4;PPM1M;SIRT2;RNF31;VCPIP1;SCPEP1;RPS25;BLOC1S1;MED10;TPD52L2;MRPL12;AKIRIN2;RNF141;NDUFB6;THEM4;DHRS11;MVB12B;KCTD10;MRI1;DMC1;RBM4;PCBP2;UCK1;UBL7;NECAB3;ABHD5;KHDRBS2;POLR2M;EIF3M;NME7;KTI12;TRUB1;DDRGK1;CEP41;YJU2;GHRL;NUDT15;EXD1;SAMD4B;TRMT112;HYPK;HSD17B4;ALG2;PSMC3;ATIC;DPH2;PSMD6;DBT;ZC3H12A;TTLL12;MKNK1;DLST;CTPS1;RAB7A;PPM1F;PAGR1;GSK3B;EEF1G;HMGCL;GSPT2;SETD3;DAPK3;SCP2;CRPPA;MBNL1;RDH13;LRSAM1;PYGB;MARS1;INPP4B;MBNL2;MTHFD2L;LPIN1;PCBP3;SHARPIN;ASCC2;CRYL1;SLBP;NTAQ1;CCDC115;PIH1D1;ACBD4;CAVIN1;ANKRD16;GOLPH3;EIF2S2;COPS5;VPS9D1;GPHN;PMPCA;NONO;MVP;DNAJC1;GLS;IKBKB;FUBP3;INPP5F;EIF3B;ERC1;VCP;RANGAP1;OXCT1;TPP2;OSBP;HDAC6;ME1;INPP4A;ATG4C;DDX1;ACSS2;EIF2A;ATE1;BICD1;MPI;DPH7;HECTD3;PDHA2;EEF1A1;INPP5D;OSBPL1A;HDAC4;UBA6;EIF4G1;INPP5A;DDI2;PSMC5;PRKAR2B;FNTA;UBAC1;DDHD2;KAT5;PIK3C3;WNK1;EIF5;HSP90AA1;PAFAH1B2;PRKCA;CAPN1;HSPD1;RPS27A;MAPK3;UBE2I;YES1;CCN2;PTPN1;MAPK1;METAP2;IDE;METAP1;HTRA2;GRK2;CAMK2A;CAMK2B;CDK8;CSK;PRKCI;LYN;PIK3CA;AKT3;UFC1;CAMK2D;CSNK2A1;GSK3A;PRKACA;RPS6KA3;THBS1;DUSP3;XPNPEP1;CASP3;LGMN;ADAM9;FYN;PRKCQ;MAPKAPK2;MAPKAPK3;MAPK8;PTEN;UFM1;AIP;PPIA;GAPDH;DNAJB1;MDH1;SBDS;SGTA;CDC37;LDHB;PGAM1;PDXP;PDGFB;PGD;AKR7A2;AKR1A1;HSD17B10;FER;EIF4G2;LCMT1;PKM;NME2;NSFL1C;PA2G4;PFDN5;GPI;RAN;SPHK1;TKT;TPI1;PTPN6;DHH;HNRNPAB;PDPK1;PDIA3;PPP3CA;ATP5F1B;CRK;MAPK14;AK1;PRDX6;UCHL1;PGK1;ADSL;SCARF1;PPID;PPIE;PRKAA2;PPIF;IMPDH2;MAP3K7;TYK2;MIF;HSP90AB1;PRKCB;WNK3;PDIA5;HINT2;POFUT1;PDIA6;B3GLCT;ASAH1;YWHAZ;ALDOA;BAD;EEF1B2;EIF4H;EIF5A;HINT1;NME1;BOLA3;UBC;MLEC;CSTL1;DEAF1;HSP90B1;LONP1;SDHAF2;POGLUT1;KLK15;CNP;UBB;PCBD2;PLOD2;CD74;DNAJB11;GRPEL1;VAPA;GP5;PPM1L;FMR1;TIMM50;NDUFV2;RNF215;NFU1;ATP5PF;MTIF3;DNAJC30;PLEK;SPTLC1;ERO1B;LMAN2L;VSIG2;MRPL14;HS3ST3A1;HSD17B7;POGLUT3;DNAJC10;PAPOLG;DPP7;PRDX3;FASN;SNCA;ABRAXAS2;RRM2B;NUDC;UGT2A1;MRPL21;MAP4K1;RIPK2;CNOT9;SLC27A2;ATP5PO;PPT1;SIAE;FKBP2;MCEE;TRABD2A;PRPSAP1;NUDT9;TMEM38B;SLC30A5;FAF2;DNAJA4;EIF4E2;MARK3;HNRNPF;FHIT;HGD;DCK;SMAD1;PAICS;TTC1;NFKB1;CRKL;GLO1;PPIL1;XRCC4;RRBP1;PITPNA;TFAM;UBXN4;DUT	POLH;MUTYH;BAG3;AGA;DPEP1;MGAT1;TINF2;INSIG1;ZPBP2;TMPRSS11B;RPLP2;ACHE;TLR4;MUL1;TGM1;XDH;USB1;FOXL2;P4HB;CD38;MUSK;ISL1;TRAF4;CHST9;NLRP1;ZDHHC14;INTS3;TARDBP;PAIP1;RRAGC;KEAP1;FEN1;ASH1L;SENP7;ATG7;SMYD2;DPYSL5;IARS1;DGKB;RLBP1;ATAD2;BCL6;LDLR;MDM2;REPIN1;UAP1;PRIM1;ZFP91;PPP2R3A;PLA2G2E;ODC1;HMGCS2;INHBA;FARS2;HSD17B14;TBX3;CHD7;DCP1A;AZU1;IGF2;NEU1;PCSK2;BCHE;HTRA1;MAPK9;LMAN1;PLA2G2D;HMGA1;TLR3;ING4;TIMELESS;GMNN;APTX;RRM2;TREX2;IDI2;ACADL;PYCR1;CRMP1;PDE4A;PHEX;PSMA3;NMNAT1;MECP2;DDIT3;VBP1;RBP1;ACP3;EGFR;RPSA;PTH;NUDT14;PIM2;CAPN9;DYRK2;UPP2;SENP8;PLCXD3;DUSP10;TNIP1;GPT2;MAP3K11;THOP1;ADAM8;FAM20C;CTH;ST6GALNAC4;UBE2Q1;USP2;OGT;USP1;BAP1;GALNT14;MGAT5;ATOH1;ATP23;CREBL2;ELL3;EXOG;ADAT1;XBP1;CBLC;PELI1;NADK2;MRPL50;ZSWIM7;TNFAIP1;KCTD6;RGN;DNAJB3;RPP25;WTAP;KCTD17;MAD2L2;METTL21C;TYW3;NUDT11;PIPOX;TRIM55;ACSS3;CMTR1;LGSN;AGXT;DHRS3;EZH2;SCRN3;NUMBL;PITPNM3;SPCS1;NRDC;NVL;KMO;ERBB4;C3;ADAMTS4;KLK11;PROC;IL2;HJV;BMP1;EPHA3;ARSA;MASP1;ECE1;KDR;PLG;FGF23;TLR2;CLU;HIBADH;INS;PRLR;PDE9A;ENDOU;F13B;TNF;GALNT2;EPO;PEX5;PTPRR;TLL1;TMPRSS11D;CHST12;B3GAT3;MGAT2;NDST1;ST8SIA3;CD74;HS3ST3B1;ST8SIA4;MAN1B1;IL21;MSRA;ANTKMT;MGAT4C;PLAAT2;ADAM32;TSSK2;ST6GALNAC5;LARGE1;B3GNT2;B3GALT6;GAPDHS;DNAJC18;FSHB;MYORG;EID3;RNF13;LIPN;ADM2;POMGNT1;PTPRU;ADAM10;CTSH;TMEM106B;ABRAXAS2;UGT1A8;RSRP1;MAN1A2;PGM1;EPHB3;GADD45GIP1;CHI3L2;CDK2AP1;IDO1;RNF150;COQ8B;ADH1B;TDO2;TOPBP1	PDGFRA;ANGPTL3;CHIT1;MMP10;PTGDS;B2M;PUF60;GNPTG;HSPA1A;FBLN1;KLK13;DNAJB9;WFDC2;CRABP2;LCN1;APOF;MCTS1;EDN2;PSMB1;SPP1;B4GALT1;PCSK1;F8;NADK;CFD;KLK8;GZMA;ADM;TPSB2;DDR2;GM2A;PRSS8;EPHB4;PRSS27;KLK14;HSPG2;EPHA4;HSPA5;LRP10;NPPB;RNASET2;DCLK1;EPHB1;PPP1R1A;SSBP1;PSMB3;PPIC;HSPB6;NNMT;ASB9;RP9;SNIP1;PCYT1A;APOBEC2;KHSRP;TNFRSF1A;PLA2G2A;MMP7;KLK11;KPNA2;CTSB;RARRES2;REN;EPHA1;MAP2K2;PAPPA;SPON1;MMP12;PRSS22;EPHA2;F3;CTSZ;PI3;CCL11;PRKCG;RGMA;FGFR1;RNASE6;PTPRS;ADPGK;KLK10;DNASE1L2;XXYLT1;MMP19;CANT1;SUMF1;QPCT;DNAJB12;EPHB2;EFEMP1;RIPK2;PCSK1N;TPSAB1;KRT1	BECN1;OCRL;VDR;RNF43;DHX9;BMPR1B;NDUFB4;GCNT4;MTMR1;NAGS;DCAF5;SAMHD1;BTG2;CLK2;RNF146;PLSCR3;HNRNPC;DTX1;ELL;CPNE1;CPT1B;RPS6KB1;PTPRH;HSPA1L;GPD1L;BACH1;PFKFB3;KLHL13;WRNIP1;UBE2C;PSMB5;IMPA2;ERCC1;AKR1C1;CSDC2;PAXIP1;AXIN2;POLR1C;CUL9;RPS10;VARS1;BCL6;HK1;MDM4;WNT3A;MRPL33;DUS2;PLPP4;NEURL1;MACROD1;IL4;TYRO3;HSPA6;FCN2;DDX23;AGAP3;PIK3C2A;NCOA2;DDX46;BHMT2;MOCS3;MID2;PPIL2;SCG5;GSTM1;MMP20;DPP4;KLK14;GPT;AKR1B10;STAT5B;CHIA;LSM4;PTGES3;VPS28;SULT2B1;KYAT1;ACADS;AK4;ETFA;PBK;NAALADL1;RPP30;CRCP;CUL1;PCK1;ASPA;LTO1;SPIN1;TAF10;PYCR2;PPIG;FGB;VLDLR;PTGR2;UBE2D1;HAT1;KDSR;GLYAT;PARK7;BRF1;ADA;PGAM4;SIRT1;UBE2R2;PCK2;DPYS;MME;DPYSL4;MED20;EGLN3;NMRK2;SGK1;AKR1C2;CYREN;CASP10;ST8SIA1;EDEM2;AARSD1;NCBP2;DYRK3;USP12;PSMB10;MAK16;ALDH1B1;KCTD13;FBXO48;MED28;RIPK1;SLC25A1;ZC3H8;LIPG;EEF1AKMT1;RFPL3;OLAH;RFC4;DDI1;ASNS;TRMT6;TRMT61B;CSTF1;DRAP1;DNAJB13;KIT;CAPN13;DNPEP;GLUD2;RAD18;HECW2;ARMC8;AZIN1;RPP40;PRMT2;CFI;LEP;C3;RAD51;CYP3A4;C2;KLK12;FOLH1;CDK5;PIK3CG;KLK6;ZAP70;CFB;SYNCRIP;PLCG1;C1QBP;TNF;PXYLP1;ECRG4;RNF128;EXTL2;COLEC10;SNAPIN;FUT9;TSR3;C20orf173;FMR1;C1D;ST6GALNAC2;TMPRSS5;DNAJC4;DNAJB14;MYORG;GAL3ST1;PRPF6;NR1H2;ROS1;TFIP11;SEL1L2;UBE2G2;CPA2;MGAT4A;RNF149;FBP2;RNF114	OAS1;PARP1;MUL1;TBX5;SELENOS;CSNK1D;PPM1D;ESS2;RBM19;RBM23;DHX8;ANAPC10;KAT2B;TRA2B;ORC6;SETMAR;VRK1;GDA;DIMT1;ACLY;BRDT;ILF3;HMGB3;SF1;GMEB2;SAP18;BAG4;RNGTT;IFI16;ALDH3B1;SRSF7;HK2;RNF34;MAZ;CERS5;GTF2I;RBBP5;IL4;ELANE;CSNK2A2;KLK3;PRTN3;SPOP;SPSB1;SMURF2;GZMB;SMPDL3A;TPSG1;TGFB1;DIDO1;LTF;S100A10;ADAM15;RNASE3;OLR1;FLT1;NPPB;ENGASE;S100A8;BDH2;SEPSECS;VHL;SNRPB2;SMNDC1;MORF4L1;CYB5R1;BCCIP;PAX8;GLRX;ADPRH;CHST2;CEBPA;CCNH;RPRD1B;SERPINE2;POLE3;NDUFA5;NUDT1;SUB1;PFDN1;RBP1;HAT1;CHEK2;HIPK3;HMGA2;STX1A;CEBPG;METAP1D;MEP1A;POLR2I;EIF4EBP2;RXRA;SVBP;BUD31;NPPC;JOSD1;PDIA4;GTF2F2;EMG1;GTF2B;CDK2;SF3B6;CEBPE;POLB;PADI4;NPM1;SNRPA1;GBA3;PPIL3;SENP1;USP1;SNF8;KHK;PADI2;DCAF11;SPI1;WARS2;MRPS14;HMGB2;NARS2;M1AP;CPNE7;CTSG;PLA2G5;GIMAP7;ZHX2;PHKA1;HMGB1;EEF1A1;MMP9;ALOX5;LRP5;PRKCZ;MMP17;TBP;TOP1;PLA2G10;MMP8;ADAMTS1;TMPRSS15;ABL2;GZMH;TBK1;PTPN2;BMX;CMA1;LCK;NTRK1;MASP1;MMEL1;PLG;PTGS2;ANGPTL4;MATK;PSMA1;MBD4;MED1;PON1;PES1;PSMA2;RBM39;ADAM12;CHST6;FUT3;HDGFL2;PPIB;BMPR2;ANXA1;FGFR4;MAPK13;PRLR;PDE7A;STK17B;CALR;MMP16;S100A9;PIM1;NPPA;MFAP1;PAPPA2;ARG1;ST3GAL2;FABP6;PRLH;GALNT3;SAYSD1;B4GALT3;MRPL52;CETP;CELF2;SPTLC2;PRDX4;PLAAT3;CPD;ALK;ETNK1;SULT4A1;PLA2G2C;ADAM17;BDP1;ADAMDEC1;HMGN1;THOC1;TNKS;LNX1	AMY2B;ST6GALNAC3;SFTPB;LRP1;HSPA1A;FBLN1;B4GALT6;ACHE;TLR4;COL6A1;TINAGL1;NAGPA;ADH7;DNER;ELL2;DDR1;RNPEP;HPGDS;SULT1B1;MAN1C1;TYRO3;INHBA;CHST15;CAPN2;KL;GAS6;NT5E;ADAM15;ANPEP;BMP4;FLT4;EPHA4;FLT1;APOL3;RCN3;HSPA13;HS6ST3;HSPA1B;PSMB9;IHH;PTH;MERTK;ALDH1A2;DCPS;CD28;DCT;GALNT4;ST6GAL2;B3GAT1;MGAT3;WNT10B;NDUFAF5;TGFBR1;TAF12;MAPK6;KCTD2;APOL2;PLCD1;UGT2B15;PGM5;IL6ST;SHH;IGF1;CTSS;ENTPD1;IDS;INSR;PLAU;MMP2;IGF1R;DCTPP1;FUT5;NTRK2;PLA2G1B;NOTCH1;HS6ST1;PAM;ST3GAL1;CELA1;PSAP;ART4;ADAM11;ADAM23;APOA2;MGAT4B;FUT10;CHST11;TPST1;NAALAD2;TBXAS1;GXYLT1;DPEP2;UST;CTSH;GPC1;A4GALT;QPCTL;GALNT16;NLGN2;BPNT2;MAN2B2;CTSO;B3GNT8	BECN1;TERF1;CRYAA;IRF1;RNF43;ST6GALNAC3;HABP4;GCNT4;GALNT13;FANCF;ALDH3A1;CYGB;POLE2;TRAF4;AGO1;PPARGC1A;ULK3;ITPKC;XRCC1;TRDMT1;SETD2;HECW1;BAG5;RNPC3;KIN;POLI;PGK2;KLK5;TPSG1;IL1R2;CTSE;BIRC7;NEU1;NT5E;FLT4;QPRT;AKR1D1;CCNH;DAO;POLD4;PCNA;HS3ST4;DCUN1D2;CRH;SULT1C4;CREB1;POLR2F;NEIL2;XYLT2;DYRK3;FUT7;HYAL4;C1GALT1;UBE2L3;NOS3;ATP5PB;ATF3;TAT;CREM;DCAF12;FBXO28;SRFBP1;SPATA22;SOX10;MEN1;ZBTB7A;MALT1;DYRK1A;MLIP;ABCD4;MMP7;PRKCD;C1R;HCK;DDC;FGFR2;PTK6;F2;FABP5;PTK2;TYMS;PRKAA1;HMGCR;PRSS37;APOC2;LIPK;LOXL2;DNASE2B;CHST5;BNIP3;GALNT1;ANGPTL8;QKI;RNF148;RNF215;CPM;CHST1;MRPL32;HSD17B7;HYAL1;ADAM30;ABRAXAS1;ESRP1;CANX;MAP4K3;NLGN2;FUT2;UBE2B	FANCL;ZNRF3;B4GALT5;PSMB6;YME1L1;GAD1;RAG1;ACAD8;NFATC4;SRSF6;FXN;ALOX15B;NR5A2;GSTA1;METTL1;TEAD4;PTPN13;KIF22;NUP98;PIWIL1;PARP11;CUBN;MAP3K3;HNRNPR;PIAS3;RPRD1A;CNEP1R1;ADAM29;PLA2G2E;BARD1;GNMT;LTF;BIRC7;HS3ST1;CEBPB;CASK;SULT1E1;PTTG1;MLF1;KLF4;CHST2;CHST4;POLR2J;CHEK2;RBKS;USP28;OGG1;IFIH1;IL4I1;PIH1D2;PDIA4;NPM1;SIL1;LIN28B;BLOC1S6;INHA;ASB8;GINS1;TIPIN;TRIM27;LTK;ABI3;PSENEN;CARNMT1;MOCOS;DOHH;BCL11A;GYG2;APEX2;SOX9;LDB1;ERBB2;ADAMTS5;LTA4H;LRP8;MASP1;PCSK7;HSD17B1;NAMPT;MMP16;CPE;PRCP;CPZ;SERPINA12;UBB;ST8SIA6;PDILT;CHST3;IK;RTF1;RNF148;SEC61B;ST8SIA2;ASTL;NR4A1;LHB;NR1H4;FAXDC2;ERP27;NDUFB8;EIF1AX;ERCC4;MCM6	DPEP1;LPCAT2;DNER;POLR3F;RBFOX2;CD38;SOCS7;TNS2;ANAPC7;IRF9;SGF29;ASH2L;HS6ST2;SSB;KLK3;KLK8;PPCDC;EVPL;GZMB;BLMH;MMP20;CCNA2;BMP2;HSD17B11;NRIP3;ALKBH2;LGALS13;GOLGA7;BATF;ABHD14B;CPA1;OAT;DHODH;CHST10;USP11;OTUD3;RBFOX1;UPB1;NFYA;DAG1;ZFAND2B;GHRL;RPP25L;HCCS;KLHL3;CCL2;KLK4;PROC;ACAN;ABL1;PLK1;PSMD7;SKP1;ADAMTS15;CASP2;EIF4A3;SSRP1;NR1D1;STK17B;GZMM;KLK9;AFP;ST6GAL1;EDN1;MRPL34;GALNT10;GCNT1;KEL;TMPRSS11A;MBTPS1;CHST14;MSRB3;ABHD12;DPP10;EXOSC1;CTSF;CAV3;ADAMTS3;BTN2A1;CLN5;YTHDC1;ABCC6;B4GALNT1;B3GALT1;LDHC	KCNAB2;SGK3;PIN1;RUNX3;MRE11;RECQL;PHF3;ERH;HSF1;RPS6KB1;STAMBPL1;MPG;HNRNPA1;RPL30;OTUB2;PBRM1;ADSS2;GABARAPL1;SNRPA;HNRNPM;SNX17;MDM2;RNF41;TCEA2;SNU13;ANXA2;DAPK1;TGFB1;SMC3;AZU1;RBBP4;PHGDH;BMP4;MAGOHB;UBE2G1;PSIP1;CLPP;WDR5;PECR;DNPH1;TCEA1;ASRGL1;HNRNPD;RPS19;RPL12;RPS5;PCNA;UPP1;MEP1A;RBP2;DLAT;PDE4C;NABP1;FAM50A;NHP2;RPS14;RPL5;MAGOH;RPL11;MRTO4;GTF2E2;ETNK2;CASP7;RPL26L1;RPS20;USP19;RACK1;AADAT;RTF2;TCEA3;HNRNPLL;CWF19L1;EGLN2;HNRNPA0;PRPF18;SRRT;TRIM28;ELP1;MRPL38;XRCC6;NR3C1;BCL2;CDK1;LCK;CD40LG;CDC42BPB;FGR;MAPKAPK5;PSMA6;RPS7;NAGK;NUDCD3;DAPK2;HNRNPAB;DNAJC19;MAPK12;IMPDH1;PDE1A;HNRNPA2B1;IL1RN;RPS3A;MAPT;YBX2;ADAMTS6;BNIP3L;PABPN1;GZMK;DDX39B;YBX1;RPS4X;PNPLA2;APEX1	SPDEF;HOGA1;LRP2;LCTL;KLK13;RIC3;PMS2;RBM24;UBE2T;KMT5C;KCTD5;OTUD5;PITPNB;DHX38;CTSC;RMI1;FBL;PLTP;CES1;PRSS27;CEBPB;UBE2A;UBD;CASP8;CRIPT;HK3;BRF1;CCNE1;TEN1;MSRB1;MRM2;PTPMT1;GRK5;GEMIN6;SIRT6;SAE1;ZBTB16;FOXP3;MNAT1;HACL1;DSCC1;PPARG;GK5;ENPP3;PANK1;ACVR1B;CHEK1;AURKA;ENTPD1;AURKB;STK16;BIRC5;ECE1;PSMA1;TK1;ENTPD3;RB1;CPE;P3H1;PLBD2;WNT11;B3GNT6;CPN1;NDUFB11;HERC4;ST6GALNAC1;ADAM10;CTNNB1;PKDCC;GALNT11;ERLIN1;MYRF;SERAC1;SLC3A1;CTRL;IER3	BIRC2;PIAS4;GLB1;POMK;CLGN;GAL3ST2;PQBP1;MAP3K3;CCS;AK5;EIF2AK4;IGF2;DDR2;OLR1;B3GNT4;CFLAR;KLK2;DPP6;TAF8;INO80E;NT5C1A;WDR18;HEXA;MMP3;POGLUT2;CUZD1;CYTL1;DUSP26;PRPF6;AHSP;NNAT;DHPS
Regulation Of Immune Response	GOBP	1	0.694516	0.324189	1	0.134083	1	1	1	1	1	1	1	PLCG2;EIF2B1;SMAD3;STAT6;KLRC4;STX4;HSPA1A;SYK;SPG21;CACNB4;CARD9;VSIR;JAK2;PTPN11;LYPLAL1;PKN1;TRIM3;ATG5;NEK7;TARBP2;NLRP10;NPLOC4;IFNL1;TNFAIP3;ISG15;IFNG;GFER;MAPK10;LOXL3;SRC;SQSTM1;GPX1;HEXIM1;MAPK9;AKT1;BRAF;TEC;GDI1;PHPT1;IRF3;MAP2K6;UBE2K;UFD1;NMI;IRAK4;HRAS;USP15;CYRIB;BTK;KARS1;PARK7;IL15;CPTP;SAMSN1;SERPINB9;PLA2G4A;FAM3A;UBE2N;CYLD;OTULIN;IL6;BAG6;CD2AP;IKBKG;WAS;NFE2L2;ZDHHC4;SIRT2;RNF31;AKIRIN2;PCBP2;DDRGK1;ZC3H12A;TTLL12;CACNB3;NONO;IKBKB;INPP5D;WNK1;HSP90AA1;HSPD1;YES1;PTPN1;MAPK1;GP6;CSK;LYN;PIK3CA;RPS6KA3;DUSP3;FYN;PRKCQ;MAPKAPK2;MAPKAPK3;MAPK8;CDC37;FER;PTPN6;PDPK1;CRK;MAPK14;ICOSLG;CD226;MAP3K7;TYK2;VAV1;GRB2;PRKCB;YWHAZ;CD74;STX7;BCL10;RIPK2;PPT1;PAWR;EIF4E2;EZR;TIRAP;NFKB1;CRKL	IL12A;TNFRSF14;CD59;SCIMP;TLR4;TLR1;MUL1;CD38;NLRP1;STAP1;PYDC1;SPN;BCL6;IGHG2;C7;IL18R1;IFNB1;C8G;REG3G;MAPK9;MOG;PDCD1;CD79A;CFHR5;PLA2G2D;LGR4;TLR3;KIR2DS4;TICAM2;S100A14;C4A;NFKBID;NFKBIA;CD81;CD1B;TLR10;DUSP10;TNIP1;ADAM8;IL6;ITGAM;XBP1;PELI1;ULBP2;MAD2L2;C5;C3;MICA;NCR3;CTLA4;IL4R;IL2;LTA;MASP1;TLR2;CLU;INS;CCL19;ICOSLG;MICB;CD86;TNF;IFNL3;CLEC6A;CD74;OSCAR;IL21;KIR2DL5A;KIR3DL3;BTNL9;PVR;LILRA4;CTSH;ERMAP;CD96;IDO1	IL12B;KIR2DS2;CD59;B2M;RAET1L;HSPA1A;KLRB1;SVEP1;HAVCR2;TREM2;CFD;CXCL13;XCL1;PIANP;AMBP;CD8A;REG3G;CD14;VSIG4;CD46;KIR3DL1;VSTM1;FZD5;THY1;PHB2;BTN2A2;FCGR2B;TNFRSF1B;CD33;FCER2;CADM1;AGER;MMP12;CD274;CD55;LILRB2;LAG3;NCR1;SLAMF6;TNFRSF21;CD300A;PTPRS;FCMR;LILRA5;KIR2DL5A;SLAMF1;SPINK5;EPHB2;RIPK2;SLAMF8;LGALS9;KRT1	BECN1;IL18RAP;TNFRSF14;DHX9;PGLYRP3;CD1A;SCARA3;SAMHD1;PAXIP1;BCL6;PLPP4;IL4;TYRO3;IL12RB1;FCN2;IL17F;TNFSF4;TRIL;STAT5B;PCK1;SH2D1B;CD3E;RAET1G;PARK7;FGL2;VSTM1;ADA;SIRT1;GBP5;C5;C8A;KIT;CFI;LEP;C3;C2;PAK3;IFNA2;ZAP70;C6;CFB;PLCG1;C1QBP;TNF;NECTIN2;COLEC10;KIR2DL2;NR1H2;FCER1A;CD8B	OAS1;IL18RAP;PARP1;CLEC4G;MUL1;SELENOS;LILRB3;TAX1BP1;IFI16;RNF34;UNC93B1;IL4;ELANE;KLK3;IL12RB1;IL17F;XCL1;ULBP1;KLRK1;TGFB1;LTF;S100A8;NCF1;BLNK;MNDA;SPI1;ZBP1;HMGB2;CTSG;PLA2G5;PSPC1;HMGB1;PRKCZ;CD22;CD4;FCGR1A;TBK1;PTPN2;BMX;LCK;LTA;CLEC7A;MASP1;PSMA1;MED1;TGFB2;IFNL2;ANXA1;FCAR;NCR1;S100A9;PIM1;ARG1;CD79B;PRNP;BTN3A1;TRAT1;CD1D;BTNL8	IL12A;HSPA1A;TLR4;TYRO3;SERPING1;LILRA2;CD3E;HSPA1B;CD28;PHB2;BTN1A1;IL6ST;IL1R1;TNFSF13B;CTSS;PLA2G1B;LILRB2;LAG3;IL27RA;COLEC12;HLA-DQA2;CRTAM;CTSH;PTPRD	BECN1;IRF1;CD200R1;LRCH4;LAIR1;RAB7B;IL10;IFNL1;KLK5;PGLYRP1;KLRK1;CD8A;FCRLB;FUT7;IL17A;ULBP2;MALT1;PRKCD;C1R;HCK;A2M;BIRC3;PTK2;KIR2DL4;LAT2;CD300LF;KLRC1;OSCAR;LAIR2;CD3G	BRD2;BTNL3;SCARA3;NLRP4;LTF;PDCD1;CFHR3;IRF4;CD81;IFIH1;IL4I1;TIFA;IL17A;TRIM27;FOXP1;IL1B;LRP8;MASP1;FCRL3;LILRA5;NCR3LG1;NR1H4	POLR3F;CD38;KLK3;EVPL;TNFSF4;IFNB1;S100A14;BATF;IL6;PIK3AP1;ABL1;IL7R;KIR2DL4;KIR3DL2;KIR3DS1;CD200;NR1D1;COLEC12;BTN2A1;MEF2C	BRD4;BRD2;TGFB1;RPS19;ULBP3;XRCC6;BCL2;LCK;FGR;NAGK;SH2D1A;CD226;IL18;CD47	CLC;TLR1;PMS2;KMT5C;ITGB2;CD80;TRIL;KIR2DL1;CASP8;FOXP3;LACC1;PPARG;ENPP3;AURKB;LTA;PSMA1;CLEC4D	BIRC2;PQBP1;EIF2AK4;CD247;CD160
Alkanesulfonate Metabolic Process	GOBP	1	1	1	1	1	1	1	1	1	1	1	1				STAT5B;STAT5A;GHR						PHGDH
Modulation Of Process Of Another Organism	GOBP	0.598978	1	1	1	0.663487	1	1	1	1	1	1	1	SYK;IFNG;AKT1;CXCL6		FCER2;SLPI	BECN1	CLEC7A;S100A9;ARG1		BECN1
Response To Vitamin E	GOBP	0.759811	1	1	1	1	1	1	1	1	1	1	1	FKBP1B;ALAD;GPX1			BECN1;LEP		IGF1R	BECN1
Negative Regulation Of Response To Wounding	GOBP	1	1	0.302846	1	1	0.508189	1	1	1	1	1	1	STAT3;SMAD3;UBASH3B;PRKG1;SERPINE2;RTCA;INPP5F;PTEN;PDGFB;PTPN6;PDGFA;CRK	TNR;KNG1;PROC;PLG;TNF	PDGFRA;SPP1;REG3A;EPHA4;SERPINB2;RGMA;TAFA5;PTPRS;WFDC1;KRT1	VTN;FGB;TNF	SERPINE2;ALOX5;PLG	SERPING1;REG3A;EPHA4;KREMEN1;CD109;PLAU;NEO1	IL17A;NOS3;PRKCD;F2	CASK;IL17A	PROC;EDN1	ANXA2	CD9
Negative Regulation Of Erythrocyte Differentiation	GOBP	1	1	1	1	1	1	1	1	1	1	1	1	HSPA9			STAT5B				LDB1	HOXA5
Neuroblast Proliferation	GOBP	1	1	1	1	1	1	1	1	1	1	1	1	CTNNA1;NUMB	PLXNB2;NUMBL	VEGFA;FZD9;FGFR1	BTG2;WNT3A		DCT;SHH	SOX10;FGFR2	FRS2;ARTN			CTNNB1	ITGB1;FOXG1
Unsaturated Fatty Acid Metabolic Process	GOBP	0.231959	1	1	1	1	1	1	1	1	1	1	1	PTGR1;GSTP1;GPX1;AKR1B1;AKR1C3;ACOT8;ACAA1;DECR2;PTGES2;PLA2G4A;ACOX1;SCP2;MIF;CD74	CD74	PTGDS;EDN2;TNFRSF1A	AKR1C1;GSTM1;PTGES3;PTGR2;AKR1C2	ALOX5;PLA2G10;PTGS2	HPGDS;TBXAS1		ALOX15B;GSTA1	EDN1;ABHD12
Positive Regulation Of Cell Fate Commitment	GOBP	1	1	1	1	1	1	1	1	1	0.562689	1	1			IL12B	WNT3A;IL12RB1	IL12RB1			BRD2		BRD4;BRD2	SPDEF
Protein N-Linked Glycosylation Via Asparagine	GOBP	1	0.789059	1	1	1	1	1	1	1	1	1	1	RPN1;DDOST	MGAT1;NUDT14;MGAT5;MGAT2							ST6GAL1
Lymphocyte Mediated Immunity	GOBP	1	1	1	1	1	1	1	1	1	1	1	1	STAT6;CARD9;SWAP70;BTK;HPRT1;EBAG9;UNC13D;INPP5D;HSPD1;MPL;PRDX1;PTPN6;VAV1;GRB2;CD74;BCL10	CSF2RB;CLEC2A;BCL6;IGHG2;C7;C8G;C4A;CD81;ULBP2;MAD2L2;C5;C3;MICA;IL4R;CLU;CD74;CTSH	B2M;CD8A;CD46;KIR3DL1;FCGR2B;FCER2;CADM1;CD55;LAG3;FCMR;IL2RB	CSF2RB;ERCC1;BCL6;STAT5B;RAET1G;C5;C8A;CFI;C3;C2;C6;C1QBP;SLAMF7;FCER1A	CLEC4G;UNC93B1;GZMB;ULBP1;KLRK1;CEBPG;FCGR1A	SERPING1;JAG1;LAG3;CRTAM;CTSH	KLRK1;CD8A;ULBP2;PRKCD;C1R	VAMP2;CD81;CD70;NCR3LG1	GZMB;BATF;IL7R;JAG1;GZMM;CD70	ULBP3;CD40LG;SH2D1A;IL18;IL21R	CTSC;FOXP3
Negative Regulation Of Protein Secretion	GOBP	0.219656	1	0.536821	1	1	0.484126	1	1	1	1	1	1	SYTL4;FKBP1B;PTPN11;ERP29;PSMD9;SYT4;HADH;NDUFAF2;GHRL;RAB11FIP3;PPP3CA	IL12A;INS	IL12B;CHGA;FAM3D;INHBB;SFRP1	FAM3D	INHBB;CCN3	IL12A;VSNL1;SFRP1;NEO1	HMGCR	VSNL1;IL1B	GHRL;CD200
Regulation Of Deoxyribonuclease Activity	GOBP	1	1	1	1	1	1	1	1	1	1	1	1	AKT1;DFFA		GZMA	SIRT1	NPM1;HMGB1		PCNA;PRKCD	NPM1		PCNA
Vasculogenesis	GOBP	1	1	0.768087	1	0.939162	0.127502	1	1	1	1	1	1	CCM2;ITGAV;RASA1	ITGAV;NRP1;KDR;WNT7A	VEGFA;ADM;YAP1;TGFBR3;EPHA2	PAXIP1	TBX5;TGFB1;ITGAV;WARS2;TNNI3	ITGAV;SHH;NTRK2;ENG;NOTCH1;TNNI3	SETD2;QKI	ITGAV	SPRED1	TGFB1	TGFBR2;CTNNB1
Thelarche	GOBP	1	1	1	1	0.757925	1	1	1	1	1	1	1	AREG		PHB2		TGFB1;MED1	PHB2				TGFB1
Regulation Of Receptor Clustering	GOBP	0.364032	1	1	1	1	0.778615	1	1	1	1	1	1	MESD;GRIPAP1;FNTA;CRK;CRKL	CD81	FZD9			LRP4;TNFAIP6		CD81
Positive Regulation Of Dna Metabolic Process	GOBP	1	1	1	1	0.896993	1	1	1	1	0.016248	1	1	FOXM1;STAT6;PTK2B;RUVBL1;CCT5;CCT8;NEK7;PNKP;CCT7;GFER;AKT1;UCHL5;UBE2V2;TCP1;CDK2;MGMT;WDR48;UBE2N;IL6;WAS;LPIN1;KAT5;MAPK3;MAPK1;PRKCQ;PDGFB;HNRNPAB;CDC42	TINF2;CDC25A;ANXA3;TIMELESS;EGFR;USP1;IL6;PELI1;TNFAIP1;MAD2L2;FGF10;NVL;IL2;TNF	SMOC2;SSBP1;PRKCG;FGFR1	DHX9;SMARCC1;ERCC1;PAXIP1;IL4;TNFSF4;NFATC1;PTGES3;SIRT1;RFC4;RAD51;TNF	PARP1;SETMAR;IL4;TGFB1;YEATS4;MORF4L1;CEBPG;ATF1;CDK2;USP1;HMGB1;HDGFL2;FGFR4;TNKS	CD28;IGF1R	TERF1;XRCC1;PCNA;PRKCD;PTK6;ABRAXAS1;UBE2B	MYC;KLF4;GREM1;NPM2	TNFSF4;CCNA2;IL6	MRE11;HSF1;HNRNPA1;PBRM1;TGFB1;CDKN1A;HNRNPD;PCNA;TRIM28;CDK1;MAPKAPK5;HNRNPAB;HNRNPA2B1	GCH1;PMS2;KMT5C;SIRT6;DSCC1;AURKB;CTNNB1	PIAS4;INO80E
Clathrin-Dependent Endocytosis	GOBP	0.563719	1	1	1	1	1	1	1	1	1	1	1	AP2A2;CLTA;DNM1;AP2B1;INPP5F	GPR107;SIGLEC1	DLL1		CLTC		CANX			ITSN1
Circulatory System Development	GOBP	1	1	0.000628498	1	1	0.0012202	1	1	1	1	1	1	ILK;SMAD3;SMAD2;SYK;FLNA;TYMP;PTK2B;PDLIM1;PTPN11;EGF;SMAD4;CCM2;SRI;CACYBP;CLIC4;MTHFD1;ATG5;VPS4B;PPARA;PRKG1;PKD2;CERT1;ROCK2;PKP2;CCDC134;ID1;GPX1;HEXIM1;AKT1;SHC1;NAXE;ACADM;RHOB;JMJD6;GLUL;KAT2A;PLXNA4;ITGA2B;EPOR;ITGAV;PDCL3;SMAD5;PRKAR1A;OTULIN;MAP2K5;STK4;CLUAP1;MSC;ZC3H12A;PDLIM5;GAB1;AP2B1;CALD1;SH3PXD2B;WNK1;PRKCA;MAPK3;MAP2K1;CCN2;JAM3;MAPK1;GRK2;PIK3CA;GSK3A;THBS1;DKK1;CASP3;PTEN;PDGFB;EIF4G2;SPHK1;PDGFA;ATP5F1B;MAPK14;RASA1;POFUT1;ELK3;YWHAZ;MAP2K3;POGLUT1;NDUFV2;CSRP3;MMRN2;SMAD1;CDC42;RHOA;CRKL	ANKRD1;NOTCH2;ISL1;SMYD2;LDLR;MDM2;PKD2;DVL2;INHBA;CCL8;TBX3;CHD7;CCDC134;RAMP1;NRG1;MECP2;DDIT3;FGF9;ITGAV;ADAM8;WNT16;HEY1;XBP1;ETV2;MSX2;FGF10;DHRS3;ERBB3;ERBB4;NRP1;FGF1;ECE1;KDR;PLG;WNT7A;TNFRSF12A;TNFSF12;FGFRL1;NDST1;FREM2;LARGE1;ADM2;EPHB3	PDGFRA;ANGPTL3;SVEP1;NOTCH2;EDN2;RSPO3;VEGFD;FLRT2;B4GALT1;PXDN;ANGPT2;VEGFA;ADM;EFNB2;UNC5B;EPHB4;HSPG2;ROBO4;CDH11;ACVRL1;NPPB;EPHB1;MYL3;ADGRG1;EPOR;FZD5;EFNA1;VCAM1;MCAM;DSG2;THY1;FZD8;CDH13;COL18A1;COL5A1;PDLIM3;FZD2;FZD1;YAP1;TNFRSF1A;TGFBR3;MB;TNFRSF1B;DLL4;EPHA1;MAP2K2;ESM1;ANP32B;SLITRK5;EPHA2;MAPK11;DLL1;FGFR1;OLFM1;MMP19;EPHB2;COL15A1;PTK7;ACTN2	DNAI1;PAXIP1;AXIN2;MDM4;WNT3A;PRDM1;NFATC1;ID1;OPTC;CDH11;SIRT1;TSC2;ITGA3;HES1;LEP;CX3CL1;PIK3CG;SOD2;FGFRL1;NDRG4;CXCL17	TBX5;KAT2B;NCL;TGFB1;FGF8;BMPER;ID2;ADAM15;FLT1;ACVRL1;NPPB;PAX8;ZFAND5;ITGAV;NPPC;ITGA5;PITX2;WARS2;LRP5;PECAM1;CCN3;ADAMTS1;BSG;BMP10;PLG;PTGS2;ANGPTL4;CDH2;MED1;TGFB2;FGF12;BMPR2;CALR;TNNI3;NPPA;NDNF;MINAR1;GJA1	ANTXR1;LRP1;COL6A1;FLRT3;SEMA5A;INHBA;CCL8;BMPER;NRP2;ADAM15;ANPEP;BMP4;FLT4;WIF1;FLT1;SLIT2;PLXND1;IHH;ALDH1A2;ITGAV;BMP5;TGFBR1;ROBO2;NTRK3;SHH;CDH5;SPINT1;BMP7;TGFBI;INSR;TEK;MMP2;IGF1R;GPC3;BMPR1A;NTRK2;ENG;JAG1;NOTCH1;NOTCH3;TNNI3;HS6ST1;ROBO1;SEMA3C;NGFR;SCUBE1	ANKRD1;THSD7A;TENM4;SETD2;EFNB2;NODAL;FLT4;PDCD4;PCNA;C1GALT1;NOS3;TCF21;FGF18;FGFR2;MFGE8;PTK2;LOXL2;QKI;S100A7	SNAI2;TTN;NFATC4;MAP3K3;FRS2;FLRT3;PROK1;ID2;GREM1;ITGAV;MYBPC3;TCAP;YJEFN3;ARHGAP22;SOX9;ERBB2;PGF;ADAMTS5;CXCL8;TPM1;CPE;PRCP;CCN1;ANK2;NR4A1;OXT;CSPG4;ACVR2B;SAT1	FOXC2;BMP2;MEOX2;WNT16;DAG1;CCL2;ABL1;JAG1;CER1;EDN1;LIF;SPRED1;CAV3;MEF2C	SNX17;MDM2;ANXA2;TGFB1;BMP4;CDKN1A;PCNA;ATP5IF1;CASP7;ANGPT4;VEGFC;CFC1;CDK1;FGF6;IL18;ADAMTS6;CD47;EGLN1	LRP2;CD34;RBM24;WIF1;SUFU;CASP8;MEOX2;SIRT6;ITGA5;MNAT1;ECE1;RB1;TGFBR2;CPE;WNT11;VSTM4;SFRP2;CTNNB1;GALNT11	SEMA3E;JARID2;MAP3K3;FGF8;CD160;ITGB1;ARHGAP24
Regulation Of Mitochondrial Outer Membrane Permeabilization Involved In Apoptotic Signaling Pathway	GOBP	0.852207	1	1	1	1	1	1	1	1	1	1	1	HSPA1A;GSK3B;GSK3A	MUL1	HSPA1A;FZD9		MUL1	HSPA1A			HIP1R	ATP5IF1	IER3
Negative T Cell Selection	GOBP	1	1	1	1	1	0.137889	1	1	1	1	1	1	ATG5;CD74	SPN;CD74		CD3E;ZAP70		CD3E;CD28;SHH
Interleukin-11-Mediated Signaling Pathway	GOBP	1	1	1	1	1	0.3177	1	1	1	1	1	1	STAT3				IL11	IL11RA;IL6ST	IL11RA
Regulation Of Synapse Pruning	GOBP	1	1	0.673572	1	1	0.0672369	1	1	1	1	1	1			TREM2;EPHA4			EPHA4;PLXNC1;C1QL1	ADGRB3					ITGB1
Blastocyst Formation	GOBP	0.935884	1	1	1	1	1	1	1	1	1	1	1	CUL3;CNOT1;SKIL;KDM4C	RBM46	YAP1	ADA	SF3B6	MFNG	NODAL	TEAD4
Protein Dephosphorylation	GOBP	0.00471526	1	1	1	1	1	1	1	1	1	1	1	DAPP1;PTPN11;PPM1A;PPP2R5A;PTPN7;PHPT1;PPP1CC;CTDSP1;DUSP21;PPM1B;PPP2R5D;PPM1M;PPM1F;PTPN1;DUSP3;PTEN;PDXP;PTPN6;PPP3CA;SDHAF2;TIMM50	PPP2R3A;DUSP10;PTPRR;PTPRU	PTPRS	PTPRH	PPM1D;PTPN2			PTPN13	TNS2			DUSP26
L-Amino Acid Metabolic Process	GOBP	0.272525	1	1	1	1	1	1	1	1	1	1	1	QDPR;SHMT1;MTHFD1;KYAT3;MPST;SHMT2;SEPHS1;MTHFS;GPT;AASDHPPT;IVD;NIT2;SMS;GMPS;GCLM;GOT2;GLUL;BCAT2;DDAH1;GFPT1;AMT;MRI1;DLST;CTPS1;HMGCL;MTHFD2L;GLS;PCBD2;PLOD2;HGD	P4HB;PYCR1;MECP2;GPT2;CTH;PIPOX;LGSN;AGXT;KMO;MSRA		NAGS;BHMT2;GPT;KYAT1;ASPA;PYCR2;GLYAT;ASNS;GLUD2	ARG1	DCT	DAO;NOS3;TAT	GAD1;GNMT;IL4I1;BLOC1S6	OAT	ADSS2;PHGDH;ASRGL1;AADAT;EGLN2
Regulation Of Jun Kinase Activity	GOBP	1	1	1	1	1	1	1	1	1	1	1	1	ERN1;GSTP1;AIDA;PTPN1;MAP3K7	DVL2;DUSP10;MAP3K11;CCL19;TNF		TNF	HIPK3;SERPINB3;NPPA		PDCD4;DUSP19	TNFRSF11A	EDN1
Negative Regulation Of Platelet Activation	GOBP	0.655419	1	1	1	1	1	1	1	1	1	1	1	UBASH3B;PRKG1;SERPINE2;PDGFB;PDGFA		PDGFRA		SERPINE2		NOS3;PRKCD;F2				CD9
Animal Organ Maturation	GOBP	1	1	1	1	1	0.0696948	1	1	1	1	1	1	RHOA			LEP	FGFR3	FGFR3;ALDH1A2;IGF1;THBS3	PHOSPHO1		GH1		ZBTB16
Transport Along Microtubule	GOBP	0.0211513	1	1	1	1	1	1	1	1	1	1	1	SPAST;HSPB1;TMEM230;STAU1;PURA;ARL3;KIFBP;RAB21;RAB1A;DLG2;RAB6A;RHOT1;SSNA1;BLOC1S1;ARL8A;CLUAP1;NDEL1;HDAC6;BICD1;UCHL1;UBB;PEX14;SYNE2;CDC42	BAG3;TMEM108;MREG;DTNBP1;KIF3B;CALY		SNAPIN	NETO1;BLOC1S3;PRKCZ		SPAST;BICDL1;KXD1;KLC3	BLOC1S5;BLOC1S6;UBB	NETO1;DYNLL1;KIF1C	SOD1;MAPT	RAB27B;PEX14
Kidney Vasculature Morphogenesis	GOBP	1	1	0.925254	1	1	0.54179	1	1	1	1	1	1	PKD2	NOTCH2;PKD2;NRP1	PDGFRA;NOTCH2			BMP4;NOTCH3	TCF21			BMP4
Endochondral Bone Growth	GOBP	1	1	1	1	1	1	1	1	1	1	1	1		MSX2	DDR2;STC1		FGFR3;NPPC	FGFR3;THBS3	FGFR2;OSTN	SOX9	CER1		TGFBR2	DDR2
Positive Regulation Of Sodium Ion Transmembrane Transport	GOBP	0.364032	1	1	1	1	1	1	1	1	1	1	1	CHP1;TESC;ACTN4;WNK3					ATP1B2						ATP1B3
Insulin Secretion Involved In Cellular Response To Glucose Stimulus	GOBP	0.169563	1	1	1	1	1	1	1	1	1	1	1	RAF1;FKBP1B;RAB11B;RBM4
Positive Regulation Of Neuroinflammatory Response	GOBP	1	1	1	1	1	1	1	1	1	1	1	1	PLCG2;IL6	STAP1;IL6;TNF	TREM2	TNF	MMP8			IL1B;CCL3	IL6	IL18	CTSC
Skeletal Muscle Fiber Differentiation	GOBP	1	1	1	1	1	0.3177	1	1	1	1	1	1	PPIF	LARGE1				COL6A1;SHH	KLHL40
Positive Regulation Of Steroid Metabolic Process	GOBP	1	1	1	1	1	0.522849	1	1	1	1	1	1	IFNG;LDLRAP1;DAB2	FGF1;TNF;FSHB	ADM	TNF		CGA;BMP6;IGF1R	PRKAA1	CGA	NR1D1		CES1
Regulation Of Metabolic Process	GOBP	0.0311204	1	1	1	0.0019656	1	1	1	1	0.00948139	1	1	RAF1;PNP;CUL3;ILK;FOXM1;RAD23A;PIN1;PLCG2;STUB1;STAT3;SMAD3;SMAD2;STAT1;STAT6;TMEM106A;PRR16;STX4;HSPA1A;SYK;HNRNPDL;PLD3;N6AMT1;HSPB1;ENO1;TMEM119;NFE2L1;FLNA;CTBP1;UBE3A;ERN1;ADGRF1;ALDH1A1;WWP1;PLCB1;EIF5A2;GRB10;PTK2B;CARD9;EHD4;PDLIM1;DNAJB2;PCBP1;SPOCK1;VSIR;MLYCD;FOXO3;DNM2;ELAVL1;CPNE1;DNAJB6;UBE2V1;DTX3L;AGO1;GGA3;JAK2;RPS6KB1;PTPN11;DLX4;EGF;SMAD4;SHMT1;AARS1;ETS2;IGBP1;RUVBL1;CDKN2D;MAX;YWHAB;MOB1A;IST1;CHP1;STAU1;TSN;PRKAR1B;GLRX2;GABARAPL2;NUDT16L1;SH3GL2;UBA2;PDCD5;RAD23B;CKS1B;PURA;PKN1;CCT5;TRIM3;ARAF;OPHN1;ATG5;PABPC4;PPM1A;LANCL2;BCAR3;INPP5B;ARRB1;GNAI3;AHCYL1;USP21;HOMER2;DECR1;SHMT2;SH3BGRL;PIP4K2A;CCT8;EIF1B;NEK7;L3MBTL2;UBQLN4;CIRBP;FEV;RBM3;PRDM4;TARBP2;NLRP10;TESC;CASS4;DDX6;TWF1;NR3C2;PPARA;NPLOC4;TSG101;EDC4;PRKG1;FXR1;CSH1;FH;DERL1;USP8;CNOT1;PKD2;ARL6IP5;SWAP70;SSU72;GSTP1;ABLIM3;APAF1;GGA1;MAGEA10;NCK2;PPP2R5A;HGS;ROCK2;PNKP;CCT7;CSNK2A2;FGF16;ERP29;IFNL1;CUL4B;APOBEC3G;PSMD9;CAND1;DPY30;NUDT12;TOLLIP;KPNA6;NSF;TNFAIP3;TANK;COPS2;FGF7;BDNF;HBEGF;ISG15;ANXA7;HEXIM2;AGAP2;UBE2E1;DNAJC17;SKIL;EIF4B;AKT2;AGO3;IFNG;GFER;ID1;LOXL3;SRC;SQSTM1;ALAD;GLA;GPX1;HEXIM1;MAPK9;AKT1;BRAF;GPT;SHC1;CD320;ATXN3;TAF15;CDK16;MAPRE3;DBI;HSPE1;IRF3;ANXA4;MAP2K6;ACADM;AIDA;AKR1C3;UBE2K;PFKM;ACOT8;UCHL5;UFD1;NMI;ACOT13;PSME2;UBE2S;ENSA;GABARAP;HADH;FIS1;CAB39;DCXR;LSM1;UBE2V2;SARS1;LDLRAP1;GATM;VPS25;MAGEA6;SRA1;CHMP1A;PIP4K2B;PGP;CAPNS1;PURB;JMJD6;SNX5;IDH1;RDX;ALKBH3;ARL2BP;ARF4;RALB;PTGES2;EIF4A2;CNN2;DNAJB4;HDAC2;HRAS;EXOSC8;RAC2;PPP1R14A;UBQLN2;TIAL1;POLR2K;TCF4;SERPINE2;CYRIB;MOB1B;USP14;BTK;RAB1A;BAG2;PTP4A3;PFDN2;UBE2D1;KARS1;MYCBP;SRGN;EIF2S1;GIPC1;ACADVL;EIF4E;TCP1;G3BP1;SNTA1;TSTD1;RAB1B;UBE2D3;HPRT1;VPS26A;PPP1CC;G6PD;HNRNPK;KAT2A;DDAH1;SNX3;PARK7;SUMO2;IL15;KPNA1;CSTB;KRAS;EIF4EBP2;ITGAV;PFN1;CPTP;AP1AR;IMPACT;F11R;CALCR;EIF1;CTDSPL;PDCL3;DR1;NUDT16;PFDN4;NUDT21;HSPBP1;EED;GFPT1;CDK2;CAMLG;CHMP6;CTDSP1;CIAO1;SAMSN1;HAX1;SERPINB9;DFFA;DHRS4;STYX;MSI2;PNPT1;MAGED1;MGMT;HCLS1;NEDD8;SMAD5;PRKAR1A;AGO2;USP5;CTNNBIP1;EEF1E1;OTUD7B;WDR48;USP10;UBE2N;USP22;USP4;CYLD;NEIL1;RHOQ;POU2AF1;TIA1;INHA;OTULIN;UBE2L3;IL6;ARNT;BAG6;CD2AP;DAB2;FLI1;IKBKG;PPP1R9B;NUB1;PPM1B;RASSF2;WAS;MAP2K5;HSPA2;SUMO4;YWHAH;PPP2R5D;COPS8;ELK4;DMRTC2;HOXA11;MITF;IP6K1;SRPK1;IP6K2;KLF9;N4BP2L2;NFE2L2;RPL38;THRB;TRIM40;ATP6V1C2;ZNF696;STK4;SIRT2;RNF31;MED10;MRPL12;AKIRIN2;RNF141;PID1;MLX;RBPMS2;AKT1S1;RABL3;PCTP;MSC;RBM4;PCBP2;NECAB3;TIPRL;ABHD5;KHDRBS2;SYAP1;CLYBL;TRUB1;VGLL4;DDRGK1;GNAQ;MEIS2;GHRL;NUDT15;EXD1;SAMD4B;TRMT112;DMTN;BZW2;ATP6V1C1;PSMC3;ZC3H12A;MKNK1;RAB7A;PPM1F;PAGR1;GSK3B;RILP;GSPT2;FOXP4;SETD3;DAPK3;MBNL1;LRSAM1;TBC1D25;MARS1;AFAP1L2;MBNL2;LPIN1;PCBP3;SNX12;ASCC2;PIH1D1;ARL6IP1;PTPA;COPS5;SCFD1;EOLA1;NONO;MVP;DNAJC1;IKBKB;FUBP3;INPP5F;EIF3B;ERC1;VCP;ME2;OSBP;ACTN4;HDAC6;ME1;MICAL1;ASPSCR1;DDX1;ACSS2;TFCP2L1;EIF2A;FHOD1;EEF1A1;INPP5D;ANKRD2;HDAC4;LIMD1;EIF4G1;KDM4C;NCOA7;PSMC5;PRKAR2B;FNTA;LRRFIP2;KAT5;PIK3C3;WNK1;EIF5;HSP90AA1;IL2RG;PAFAH1B2;PRKCA;CAPN1;HSPD1;PF4;COMMD7;AIF1;MAPK3;MAP2K1;RAC1;UBE2I;YES1;AREG;CCN2;EDAR;PTPN1;MAPK1;IDE;METAP1;HTRA2;CAMK2A;CDK8;CSK;PRKCI;LYN;PIK3CA;AKT3;UFC1;CAMK2D;CSNK2A1;GSK3A;PRKACA;RPS6KA3;THBS1;DUSP3;CXCL6;ITGA1;VIP;DKK1;CASP3;LGMN;CD84;ADAM9;FYN;PRKCQ;MAPKAPK2;MAPK8;PAK6;PTEN;AIP;PPIA;GAPDH;DNAJB1;SGTA;ARID3A;CDC37;ING1;SNX4;IL20;PDGFB;YWHAG;FER;EIF4G2;LCMT1;PKM;NME2;PA2G4;PFDN5;GPI;RAN;SPHK1;PTPN6;DHH;HNRNPAB;PDPK1;PDGFA;PPP3CA;ARPP19;CRK;MAPK14;MSN;NCK1;PRDX6;UCHL1;ICOSLG;CD226;PPID;PPIE;PRKAA2;PPIF;MAP3K7;TYK2;MIF;GRB2;HSP90AB1;PRKCB;RASA1;WNK3;HINT2;POFUT1;ELK3;ASAH1;YWHAZ;BAD;EIF4H;EIF5A;HINT1;PSME1;THPO;MAP2K3;DEAF1;HSP90B1;LONP1;UBB;PCBD2;CD74;YWHAQ;FMR1;DNAJC30;PLEK;SPTLC1;DLG4;DNAJC10;PEX14;PRDX3;SNCA;BCL10;RIPK2;CNOT9;CSRP3;TACO1;TRABD2A;AIFM1;PAWR;DNAJA4;EIF4E2;EZR;HNRNPF;TNRC6B;FHIT;G3BP2;SMAD1;TIRAP;CDC42;ACTN1;RHOA;NFKB1;CRKL;GLO1;OAZ1;TFAM;IRF6	GUCA1A;POLH;BAG3;IL10RA;IL12A;ANKRD1;CEACAM20;TNFRSF14;SCIMP;DPEP1;ELAPOR1;TINF2;INSIG1;ZPBP2;PLXNB2;ACHE;IL5;TLR4;TLR1;MUL1;MSR1;XDH;NOTCH2;FOXL2;ZNF174;SPOCK1;CD38;MUSK;CDC25A;ISL1;ZNF23;MYB;TRAF4;SLC6A9;NLRP1;POU2F1;MET;RORC;TNFRSF18;INTS3;TARDBP;PAIP1;STAP1;RRAGC;KEAP1;MAGEA3;ASH1L;ATG7;SMYD2;ILF2;GJA8;APBB2;BACH2;ZNF334;APBB3;ZNF134;APBB1;PYDC1;SPN;NR1D2;SORBS3;ATAD2;BCL6;LDLR;MDM2;ELF5;PKD2;ATP2A3;REPIN1;DVL2;UAP1;ZFP91;PDGFC;ODC1;INHBA;RBM46;TBX3;DDX25;CHD7;DCP1A;IL17B;OSM;IL18R1;IL13;IFNB1;IFNA10;EFNA3;ZNF382;LHCGR;MZF1;AZU1;IGF2;JCHAIN;KNG1;EDN3;IFNA21;RAMP1;RAMP3;NRG1;AGRN;FANK1;MAPK9;MOG;GIP;LGR4;HMGA1;GDF7;TLR3;ANXA3;ING4;TICAM2;TIMELESS;GMNN;ACADL;TRIAP1;EIF4EBP3;PSMA3;NMNAT1;MECP2;DDIT3;NFKBID;VBP1;NFKBIA;SNTA1;EGFR;IGFBP5;FGF9;CD81;PTH;PIM2;GFAP;ITGAV;DYRK2;TCEAL7;ELAVL2;DUSP10;TNIP1;HLF;RGS14;MAP3K11;ADAM8;TSHR;BMF;FAM20C;ADGRB1;USP2;OGT;USP1;BAP1;MGAT5;WNT16;IL6;ITGAM;ATOH1;CBX2;CDX1;CREBL2;ELL3;GSC2;HEY1;PITX3;SAP30L;XBP1;CBLC;PELI1;HMX2;NKD2;ZNF230;TNFAIP1;ETV2;RGN;CHAC1;MSX2;DTNBP1;WTAP;MAD2L2;RASSF5;ZNF483;ZNF593;C5;FGF10;CNGB1;SHOX;EZH2;CRLF3;EXOC7;OLIG1;NRDC;NVL;DAXX;SRY;ERBB3;ERBB4;C3;FASLG;IL4R;IL2;NRP1;HJV;FGF1;CNTF;LTA;ECE1;CD84;KDR;FGF23;TLR2;SIGLEC1;CLU;ADCYAP1;CSF3;INS;WNT7A;CCL19;ICOSLG;CD83;IL22RA2;PRLR;CD86;SPOCK2;TNFRSF10B;GNRH1;ENDOU;TNF;NGF;EPO;GRP;TNFSF12;FAM20A;HRC;CLEC6A;CD74;SYT11;IL21;ANTKMT;NGRN;IFNLR1;C1QTNF3;PRG2;BTNL9;GAPDHS;DRGX;FSHB;EID3;ADM2;LILRA4;COX7A1;ADAM10;CTSH;TMEM9;ERMAP;TXN;UGT1A8;IL36G;DSCAM;CD44;CDK2AP1;CD96;IDO1;TGIF2	ZHX3;IL12B;PDGFRA;ANGPTL3;MFAP2;B2M;PUF60;HTN1;HSPA1A;FBLN5;CSF1;DKK3;FBLN1;PRL;SPINK7;MSR1;DNAJB9;NOTCH2;CREB3L4;HAVCR2;FABP1;CRABP2;TREM2;ARRDC3;VEGFD;SPP1;INHBB;GZMA;FGF19;VEGFA;SFRP1;CST4;XCL1;ADM;CDKN3;CDH1;DDR2;FABP4;EPHA7;SMOC2;EPHA4;TIGIT;ACVRL1;MZB1;HSPA5;KIRREL2;RSPO1;JUP;DEFA5;CD14;GOLM1;VSIG4;CD46;SSBP1;ITLN1;SERPINB13;NNMT;ASB9;FZD5;EFNA1;BASP1;MARCO;BAMBI;THY1;FZD7;FZD8;GCHFR;PHB2;GPR37;MUSTN1;C1QTNF4;SNIP1;CDH13;TIMP1;KIRREL1;BTN2A2;FZD2;FZD1;FCGR2B;APOBEC2;KHSRP;YAP1;POMC;ROR1;CST3;EFNA5;PLAUR;TNFRSF1A;TNC;IL16;KPNA2;PDCD1LG2;TGFBR3;RARRES2;TNFRSF1B;CD33;FCER2;DLL4;LY9;CADM1;RGMB;THBS4;EPHA1;FSTL3;POSTN;MAP2K2;EPHA5;AGER;ANP32B;SPON1;GDF15;MMP12;PRSS22;FABP3;TFF3;EPHA2;F3;CTSZ;MAPK11;CD274;CD55;GPNMB;LILRB2;LAG3;SLAMF6;DLL1;FAS;TNFRSF21;SIRPA;TNNI2;GAS1;IL17RC;PRKCG;RGMA;FGFR1;TNFRSF10B;CD300A;MFAP4;ASIP;OLFM1;IFNGR1;PTPRS;TIMP4;TMED10;NTN1;SERPINF1;LILRA5;SLAMF1;SPINK5;SPON2;EPHB2;SPINK1;EFEMP1;RIPK2;SLAMF8;PRG3;JTB;LGALS9;NMB;ACTN2	BECN1;VDR;SATB2;IL10RA;JUN;IL18RAP;TNFRSF14;DHX9;BMPR1B;PGLYRP3;MUC1;MTMR1;SMARCC1;GRB7;DCAF5;BTG2;CLK2;HNRNPC;DTX1;ELL;RELB;CPNE1;TXNIP;RPS6KB1;GPD1L;BACH1;CDKN2C;WRNIP1;UBE2C;ERCC1;AKR1C1;CSDC2;PAXIP1;KRT17;AXIN2;BCL6;VTN;HK1;MDM4;WNT3A;TRADD;NEURL1;IL4;CCL1;IL12RB1;EDA;IL17F;PIK3C2A;TNFSF4;NCOA2;TNFSF11;OSM;TRIL;PRDM1;SNX7;MID2;NFATC1;ZNF276;CRLF1;CDH1;MAD2L1;EDN3;GAL;ID1;GPT;DKKL1;STAT5B;CHIA;LSM4;PTGES3;VPS28;AK4;PBK;PCK1;CARD18;MAGEA6;SPIN1;TAF10;SVIP;IL36RN;CD3E;RAET1G;UBE2D1;HAT1;PARK7;BRF1;SIRT1;MARCO;GBP5;STAT5A;HHEX;MED20;BAMBI;EGLN3;BEND6;SGK1;CYREN;TSC2;DNM1L;NCBP2;HOMER3;ITGA3;GATAD1;OTX1;HES1;HOXC11;HOXD4;MED28;NRL;RIPK1;ADCYAP1R1;LRP6;THAP11;ZC3H8;LIPG;NECAB1;RFPL3;CGGBP1;RFC4;SP6;C5;DRAP1;HES6;DMRTB1;KIT;TBC1D24;AZIN1;PRMT2;LEP;CDH3;C3;IL37;CX3CL1;RAD51;GHR;CDK5;PIK3CG;IFNA2;SYNCRIP;IL34;AGR2;C1QBP;SOD2;TNF;CCN6;IFNAR1;PXYLP1;IFNA5;RNF128;RLN2;BCL2L10;FMR1;C1D;ARMC5;CENPV;CLEC4A;PRPF6;NR1H2;TFIP11;CXCL17;CDKN2B	OAS1;IL18RAP;PARP1;SERPINB1;CSF1;MUL1;TBX5;SELENOS;CSNK1D;PPM1D;RBM23;SHC4;KAT2B;TRA2B;PAX4;RAB39B;SETMAR;BCAR3;DIMT1;H1-10;TAX1BP1;RFXAP;BRDT;APBB2;ILF3;HMGB3;SF1;IRF2;ZNF329;GMEB2;SAP18;BAG4;IFI16;SRSF7;EWSR1;CBX7;HK2;RNF34;MAZ;PTH1R;UNC93B1;SATB1;GTF2I;KMT2D;RBBP5;NCL;IL4;FGFR3;ELANE;INHBB;NAB2;CSNK2A2;KLK3;IL12RB1;CLTC;SPOP;SMURF2;IL17F;CST7;GZMB;XCL1;KLRK1;TGFB1;IL36B;ZNF526;LTF;FGF8;S100A10;ID2;IFNA4;VIM;ITGA2;FLT1;ACVRL1;KIRREL2;S100A8;SEPSECS;VHL;YEATS4;NCF1;MORF4L1;ANXA8;BCCIP;PAX8;MAGEA8;PSMD10;TLE5;CEBPA;CCNH;RPRD1B;SERPINB8;SERPINE2;POLE3;BLNK;SUB1;PFDN1;HAT1;CHEK2;HIPK3;HMGA2;CEBPG;EIF4EBP2;ITGAV;LMNB2;RXRA;SVBP;MOSPD1;COMMD6;BUD31;NPPC;TCEAL1;ATF1;GTF2F2;DBNDD2;CDK2;CEBPE;NPM1;SENP1;USP1;SERPINB3;SNF8;KHK;ITGA5;PADI2;BEX2;IER2;H2AC1;LDB2;MKX;PITX2;SPI1;ZNF69;HMGB2;ZKSCAN7;PAGE4;NELFA;ZNF580;SETBP1;PSPC1;ZHX2;PHKA1;HMGB1;GNAS;EEF1A1;PRX;MMP9;ALOX5;LRP5;NEUROG3;TNFRSF8;PRKCZ;DCN;PECAM1;NANOG;CCN3;FGF20;TBP;TOP1;SERPINA3;CD22;PLA2G10;MMP8;H1-2;IL1RL2;FGF5;CD4;ABL2;TBK1;PTPN2;TNFSF8;LCK;NTRK1;LTA;TGFB3;BMP10;CLEC7A;PTGS2;LMNB1;MED1;BPI;IL17D;TGFB2;H2AZ1;RBM39;IL11;HDGFL2;ADCYAP1;PPIB;TNFRSF10A;BMPR2;ANXA1;FGFR4;MAPK13;PRLR;CALR;S100A9;PIM1;NPPA;TNFRSF10B;S100A12;ARG1;PTX3;PRNP;BTN3A1;STX3;TRAT1;CELF2;SPTLC2;CISD2;ALK;TNFSF10;PAEP;ADAM17;BTNL8;MINAR1;HMGN1;FGF22;MNX1;TNKS;GJA1;ZNF264	IL12A;LRP1;HSPA1A;CDYL2;FBLN1;EBI3;PLA2R1;ACHE;TLR4;ELL2;FGFR3;INHBA;FGF7;SFRP1;CGA;EFNA3;CAPN2;CRLF1;CDH1;GAS6;A2ML1;ITGA2;LILRA2;BMP4;FLT4;EPHA4;FLT1;RCN3;SFRP4;CD3E;HSPA1B;SLIT2;PSMB9;LRP4;IHH;IAPP;PTH;MERTK;ALDH1A2;DCPS;ITGAV;CD28;PHB2;BTN1A1;MGAT3;BMP5;WNT10B;TGFBR1;TIMP2;TAF12;NIF3L1;IFNE;RFX5;IL6ST;NTRK3;TNC;SHH;CDH5;IGF1;BMP7;CNTN1;IL1R1;CD109;IGFBP7;INSR;BMP6;TEK;NTF3;PLAU;IGF1R;BST1;GPC3;BMPR1A;NTRK2;ENG;PLA2G1B;GPNMB;LILRB2;JAG1;LAG3;NOTCH1;NOTCH3;IL27RA;ROBO1;IFNAR1;CELA1;PSAP;PMEL;RAB26;SEMA7A;APOA2;NPTN;LRRC32;TMEM132A;CRTAM;NGFR;CTSH;NEO1	ZNF41;BECN1;TERF1;IRF1;ANKRD1;ITM2C;CD200R1;HABP4;TBX22;CYGB;TRAF4;AGO1;MET;PPARGC1A;RAB7B;ULK3;XRCC1;TRDMT1;SETD2;BAG5;ZNF180;ZNF410;PFN2;EHF;CRLF2;IL10;IFNL1;KLK5;IL7;PGLYRP1;KLRK1;IFNA7;IL1R2;BIRC7;EPHA7;NODAL;FLT4;GDF7;PDCD4;SOX2;CCNH;DNMT3L;PCNA;DCUN1D2;CRH;CREB1;MEOX1;TGIF2LY;DUSP19;RIOX2;IL17A;UBE2L3;ITGA6;NOS3;ATF3;BMI1;CREM;DCAF12;TCF21;TPPP;KCTD1;SOX10;KLHL40;HES3;SPIN3;MEN1;SOX6;ZBTB7A;MALT1;DYRK1A;MLIP;FGF18;PRKCD;HCK;SCT;FGFR2;IL12RB2;PTK6;F2;ADCYAP1;BIRC3;FABP5;PTK2;TYMS;KIR2DL4;PRKAA1;GCKR;HMGCR;PRSS37;CARTPT;LETMD1;STC2;APOC2;LOXL2;STX1B;BNIP3;IFNA14;ANGPTL8;QKI;VAMP3;ABRAXAS1;ESRP1;BST2;JPH4;UBE2B	SNAI2;BRD2;MYC;BTNL3;BGLAP;CREB3L1;SORT1;RAG1;TTN;NFATC4;SRSF6;MSTN;ALOX15B;NR5A2;BPTF;METTL1;TEAD4;PTPN13;ZHX1;ZNF774;NUP98;PIWIL1;ZNF566;RBL1;MAP3K3;SCAMP5;PIAS3;CNEP1R1;BARD1;GNMT;IL17B;CGA;TNFSF11;IL13;IFNA10;LTF;ID2;BIRC7;CEBPB;CASK;CREB3L2;IL1F10;SCAND1;MLF1;KLF4;GREM1;CHEK2;IRF4;CD81;OGG1;ITGAV;IFIH1;IL4I1;CREBZF;NPM2;TGIF2LX;NPM1;JDP2;LIN28B;IL17A;INHA;BRMS1L;ATF5;PAX3;TIPIN;TRIM27;ABI3;PSENEN;BCL11A;FOXP1;ZBTB10;SOX9;LDB1;ERBB2;TNC;IL1B;CCL3;PGF;ADAMTS5;GFRA1;LRP8;CXCL8;FGF17;TNFRSF4;FCRL3;NAMPT;CCNB1;FAS;TNFRSF11A;IFNA6;PRCP;CCN1;SERPINA12;UBB;BCL2L10;ANK2;RTF1;LILRA5;ASTL;NR4A1;OXT;IL31RA;ARMC5;BATF3;NR1H4;CSPG4;FAXDC2;UMODL1;ACVR2B;RIPPLY1;ERCC4;MCM6	DPEP1;MSR1;POLR3F;RBFOX2;CD38;ZNF10;ZNF75D;BRD1;IRF9;ZBTB33;SGF29;ASH2L;NEDD9;SOST;ETV5;SSB;KLK3;EVPL;TNFSF4;GZMB;FOXC2;TNFSF15;IFNB1;CTCF;CCNA2;BMP2;RSPO1;DIRAS1;MEOX2;BATF;GIPC1;ABHD14B;KRAS;CD6;TEF;WNT16;IL6;RBFOX1;GABPB1;HOXA5;NFYA;OTX2;PHF6;GHRL;OCLN;PWWP2B;HMX3;VSX1;HIP1R;POMC;CCL2;ABL1;PLK1;DYNLL1;SKP1;IL25;NTF4;LCORL;LRRTM3;EIF4A3;CD244;IL7R;JAG1;KIR2DL4;SCARB2;CD200;PSME3;NR1D1;GDNF;CER1;EDN1;IFNW1;DNAJC15;MBTPS1;LIF;FGF3;SPRED1;SLTM;GH1;CAV3;BTN2A1;YTHDC1;MEF2C;MXI1	SGK3;BRD4;PIN1;BRD2;MCL1;RUNX3;MRE11;HSF1;RPS6KB1;HNRNPA1;OTUB2;PBRM1;TOX3;MDM2;RNF41;TCEA2;CRLF2;ANXA2;NAB1;DAPK1;BDNF;TGFB1;SMC3;AZU1;RBBP4;PHGDH;BMP4;PGR;HDGF;MAGOHB;GABARAP;WDR5;TCEA1;CDKN1A;HNRNPD;CBX1;CBX3;RPS19;MAFG;PCNA;SFTPD;ATP5IF1;FAM50A;FUBP1;RPS14;RPL5;MAGOH;RPL11;MRTO4;USP19;ZCCHC17;MOB3B;RACK1;ETV4;ATF5;HNRNPLL;USF2;EGLN2;HNRNPA0;SRRT;ANGPT4;WEE2;TRIM28;ELP1;ARID3C;SOD1;XRCC6;NR3C1;HDAC8;TSLP;VEGFC;BCL2;CDK1;LCK;CD40LG;FGR;MAPKAPK5;PSMA6;RPS7;FGF4;FGF6;FST;DAPK2;HNRNPAB;DNAJC19;IL3;MAPK12;CD226;HNRNPA2B1;IL18;CILP;MAPT;YBX2;FAM162A;CD47;ISCU;BNIP3L;DLG3;YBX1;RPS4X;PNPLA2;APEX1;EGLN1	SPDEF;IL10RA;LRP2;SUDS3;IL5;CLC;TLR1;GCH1;CD34;PMS2;ZNF18;RBM24;TFR2;BRPF1;KIF16B;EDF1;KMT5C;MYNN;OTUD5;ZNF175;ITGB2;ZNF415;FGF16;CD80;CTSC;TRIL;CES1;CEBPB;DKKL1;SUFU;UBE2A;DDIT4;CASP8;MEOX2;ACVR2A;DDT;BRF1;CCNE1;TEN1;CEP43;NELFE;SIRT6;ITGA5;SAE1;ZBTB16;IRF8;FOXP3;LMO3;TADA2A;MNAT1;LACC1;DSCC1;PPARG;VPS26B;IL10RB;MST1R;TNFSF18;FAM107A;ACVR1B;CHEK1;AURKA;AURKB;CAMK1D;STK16;BIRC5;LTA;ECE1;CBX5;FABP3;RB1;TGFBR2;P3H1;WNT11;SFRP2;ITM2A;COA3;PEX14;ADAM10;CTNNB1;ERLIN1;MYRF;IER3	WNT10A;BIRC2;PIAS4;MAGEA4;ITM2C;PQBP1;MAGEB10;JARID2;MAP3K3;SFXN5;EIF2AK4;FGF8;IGF2;DDR2;TIGIT;CSN2;CFLAR;CD160;TPD52L1;USF1;YY2;TAF8;INO80E;TADA3;ITGB1;TOM1;MMP3;CYTL1;DUSP26;PRPF6;FOXG1
Generation Of Precursor Metabolites And Energy	GOBP	7.63897e-05	1	1	1	1	1	1	1	1	1	1	1	DLD;ENO2;MRAP2;ENO1;ADGRF1;TALDO1;PYGL;GALK1;FXN;BPGM;RPE;MDH2;FH;CROT;AKT2;LDHA;PGAM2;AKT1;SCO2;ACADM;PFKM;PGLS;COX5A;CS;PRPS2;PGM2;IDH1;PPP1R2;ACAT1;ACADVL;IDH3G;PPP1CC;G6PD;NDUFA2;GFPT1;AACS;ACOX1;SDHB;BLOC1S1;NDUFB6;PID1;DLST;GSK3B;HMGCL;PYGB;OXCT1;PDHA2;GSK3A;GAPDH;MDH1;PGAM1;PGD;PKM;GPI;TKT;TPI1;ATP5F1B;PGK1;ADSL;PDIA5;BID;ALDOA;SDHAF2;NDUFV2;ATP5PF;SNCA;ATP5PO	FDX2;HMGCS2;COQ10A;SDHAF4;ACSS3;GAPDHS;COX7A1;PGM1	PPP1R1A;POMC;ASIP;ADPGK	NDUFB4;UQCRB;HK1;ENOX2;PTGES3;ETFA;PGAM4;THAP11;LEP;SOD2	HK2;CEBPA;NDUFA5;PHKA1;SLC25A18;PRLH	COL6A1;THTPA;KL;IL6ST	PPARGC1A;PGK2;ATP5PB;COX5B;MTFR1	NFATC4;FXN;GNMT;RBKS;GYG2;NDUFB8	POMC;NR1D1;DNAJC15	GABARAPL1;ATP5IF1;DLAT;COQ9;POR	HK3;NDUFB11;COX4I2;IER3
Cellular Response To Superoxide	GOBP	1	1	1	1	1	1	1	1	1	1	1	1	GLRX2;ADPRS;PRDX1		MB;SOD3	SOD2	MPO	SOD3	CYGB;NOS3			SOD1		CCS
Cell Differentiation Involved In Kidney Development	GOBP	1	1	1	1	1	1	1	1	1	1	1	1	STAT1;CD2AP;PDGFB	NOTCH2	NOTCH2;BASP1	HES1	PAX8	JAG1;NOTCH1	TCF21	GREM1;PROM1	FOXC2;JAG1;GDNF;EDN1;MEF2C		CD34
Hindbrain Development	GOBP	1	1	1	1	1	0.0386827	1	1	1	1	1	1	FLNA;PTPN11;EGF;AARS1;OPHN1;PRKG1;SERPINE2;KAT2A;ATIC;MAP2K1;CRK;SMAD1;CRKL	MECP2;EZH2;WNT7A;COQ8B	HSPA5;EPHB1;FCGR2B;DLL1;PTPRS;EPHB2	CD3E;OTX1;HES1;CDK5	GDF10;SERPINE2;NEUROG3	GRID2;CD3E;ALDH1A2;BMP5;SHH;BMP7;CNTN1;IGF1R;ATP1B2;SEMA4C	XRCC1	GDF10;ATF5;LDB1;NLGN4X;CTNNA2	ABL1	HNRNPD;ATF5;BCL2	CTNNB1	ITGB1
Regulation Of Neutrophil Degranulation	GOBP	1	1	1	1	1	1	1	1	1	1	1	1	SYK	ITGAM			SPI1						ITGB2
Late Endosome To Vacuole Transport	GOBP	9.83199e-05	1	1	1	1	1	1	1	1	1	1	1	VPS4A;CHMP3;VPS4B;TSG101;HGS;CHMP2B;CHMP2A;VPS25;CHMP1B;CHMP1A;CHMP6;CHMP4A;VTA1			BECN1;VPS28	SNF8		BECN1
Negative Regulation Of Tubulin Deacetylation	GOBP	1	1	1	1	1	1	1	1	1	1	1	1	PRKAA2						TPPP;PRKAA1			MAPT
Oligodendrocyte Development	GOBP	1	1	1	1	1	0.271624	1	1	1	1	1	1	EIF2B1;LYN;PTEN	MECP2;OLIG1;TLR2;CLU		ASPA	CERS5;TGFB1	B4GALT6;MAG;SHH;CNTN1	TENM4;TPPP;SOX10	B4GALT5		TGFB1	MYRF
Regulation Of Hypersensitivity	GOBP	1	1	1	1	1	1	1	1	1	1	1	1	BTK	SPN;C3	FCGR2B	C3	FCGR1A		FUT7
Renal Filtration Cell Differentiation	GOBP	1	1	0.925254	1	1	1	1	1	1	1	1	1	CD2AP	NOTCH2	NOTCH2;BASP1			JAG1		PROM1	FOXC2;JAG1;EDN1
Positive Regulation Of Proteasomal Ubiquitin-Dependent Protein Catabolic Process	GOBP	0.0102779	1	1	1	1	1	1	1	1	1	1	1	RAD23A;STUB1;HSPA1A;DNAJB2;MAPK9;AKT1;GABARAP;BAG2;SUMO2;HSPBP1;USP5;DAB2;NUB1;SIRT2;DDRGK1;GSK3B;VCP;GSK3A	KEAP1;MDM2;MAPK9;NKD2;CLU	HSPA1A	AXIN2	CSNK1D;PSMD10;CEBPA	HSPA1A;HSPA1B	KLHL40		PLK1	MDM2;GABARAP;RACK1	SIRT6;AURKA
Regulation Of Toll-Like Receptor 9 Signaling Pathway	GOBP	1	1	1	1	1	1	1	1	1	1	1	1	PPT1	LILRA4	PTPRS		HMGB1		RAB7B	FCRL3
Regulation Of Lipid Transport	GOBP	0.870096	1	1	1	1	1	1	1	1	1	1	1	SYK;PTPN11;EGF;PPARA;AKT2;AKT1;NAXE;DBI;MAP2K6;FIS1;LDLRAP1;ITGAV;PLA2G4A;DAB2;GHRL;SCP2;THBS1;MIF;NFKB1	MYB;REPIN1;TRIAP1;NFKBIA;ITGAV;FASLG	TREM2;SPP1;POMC;RETN;REN;FABP3;NMB	TNFSF11;GAL;SIRT1;SAR1B;LIPG;NR1H2	ITGAV;RXRA;PLA2G10;GDF9;PON1;CETP	LRP1;PLA2R1;ITGAV;SHH;BMP6;APOA2	CRH;PRKCD;APOC2	TNFSF11;ITGAV;YJEFN3;IL1B;TNFRSF11A;OXT	GHRL;POMC;EDN1	ANXA2	PLTP;CES1;PPARG;FABP3
Response To Cholesterol	GOBP	1	1	1	1	1	1	1	1	1	1	1	1	SMAD2;PMVK	INHBA	INHBB	LRP6	INHBB;TGFB1	INHBA;TGFBR1		CCL3;LRP8	DAG1;GRAMD1C	TGFB1	CES1;TGFBR2
Mammary Gland Morphogenesis	GOBP	1	1	0.35521	1	1	1	1	1	1	0.463765	1	1	STAT6;SRC;CAPN1;AREG;CSMD1;NFKB1	TBX3;IGFBP5;MSX2;FGF10	CSF1;NRG3;PHB2;EPHA2;CCL11;NTN1	VDR	CSF1;TGFB1;LRP5;MED1	DDR1;BMP4;PHB2	FGFR2;SOSTDC1	RXFP1		TGFB1;BMP4;PGR;NR3C1	TGFBR2
Heart Formation	GOBP	1	1	1	1	1	0.621714	1	1	1	1	1	1		ISL1		AXIN2		BMP4;BMPR1A			MEF2C	BMP4	LRP2;WNT11
Neuron Projection Guidance	GOBP	1	1	0.0001418	1	1	2.5371e-10	1	1	1	1	1	1	SMAD4;OPHN1;EFNB1;BDNF;GAP43;RAC3;PLXNA4;CDH4;SIAH1;CRPPA;RAC1;FYN;PRKCQ;ENAH;VASP	NOTCH2;TNR;ISL1;DPYSL5;APBB2;ARHGEF25;EFNA3;EDN3;UNC5D;GDF7;DSCAML1;SEMA5B;NECTIN1;ATOH1;NRP1;EPHA3;ECE1;B3GNT2;DRGX;DSCAM;EPHB3	EFNA2;NOTCH2;FLRT2;VEGFA;EFNA4;EFNB2;UNC5B;EPHA7;EPHA4;ROBO4;UNC5D;NRXN3;EPHB1;EFNA1;EPHA6;CXCL12;EFNA5;MATN2;EPHA5;EPHB6;UNC5C;NELL2;NTN1;UNC5A;EPHB2;PCDHAC2;PTK7;SEMA4B	BMPR1B;EFNB1;WNT3A;EDN3;CDK5;LRTM2	EFNA2;APBB2;FGF8;NECTIN1;GFRA3;EFNB3;PLA2G10;CNTN5;NTRK1;EPHA10;ADAM17	FLRT3;SEMA5A;EFNA3;SEMA6C;NRP2;EPHA4;LAMA2;SLIT2;NCAM1;SEMA6D;NECTIN1;DCC;ROBO2;NRXN1;SHH;BMP7;CNTN1;CNTN4;NTN4;L1CAM;BOC;NOTCH1;NOTCH3;SEMA6B;SEMA6A;ALCAM;ROBO1;SEMA3C;SEMA7A;SEMA4C;NGFR;NEO1;PLXNA1	EFNB2;SEMA6C;EPHA7;SLIT1;GDF7;CHN1;PTK2;LRTM1;SEMA4F	FLRT3;ERBB2;ARTN;CNTN2;EPHA10;SEMA6A;SEMA3B;NFASC	OTX2;NRXN1;DAG1;ROBO3;GDNF;EDN1;DRAXIN	BDNF;SEMA3A	ECE1	SEMA3E;FGF8;FOXG1
Er-Nucleus Signaling Pathway	GOBP	1	1	1	1	1	1	1	1	1	1	1	1	EIF2S1;NFE2L2;GSK3B;EIF2A	INSIG1;DDIT3;XBP1	HSPA5		SELENOS			CREBZF	MBTPS1		ERLIN1
Negative Regulation Of Complement Activation	GOBP	1	1	0.0288557	1	1	1	1	1	1	1	1	1		CD59	CD59;SVEP1;VSIG4;CD46;CD55			SERPING1	A2M
Icosanoid Transport	GOBP	1	1	1	1	0.318247	1	1	1	1	1	1	1	PLA2G4A;PLA2G12A	PLA2G2E;LHCGR;PLA2G2D	PLA2G2A;NMB	LEP	PLA2G5;PLA2G10;PTGS2;ANXA1;PLA2G2C	PLA2G1B		PLA2G2E	ABCC6
Positive Regulation Of Nitric-Oxide Synthase Biosynthetic Process	GOBP	0.563719	1	1	1	1	1	1	1	1	1	1	1	STAT1;JAK2;IFNG;MAP2K6;MAP2K3	TLR4;KDR;TLR2	FCER2			TLR4		NAMPT	CCL2
Protein-Lipid Complex Organization	GOBP	1	1	1	1	1	1	1	1	1	1	1	1	PRKACA	PLA2G2E	PLA2G2A	LIPG	PLA2G5;MPO;PLA2G10;CETP	APOA2	APOC2	PLA2G2E			PLTP
Regulation Of Gliogenesis	GOBP	1	0.654827	1	1	1	1	1	1	1	1	1	1	HDAC2;SERPINE2;PPP1CC;KRAS;IL6;SIRT2;PRKCI;LYN	MYB;LDLR;MECP2;EGFR;GFAP;DUSP10;IL6;ATOH1;PITX3;EZH2;LTA;TLR2;TNF	TREM2;PTN;TNFRSF1B;NTN1	ASPA;HES1;IL34;TNF;CDKN2B	TGFB1;ID2;SERPINE2;LTA	MAG;IL6ST;SHH;SPINT1;NOTCH1	TENM4;SOX10;F2;QKI	ID2;IL1B	ETV5;BMP2;KRAS;IL6;DAG1;NR1D1;LIF	TGFB1;VEGFC	LRP2;LTA;RB1;CTNNB1;MYRF
Leukocyte Proliferation	GOBP	1	1	1	1	1	0.890093	1	1	1	1	1	1	FKBP1B;PURA;EFNB1;PDE5A;RAC2;BTK;HPRT1;IL15;CTPS1;HSPD1;FYN;PRKCQ;PTPN6;BCL2L1;MSN;IMPDH2;RIPK2	TLR4;CD38;SPN;BCL6;IFNB1;IFNA10;IFNA21;CD79A;BAP1;PELI1;RASSF5;IL2;CLU;IDO1	IL12B;CSF1;TREM2;CADM1;SLAMF1;RIPK2	EFNB1;BCL6;WNT3A;TNFSF11;STAT5B;CD3E;ADA;PSMB10;HES1;KIT;CX3CL1;PIK3CG;IFNA2;IL34;TNFSF14;IFNA5;ARMC5	CSF1;CLEC4G;TGFB1;IFNA4;TBK1;BTN3A1;GJA1	EBI3;TLR4;CD3E;CD28;IFNE;SHH;TNFSF13B;CRTAM	IL10;IL7;IFNA7;MALT1;PRKCD;IFNA14	TNFSF11;IFNA10;ERBB2;TNFRSF4;IFNA6;CD70;ARMC5	CD38;IFNB1;ABL1;IL7R;CD70;IFNW1;MEF2C	TGFB1;BCL2;CD40LG	FOXP3;TNFSF18
Androgen Receptor Signaling Pathway	GOBP	0.103913	1	1	1	1	1	1	1	1	1	1	1	UBE3A;FKBP4;RWDD1;KDM4C;MAPK1;RHOA	DAXX					SCGB2A1	PMEPA1
Positive Regulation Of B Cell Activation	GOBP	1	0.440288	1	1	1	1	1	1	1	1	1	1	STAT6;SYK;CD320;BTK;IL6;AKIRIN2;DDRGK1;INPP5D;IL2RG;MIF;TNFRSF13C;BAD;CD74;TIRAP	IL5;TLR4;CD38;BCL6;IL13;CD81;IL6;XBP1;PELI1;MAD2L2;IL2;PRLR;CD74;IL21	EPHB2	PAXIP1;BCL6;WNT3A;IL4;TNFSF4;STAT5B;ADA	IL4;TGFB1;SPI1;PRLR	TLR4;CD28;TNFSF13B;BST1	IL10;IL7;BMI1	IL13;CD81;TNFRSF4;FCRL3	CD38;TNFSF4;IL6;MEF2C	TGFB1;CDKN1A;SH3KBP1;BCL2	IL5;PMS2;KMT5C
Positive Regulation Of Aspartic-Type Peptidase Activity	GOBP	1	1	0.142843	1	1	0.387858	1	1	1	1	1	1	LYN	EFNA3	EPHA4;EFNA1;AGER			EFNA3;EPHA4
Immune Response-Inhibiting Cell Surface Receptor Signaling Pathway	GOBP	1	1	1	1	1	1	1	1	1	1	1	1	LYN		LILRB2			LILRB2	KLRC1				KIR2DL1
Positive Regulation Of Lymphocyte Chemotaxis	GOBP	1	1	1	1	1	1	1	1	1	1	1	1	PTK2B;OXSR1;WNK1	CCL7;ADAM10	CXCL13;XCL1	TNFSF14	XCL1;ADAM17		CCL7;S100A7	CCL3	NEDD9		ADAM10
Hypothalamus Gonadotrophin-Releasing Hormone Neuron Development	GOBP	1	1	1	1	1	0.387858	1	1	1	1	1	1	UBB	NRP1			NDNF	NRP2;PLXNA1		UBB				SEMA3E
Regulation Of Phospholipid Transport	GOBP	1	1	1	1	1	1	1	1	1	1	1	1	DBI	TRIAP1;FASLG			CETP		PRKCD
Sirna Processing	GOBP	0.351877	1	1	1	1	1	1	1	1	1	1	1	TSN;TARBP2;AGO2
T Cell Chemotaxis	GOBP	1	1	1	1	1	1	1	1	1	1	1	1		CXCL11	CXCL16	PIK3CG;TNFSF14	CCL26			CCL3
Regulation Of Cell Chemotaxis To Fibroblast Growth Factor	GOBP	1	1	1	1	1	1	1	1	1	1	1	1	FGF16	FGF1	CXCL13				FGF18			FGF4	FGF16
Regulation Of Platelet-Derived Growth Factor Receptor Signaling Pathway	GOBP	0.935884	1	1	1	1	1	1	1	1	1	1	1	CBL;HGS;SRC;SNCA		F3	NDRG4	PTPN2	LRP1			HIP1R
Response To Catecholamine	GOBP	0.295196	1	1	1	1	1	1	1	1	1	1	1	FLNA;GNAI3;SULT1A3;HDAC2;GNAQ;GSK3B;GSK3A	CALY			GNAS				ABL1
Nucleobase-Containing Compound Catabolic Process	GOBP	0.00932109	1	1	1	1	1	1	1	1	0.853613	1	1	PNP;ENO2;HSPA1A;ENO1;ERN1;NT5C2;TYMP;GALK1;MLYCD;AGO1;BPGM;NUDT16L1;NT5C;PABPC4;NUDT3;EDC4;CNOT1;APOBEC3G;NUDT12;AGO3;LDHA;PGAM2;PDE5A;PFKM;DCTD;NUDT5;LSM1;NT5M;EXOSC8;ITPA;ACAT1;HPRT1;NUDT16;PRTFDC1;DFFA;PNPT1;NEIL1;NUDT15;SAMD4B;ZC3H12A;GSPT2;VCP;GAPDH;PGAM1;PKM;GPI;TPI1;PGK1;ALDOA;HINT1;CNP;CNOT9;NUDT9;FHIT;DUT	MGAT1;XDH;FOXL2;FEN1;DCP1A;TREX2;PDE4A;UPP2;EXOG;NUDT11;PDE9A;GAPDHS;PGM1	HSPA1A;RNASET2;APOBEC2;RNASE6;ADPGK;DNASE1L2	SAMHD1;HK1;LSM4;ADA;PGAM4;DPYS;NCBP2	SETMAR;GDA;HK2;SMPDL3A;RNASE3;NUDT1;ZHX2;MBD4;PDE7A	HSPA1A;COL6A1;NT5E;HSPA1B;DCPS;ENTPD1;DCTPP1	AGO1;PGK2;NT5E;NEIL2;DNASE2B	OGG1;LIN28B	SSB;UPB1;EIF4A3;EXOSC1	MAGOHB;DNPH1;HNRNPD;UPP1;PDE4C;MAGOH;MRTO4;PDE1A;APEX1	HK3;ENPP3;ENTPD1;ENTPD3;IER3	NT5C1A
Proximal/Distal Pattern Formation	GOBP	1	1	1	1	1	0.865585	1	1	1	1	1	1	HOXA11	FGF10	DLL1	HOXC11		LRP4;ALDH1A2	NODAL	GREM1			CTNNB1
Cell Differentiation Involved In Embryonic Placenta Development	GOBP	0.704421	1	1	1	1	1	1	1	1	1	1	1	DNAJB6;AKT1;STK4;SPINT2	PLG	FZD5	PRDM1	PLG				LIF		CASP8
Negative Regulation Of Cd4-Positive, Alpha-Beta T Cell Differentiation	GOBP	1	1	1	1	1	1	1	1	1	1	1	1	LOXL3;ZC3H12A	BCL6;IL4R;IL2		BCL6;TNFSF4	HMGB1;ANXA1				TNFSF4	RUNX3	FOXP3
Neuron Maturation	GOBP	1	1	1	1	1	1	1	1	1	1	1	1	FEV;PICK1;SCARF1	AGRN;MECP2;C3	MYOC;GLDN	RND1;C3;CX3CL1		B4GALT6;NTN4;C1QL1	ADGRB3	B4GALT5;CNTN2	VSX1;CLN5	BCL2	RB1
Replication Fork Processing	GOBP	1	1	1	1	1	1	1	1	1	0.169144	1	1				SAMHD1;RAD51	PARP1;SETMAR		PCNA	BARD1;TIPIN		MRE11;RECQL;PCNA
Positive Regulation Of Apoptotic Signaling Pathway	GOBP	0.462467	1	1	1	1	0.565143	1	1	1	1	1	1	JAK2;PPP2R1A;APAF1;NCK2;SKIL;CRADD;MAPK9;FIS1;PEA15;PARK7;MAGED1;EEF1E1;CYLD;SIAH1;STK4;CTNNA1;HTRA2;THBS1;PDIA3;NCK1;BID;BAD;EIF5A;UBB;BCL10	TLR4;INHBA;IFNB1;MAPK9;DDIT3;TNFRSF12A;TNF;TNFSF12;CTSH	INHBB;SFRP1;FAS	BECN1;BMPR1B;PARK7;SIRT1;DNM1L;RIPK1;LTBR;TNF	INHBB;S100A8;PTPN2;LCK;S100A9;TNFSF10	TLR4;INHBA;SFRP1;TGFBR1;CTSS;MMP2;NGFR;CTSH	BECN1;ITM2C;ATF3;PRKCD;IL20RA	MYC;NFATC4;BCL2L11;FAS;UBB	IFNB1;CASP2	MCL1;RACK1;SOD1;LCK;RPS7	CTSC	PIAS4;ITM2C;TPD52L1
Cellular Response To Prostaglandin Stimulus	GOBP	0.759811	1	0.925254	1	1	0.54179	1	1	1	1	1	1	AKT1;AKR1C3;PRKAA2		SFRP1;TNC	TNFSF4;AKR1C2		SFRP1;TNC	PRKAA1	TNC	TNFSF4
Regulation Of Mitotic Cell Cycle Phase Transition	GOBP	0.811353	1	1	1	1	1	1	1	1	0.542181	0.810201	1	CUL3;CACNB4;PLCB1;VPS4A;CDKN2D;VPS4B;TMOD3;PKD2;CUL4B;CRADD;AKT1;PSME2;RAB11A;NAE1;ZWINT;RDX;SYF2;CTDSPL;CDK2;MAD2L1BP;CTDSP1;PPP1R9B;HSPA2;SIRT2;AVEN;DYNC1LI1;EIF4G1;AIF1;PTEN;LCMT1;PTPN6;BID;PSME1;RRM2B	CDC25A;INTS3;MDM2;PKD2;INHBA;RRM2;CDK2AP2;TRIAP1;EGFR;MAD2L2;FGF10;EZH2;CRLF3;TOPBP1	DDR2;PHB2;BTN2A2;GPNMB	MUC1;SMARCC1;CDKN2C;UBE2C;MAD2L1;ZWILCH;HECW2;PRMT2;CDKN2B	TGFB1;ID2;CCNH;CHEK2;CDK2;ADAMTS1;ANXA1;ADAM17	INHBA;PHB2;WNT10B;GPNMB	CCNH;SPDL1;HYAL1;ABRAXAS1	RBL1;BARD1;ID2;KLF4;CDK2AP2;CHEK2;NPM2;CCNB1;IK	ANAPC7;CCL2;PLK1;CASP2;PSME3;MBTPS1	BRD4;MRE11;PBRM1;MDM2;TGFB1;CDKN1A;NABP1;BCL2;CDK1	MAD1L1;FHL1;UBD;CCNE1;MNAT1;FAM107A;CHEK1;AURKA;AURKB;BIRC5;RB1;IER3	DDR2
Nuclear Membrane Organization	GOBP	4.82017e-06	1	1	1	1	1	1	1	1	1	1	1	TOR1AIP1;SPAST;VPS4A;CHMP3;VPS4B;CHMP2B;CHMP2A;CHMP1B;CHMP1A;UBXN2B;CHMP6;CHMP4A;SIRT2;LPIN1;PRKCA;UBE2I;NSFL1C;PRKCB	TARDBP		TOR1AIP1	VRK1		SPAST		PLK1	CDK1
Insulin Receptor Signaling Pathway	GOBP	0.00969066	1	1	1	1	1	1	1	1	1	1	1	RAF1;GRB10;BCAR3;AKT2;AKT1;SHC1;HRAS;EIF4EBP2;RHOQ;NDEL1;GSK3B;GAB1;MAPK3;PTPN1;MAPK1;IDE;PIK3CA;GSK3A;FER;PDPK1;GRB2;CSRP3	IGF2;INS	IGFBP1;RARRES2	SMARCC1;GRB7;DNAI1;PIK3C2A;STXBP4;CAV2	BCAR3;EIF4EBP2;PTPN2	COL6A1;BAIAP2;INSR;IGF1R		NAMPT	FOXC2			IGF2
Positive Regulation Of Non-Canonical Wnt Signaling Pathway	GOBP	1	1	1	1	1	0.217018	1	1	1	1	1	1	DAB2;DKK1		RSPO3;SFRP1	PLEKHA4	CSNK1D	SFRP1;WNT5B;GPC3			ABL1
Phosphate-Containing Compound Metabolic Process	GOBP	1.62799e-18	1	1	1	1	1	1	1	1	1	1	1	RAF1;DLD;PNP;ILK;PLCG2;APRT;ASMTL;ENO2;STAT3;HSPA1A;SYK;ENO1;CACNB4;CTBP1;ERN1;NT5C2;TALDO1;PLCB1;TYMP;AK2;PTK2B;PYGL;GALK1;MLYCD;DAPP1;JAK2;RPS6KB1;PTPN11;BPGM;SHMT1;PMVK;PRKAR1B;NT5C;PKN1;MTHFD1;STK24;PPM1A;INPP5B;RPE;MDH2;GNAI3;CSNK1G2;PANK3;OLA1;PIP4K2A;NEK7;CDC42BPA;GPCPD1;NUDT3;ACYP2;GMFG;PRKG1;CHKB;REXO2;PPP2R5A;ROCK2;CROT;SULT1A3;NUDT12;TOLLIP;PAPSS1;COPS2;PTPN7;LDHA;MAPK10;SRC;SORD;PGAM2;MAPK9;AKT1;BRAF;TEC;NUDT2;NAXE;PDE5A;NME4;CDK16;PHPT1;DBI;GUK1;PFKM;ACOT8;ACSF2;IDI1;TP53I3;DCTD;CAB39;DCXR;NUDT5;GMFB;IMPA1;PGLS;PNPO;BPNT1;PPCS;NT5M;GMPS;PIP4K2B;PGP;CMPK1;OXSM;PPA2;PDHX;PRPS2;IDH1;AMPD2;MVD;TBPL1;ITPA;PRPSAP2;ACAT1;BTK;ADK;KARS1;GMPR;GCDH;HPRT1;PPP1CC;G6PD;GMPR2;DTYMK;PARK7;IL15;NT5C3A;DLG2;PCK2;OXSR1;ACYP1;NDUFA2;PUDP;NUDT16;PRTFDC1;RAB23;GFPT1;CDK2;CTDSP1;DUSP21;COASY;SULT1A1;GARS1;PLA2G4A;PLA2G12A;GNE;ABHD4;NEIL1;RHOQ;PICK1;PPM1B;PPP2R5D;COPS8;IP6K1;SRPK1;IP6K2;SDHB;STK4;PPM1M;NDUFB6;UCK1;ABHD5;NME7;NUDT15;HSD17B4;ATIC;MKNK1;DLST;CTPS1;PPM1F;GSK3B;DAPK3;INPP4B;MTHFD2L;LPIN1;CRYL1;VPS9D1;GPHN;IKBKB;INPP5F;ERC1;VCP;OSBP;ME1;INPP4A;ACSS2;MPI;PDHA2;INPP5D;LIMD1;INPP5A;PIK3C3;WNK1;PRKCA;MAPK3;PTPN1;MAPK1;GRK2;CAMK2A;CAMK2B;CSK;PRKCI;LYN;PIK3CA;AKT3;CAMK2D;CSNK2A1;GSK3A;PRKACA;RPS6KA3;DUSP3;FYN;PRKCQ;MAPKAPK2;MAPKAPK3;MAPK8;PTEN;GAPDH;MDH1;LDHB;PGAM1;PDXP;PDGFB;PGD;AKR1A1;FER;PKM;NME2;GPI;RAN;SPHK1;TKT;TPI1;PTPN6;PDPK1;PPP3CA;ATP5F1B;MAPK14;AK1;PRDX6;PGK1;PPA1;ADSL;PRKAA2;IMPDH2;MAP3K7;TYK2;PRKCB;WNK3;YWHAZ;ALDOA;BAD;HINT1;NME1;SDHAF2;CNP;VAPA;TIMM50;NDUFV2;ATP5PF;DNAJC30;PLEK;SPTLC1;SNCA;RRM2B;MAP4K1;SLC27A2;ATP5PO;PPT1;MCEE;PRPSAP1;NUDT9;TMEM38B;SLC30A5;MARK3;FHIT;DCK;PAICS;DUSP28;DUT	DUSP4;ALPI;TLR4;XDH;CD38;MUSK;DUSP15;DGKB;PPP2R3A;PLA2G2E;HMGCS2;MAPK9;PLA2G2D;TLR3;RRM2;IDI2;CKMT2;PDE4A;NMNAT1;MECP2;ACP3;EGFR;PTH;NUDT14;PIM2;DYRK2;UPP2;DUSP10;MAP3K11;FAM20C;NADK2;NUDT11;PIPOX;PITPNM3;KMO;ERBB4;EPHA3;KDR;TLR2;PRLR;PDE9A;PTPRR;IL21;PLAAT2;TSSK2;GAPDHS;ADM2;PTPRU;ADAM10;PGM1;EPHB3;IDO1;COQ8B;TDO2	PDGFRA;ANGPTL3;ALPI;GNPTG;HSPA1A;NADK;DDR2;EPHB4;EPHA7;EPHA4;NPPB;DCLK1;EPHB1;NNMT;PCYT1A;PLA2G2A;EPHA1;MAP2K2;EPHA2;CCL11;PRKCG;FGFR1;PTPRS;ADPGK;EPHB2;EFEMP1	BECN1;OCRL;NDUFB4;MTMR1;SAMHD1;CLK2;PLSCR3;RPS6KB1;PTPRH;GPD1L;PFKFB3;IMPA2;HK1;PLPP4;IL4;TYRO3;PIK3C2A;MOCS3;DUSP16;SULT2B1;AK4;PCK1;GLYAT;PARK7;ADA;PGAM4;PCK2;DPYS;NMRK2;SGK1;DYRK3;RIPK1;SLC25A1;LIPG;KIT;CDK5;PIK3CG;ZAP70;PLCG1;NR1H2;ROS1;FBP2	PARP1;CSNK1D;PPM1D;VRK1;GDA;ACLY;ILF3;HK2;IL4;SMPDL3A;TGFB1;FLT1;NPPB;NDUFA5;CHEK2;HIPK3;NPPC;CDK2;KHK;CTSG;PLA2G5;GIMAP7;PRKCZ;TOP1;PLA2G10;ABL2;TBK1;PTPN2;BMX;LCK;NTRK1;CKB;MATK;MBD4;PON1;FGFR4;MAPK13;PRLR;PDE7A;STK17B;PIM1;NPPA;CETP;SPTLC2;PRDX4;PLAAT3;ALK;ETNK1;PLA2G2C;TNKS	HSPA1A;TLR4;COL6A1;DDR1;SULT1B1;THTPA;TYRO3;GAS6;NT5E;FLT4;EPHA4;FLT1;HSPA1B;PTH;MERTK;TGFBR1;MAPK6;PLCD1;ENTPD1;INSR;IGF1R;DCTPP1;NTRK2;PLA2G1B;APOA2;TPST1;BPNT2;PTPRD	BECN1;ULK3;ITPKC;PGK2;NT5E;EPHA7;FLT4;QPRT;SULT1C4;CREB1;NEIL2;DYRK3;ATP5PB;DYRK1A;PRKCD;HCK;FGFR2;PTK6;FABP5;PTK2;TYMS;PRKAA1;HMGCR;MAP4K3	BGLAP;ALOX15B;PTPN13;MAP3K3;PLA2G2E;CASK;SULT1E1;DUSP23;CHEK2;RBKS;OGG1;BLOC1S6;LTK;ABI3;MOCOS;ERBB2;NAMPT;NDUFB8	LPCAT2;CD38;SOCS7;TNS2;PPCDC;LGALS13;ABHD14B;DHODH;UPB1;CCL2;ABL1;PLK1;STK17B;ABHD12;ABCC6;LDHC	KCNAB2;SGK3;PDXK;RUNX3;RPS6KB1;ADSS2;DAPK1;TGFB1;DNPH1;UPP1;DLAT;PDE4C;ETNK2;AADAT;CDK1;LCK;CDC42BPB;FGR;MAPKAPK5;NAGK;DAPK2;MAPK12;IMPDH1;PDE1A	HK3;CCNE1;PTPMT1;GRK5;GK5;ENPP3;PANK1;ACVR1B;CHEK1;AURKA;ENTPD1;AURKB;STK16;BIRC5;TK1;ENTPD3;PLBD2;WNT11;NDUFB11;ADAM10;PKDCC;SERAC1;IER3	POMK;MAP3K3;AK5;EIF2AK4;DDR2;NT5C1A;DUSP26
Muscle Cell Differentiation	GOBP	1	1	1	1	1	0.0635332	1	0.733672	1	1	1	1	PLD3;CACNB4;ATG5;FLII;TMOD2;TMOD3;CSRP2;PRKG1;CSRP1;GPX1;AKT1;ACADM;HOMER1;KRAS;PRKAR1A;MYL9;PDLIM5;ACTN4;CASP3;PPP3CA;MAPK14;UCHL1;PPIF;CSRP3;ACTN1	ANKRD1;CASQ1;ISL1;TBX3;IGF2;NRG1;IGFBP5;CD81;FGF10;LARGE1;MYORG	PDGFRA;WFIKKN2;VEGFA;ADM;ACTN2	WNT3A;RCAN1;MYOM3;HES1;MYORG;CAV2	TBX5;BMP10;CDH2;ADAM12;HDGFL2;CALR	COL6A1;DNER;PTGFRN;CAPN2;BMP4;WNT10B;WNT5B;PGM5;SHH;IGF1;BMPR1A;ENG;NOTCH1;SEMA4C;NEO1	ANKRD1;ADGRB3;KLHL40;QKI	SORT1;TTN;NFATC4;LMOD1;GREM1;CD81;MYBPC3;TCAP;IFRD1;SOX9;ADAMTS5;TPM1;ANK2	DNER;BMP2;KRAS;WFIKKN1;ADAMTS15;KEL;CAV3;MEF2C	BMP4;CASP7;BIN3;BCL2;CDK1	TNNT3;CD9;SIRT6;MYBPH;RB1;CTNNB1	IGF2;CFLAR;HOMER1;TMOD4;ITGB1
Vascular Associated Smooth Muscle Contraction	GOBP	1	1	1	1	1	1	1	1	1	1	1	1	RAP1GDS1	CD38;EDN3	EDN2	PIK3C2A;EDN3					CD38;EDN1
Glutamatergic Neuron Differentiation	GOBP	1	1	1	1	1	1	1	1	1	1	1	1	OPHN1	WNT7A		PRDM1	ZHX2	GRID2			VSX1
Positive Regulation Of Smooth Muscle Cell Proliferation	GOBP	0.999795	1	1	1	0.943022	0.256394	1	1	1	0.844407	1	1	STAT1;ERN1;JAK2;RPS6KB1;HBEGF;SRC;AKT1;IRAK4;LDLRAP1;IL6;RBPMS2;AIF1;PIK3CA;THBS1;PDGFB;MAP3K7	TLR4;MYB;MDM2;IL13;EGFR;IGFBP5;FGF9;IL6;TNF	DDR2;CDH13	JUN;RPS6KB1;CX3CL1;TNF	ELANE;TGFB1;ID2;ITGA2;MMP9;ADAMTS1;PTGS2;GJA1	TLR4;ITGA2;BMP4;IGF1;MMP2;IGF1R;BMPR1A;NOTCH3	IL10;FGFR2	FRS2;IL13;ID2;FOXP1	IL6;EDN1	RPS6KB1;MDM2;TGFB1;BMP4;IL18	MNAT1	DDR2
Positive Regulation Of Transmembrane Receptor Protein Serine/Threonine Kinase Signaling Pathway	GOBP	1	1	1	1	0.822315	0.000808787	1	1	1	1	1	1	ILK;SMAD2;JAK2;SMAD4;GIPC1;DAB2;THBS1;HSP90AB1	NOTCH2;INHBA;GDF11;GDF7;SCUBE3;FGF9;MSX2;KDR	NOTCH2;ACVRL1;TGFBR3	HES1;CDKN2B	PARP1;TGFB1;BMPER;ACVRL1;TGFB3;BMP10;TGFB2;BMPR2	INHBA;BMPER;BMP4;BMP5;TGFBR1;CDH5;BMP7;BMP6;GPC3;BMPR1A;ENG;NOTCH1;NEO1	NODAL;GDF7;MEN1;ELAPOR2	CCN1;ACVR2B	BMP2;GIPC1	TGFB1;BMP4	ACVR2A;ACVR1B;TGFBR2
Lipid Oxidation	GOBP	0.000200647	1	1	1	1	1	1	1	1	1	1	1	ADH5;MLYCD;CRAT;ECH1;DECR1;ECI2;CROT;ACADM;ACAT2;ACOT8;IVD;HADH;ACAA1;ECHS1;DECR2;ACAT1;GCDH;ACADVL;ECI1;ECHDC1;ACOX1;HSD17B4;SCP2;HSD17B10;MAPK14;SLC27A2	ACADL;PEX5		CPT1B;ACADS;ETFA;LEP	BDH2;ALOX5	ADH7	CYGB;PPARGC1A;ABCD4;PRKAA1	ALOX15B			HACL1
Regulation Of Catecholamine Metabolic Process	GOBP	1	1	1	1	1	1	1	1	1	1	1	1	HPRT1;PARK7	ITGAM	GPR37	PARK7							ITGB2
Negative Regulation Of Cell Population Proliferation	GOBP	1	1	0.0103275	1	0.58762	0.0366814	1	1	1	1	1	1	RAF1;ILK;STAT3;SMAD3;SMAD2;STAT1;HSPA1A;CACNB4;CTBP1;PTK2B;DNAJB2;VSIR;JAK2;SMAD4;CDKN2D;TAX1BP3;PDCD5;PKN1;TESC;TSG101;PRKG1;PKD2;GSTP1;NCK2;HGS;IFNL1;TNFAIP3;SPARC;IFNG;PDE5A;NMI;HRAS;TIAL1;SERPINE2;BTK;DDAH1;MAGED1;PRKAR1A;CTNNBIP1;EEF1E1;IL6;DAB2;COPS8;KLF9;STK4;SIRT2;VGLL4;GHRL;CTNNA1;INPP5D;FTH1;SPINT2;AIF1;MAP2K1;CSK;LYN;THBS1;ITGA1;CASP3;PTEN;ING1;PTPN6;NME1;LST1;PAWR;MMRN2;SMAD1;IRF6	IL12A;TNFRSF14;TINF2;XDH;SMYD2;SPN;BCL6;PKD2;PLA2G2E;INHBA;CCL8;TBX3;TNFRSF9;OSM;GDF11;BCHE;PLA2G2D;HMGA1;ING4;IGFBP5;PIM2;DUSP10;ADGRB1;BAP1;IL6;BTG4;PELI1;RGN;MSX2;RASSF5;FGF10;ERBB4;CTLA4;IL2;LTA;PLG;TLR2;PDE9A;TNF;NGF;FGFRL1;IFNLR1;PTPRU;LDOC1;IDO1	IL12B;PTGDS;B2M;HSPA1A;FBLN1;PRL;HAVCR2;TREM2;B4GALT1;SFRP1;XCL1;IGFBP6;ADM;EFNB2;CDKN3;HSPG2;ACVRL1;VSIG4;EPHB1;ADGRG1;FZD5;PHB2;CDH13;COL18A1;BTN2A2;FCGR2B;PLA2G2A;CCL23;PDCD1LG2;TGFBR3;PTN;CD33;DLL4;FABP3;DPT;MAPK11;CD274;GPNMB;LILRB2;DLL1;TNFRSF21;TAFA5;CD300A;SERPINF1;LGALS9;AZGP1	BECN1;VDR;TNFRSF14;BMPR1B;BTG2;CDKN2C;AXIN2;BCL6;MDM4;NEURL1;FRZB;OSM;GAL;SULT2B1;TSC2;HES1;SOD2;TNF;INSL3;CCN6;FGFRL1;NDRG4;CAV2;CDKN2B	CLEC4G;TBX5;PPM1D;KAT2B;SF1;PTH1R;XCL1;TGFB1;FLT1;ACVRL1;OGN;VHL;CEBPA;SERPINE2;MNDA;NPPC;NPM1;PLA2G5;ALOX5;TNFRSF8;TNFRSF13B;CCN3;ADAMTS1;PTPN2;NTRK1;LTA;TGFB3;PLG;PTGS2;MED1;TGFB2;BMPR2;ARG1;FABP6;PRNP;TNMD;PRDX4;MINAR1	IL12A;HSPA1A;FBLN1;DDR1;HPGDS;INHBA;CCL8;SFRP1;FGFBP1;BMP4;FLT1;SFRP4;HSPA1B;IHH;ALDH1A2;PHB2;BMP5;WNT10B;TGFBR1;SHH;CDH5;SPINT1;BMP7;CD109;IGFBP7;GPC3;GPNMB;LILRB2;NOTCH1;ROBO1;SST;LRRC32;CRTAM;NGFR	BECN1;IRF1;PPARGC1A;IL10;IFNL1;EFNB2;NODAL;PDCD4;SOX2;NOS3;SOX10;MEN1;FGFR2	SNAI2;MYC;MSTN;ALOX15B;PLA2G2E;CEBPB;CASK;TES;KLF4;GREM1;NDRG1;IL4I1;NPM1;ATF5;SOX9;ERBB2;IL1B;CXCL8;TPM1;C1QL4	GABBR1;TNS2;TNFRSF9;CTCF;BMP2;IL6;GHRL;CCL2;CD200;CER1;LIF;MEF2C	RUNX3;PBRM1;RNF41;TGFB1;RBBP4;BMP4;CDKN1A;SFTPD;ATP5IF1;ATF5;BCL2;DLG3	MAD1L1;CEBPB;CD9;RERG;SIRT6;ZBTB16;FOXP3;PPARG;ENPP3;LTA;FABP3;RB1;P3H1;WNT11;SFRP2;CTNNB1;SIRPG	JARID2;FGFBP1
Epithelial To Mesenchymal Transition	GOBP	1	1	1	1	1	0.0355939	1	1	1	1	1	1	FLNA;SMAD4;ROCK2;S100A4;LOXL3;GSK3B;HNRNPAB	TBX3;WNT16;HEY1;MSX2	SFRP1;ACVRL1;EFNA1;TGFBR3;FGFR1;OLFM1	LRP6;SP6	TGFB1;FGF8;ADAM15;ACVRL1;HMGA2;TGFB2	SFRP1;ADAM15;BMP4;NCAM1;TGFBR1;IGF1;BMP7;ENG;NOTCH1	PDCD4;FGFR2;LOXL2	SNAI2;SOX9	BMP2;WNT16;EDN1	TGFB1;BMP4;TRIM28;HNRNPAB	TGFBR2;WNT11;CTNNB1	FGF8
Ribonucleoside Metabolic Process	GOBP	0.284813	1	1	1	1	1	1	1	1	1	1	1	PNP;APRT;NT5C2;APOBEC3G;DCTD;PGM2;ADK;HPRT1;PRTFDC1	XDH;ACP3;UPP2	APOBEC2	ADA		NT5E	NT5E	GNMT;BLOC1S6		UPP1		NT5C1A
Immune Response-Inhibiting Signal Transduction	GOBP	1	1	1	1	1	1	1	1	1	1	1	1	LYN		CD33;LILRB2			LILRB2	KLRC1				KIR2DL1
Regulation Of Pinocytosis	GOBP	0.811353	1	1	1	1	1	1	1	1	1	1	1	PPT1;CDC42			NR1H2			STX1B
Chloride Transport	GOBP	1	1	1	1	1	1	1	1	1	1	1	1	CLIC4;CLCNKB;CLIC1	OSTM1;SLC26A5	CLIC3	SLC26A11		CLIC5				SLC26A7	SLC4A8
Granulocyte Chemotaxis	GOBP	1	1	0.056086	1	0.169633	1	1	1	1	1	1	1	SYK;PPBP;CXCL2;CXCL3;PF4;CXCL6;ITGA1;PPIA;VAV1	DPEP1;CCL8;EDN3;CXCL11;CCL7	CXCL9;EDN2;CXCL13;XCL1;CCL15;CCL14;CCL23;ADGRE2;JAML;CCL11;IL17RC;TREM1	CCL1;EDN3;CX3CL1;PIK3CG	XCL1;S100A8;CSF3R;BSG;CCL24;CCL13;TGFB2;PPIB;ANXA1;S100A9;S100A12;CCL26	CCL8;CCL22;PLA2G1B	CXCL9;CCL7	IL1B;CCL3;CXCL8	DPEP1;CCL2;EDN1		ITGB2
Copii-Coated Vesicle Cargo Loading	GOBP	0.351877	1	1	1	1	1	1	1	1	1	1	1	SAR1A;RAB1A;TBC1D20			SAR1B
Regulation Of Response To Macrophage Colony-Stimulating Factor	GOBP	1	0.789059	0.673572	1	0.822315	1	1	1	1	1	1	1		TLR4;STAP1;TLR2	CSF1;TREM2		CSF1;PTPN2	TLR4
Neuron Differentiation	GOBP	1	1	6.93369e-05	1	1	1.85287e-11	1	1	1	1	1	1	PIN1;STAT3;APLP2;SPAST;STMN2;SPART;TBCE;ADGRF1;PTK2B;SPOCK1;DNM2;CPNE1;JAK2;PTPN11;SMAD4;IST1;SH3GL2;ARL3;OPHN1;PACSIN1;DPYSL3;FEV;DDX6;KIFBP;PRKG1;S100A6;EFNB1;SHANK3;ZFYVE27;NCK2;PAK4;CUL4B;COPS2;BDNF;RAB6B;GAP43;RAC3;CDK16;STMN1;RAB11A;UGDH;LSM1;ARF4;HDAC2;EIF4E;RAB13;HPRT1;PPP1CC;PLXNA4;RAB6A;IMPACT;CDH4;SIAH1;PICK1;IL6;CD2AP;PPP1R9B;THRB;SSNA1;BLOC1S1;FAM151B;NDEL1;GHRL;GSK3B;EHD1;CRPPA;RDH13;CTNNA1;MICALL1;HDAC6;SRGAP2;NUMB;UBA6;EIF4G1;WNK1;MAP2K1;RAC1;AREG;HTRA2;CAMK2A;PRKCI;LYN;ITGA1;CASP3;FYN;PRKCQ;PAK6;PTEN;PPIA;NAPA;PPP3CA;CRK;DBNL;UCHL1;SCARF1;YWHAZ;CNP;UBB;VAPA;STMN3;DLG4;MANF;PPT1;LST1;ENAH;VASP;CDC42;CRKL;MYO6;PITPNA	TMEM108;NOTCH2;TNR;SPOCK1;ISL1;FZD10;MET;DPYSL5;APBB2;HCN1;APBB1;BCL6;SHANK1;ZFYVE27;ARHGEF25;INHBA;EFNA3;GDF11;EDN3;AGRN;NLGN1;UNC5D;GDF7;NLGN3;GAS7;DSCAML1;MECP2;EGFR;AMIGO1;GFAP;NRN1L;SEMA5B;NECTIN1;TULP1;NREP;ADGRB1;WNT16;IL6;ATOH1;BTG4;PITX3;XBP1;DTNBP1;CNGB1;NUMBL;OLIG1;SRY;ERBB4;C3;NRP1;EPHA3;CNTF;ECE1;ADCYAP1;WNT7A;NGF;PEX5;NGRN;B3GNT2;DRGX;TMEM106B;DSCAM;EPHB3;TGIF2	APLP2;SLITRK1;EFNA2;NOTCH2;EDN2;VEGFD;NEGR1;FLRT2;CDNF;KLK8;VEGFA;SFRP1;EFNA4;ADM;EFNB2;CDH1;UNC5B;CTHRC1;EPHA7;EPHA4;ROBO4;CDH11;UNC5D;NRXN3;MYOC;SLITRK6;DCLK1;EPHB1;FZD5;EFNA1;VCAM1;THY1;FZD7;FZD8;GLDN;GPR37;EPHA6;FZD2;FZD1;CXCL12;EFNA5;TNC;NBL1;PTN;DLL4;MATN2;POSTN;EPHA5;AGER;SLITRK5;EPHA2;EPHB6;UNC5C;DLL1;TNFRSF21;RGMA;FGFR1;NTNG1;NELL2;NTN1;CCK;SLITRK4;UNC5A;SPINK5;EPHB2;PCDHAC2;PTK7;SEMA4B	BECN1;BMPR1B;BTG2;CPNE1;MICALL2;PSD;EFNB1;SNAP25;BCL6;WNT3A;RAB35;RND1;FLRT1;PRDM1;CDH1;EDN3;CDH11;USH1C;CD3E;VLDLR;SGK1;HES1;NRL;LRP6;THAP11;TBC1D24;CDH23;LEP;C3;CX3CL1;CDK5;PAK3;SOD2;SNAPIN;FUT9;LRTM2	EFNA2;CSNK1D;VRK1;APBB2;FGF8;ID2;VIM;BCCIP;SVBP;NECTIN1;IER2;PITX2;BLOC1S3;ZHX2;GFRA3;EFNB3;HMGB1;NEUROG3;PRKCZ;FGF20;PLA2G10;CNTN5;NTRK1;TGFB2;RSPO2;ADCYAP1;EPHA10;STMN4;NDNF;STX3;ALK;SULT4A1;ADAM17;MNX1	B4GALT6;NTM;CYB5D2;DDR1;GRID2;FLRT3;SEMA5A;INHBA;SFRP1;EFNA3;SEMA6C;CDH1;NRP2;CTHRC1;LRP12;NLGN1;OPCML;BMP4;EPHA4;LAMA2;CD3E;SLIT2;BAIAP2;MDGA2;LRP4;PLXND1;IHH;ALDH1A2;NCAM1;SEMA6D;MAG;NECTIN1;SLITRK2;DCC;WNT10B;WNT5B;TGFBR1;ROBO2;NRXN1;NIF3L1;TNC;SHH;BMP7;CNTN1;CNTN4;NTN4;BMP6;NTF3;MMP2;IGF1R;L1CAM;BOC;BMPR1A;NTRK2;JAG1;NOTCH1;NOTCH3;SEMA6B;SEMA6A;ALCAM;HS6ST1;ROBO1;C1QL1;SEMA3C;NCAM2;SEMA7A;SEMA4C;NGFR;NEO1;PLXNA1;PTPRD	BECN1;ITM2C;SPAST;BICDL1;TENM4;MET;SHANK1;TIAM1;EFNB2;SEMA6C;ADGRB3;EPHA7;SLIT1;GDF7;NLGN3;SOX2;CREB1;CHN1;FGFR2;KIRREL3;ADCYAP1;PTK2;LRTM1;SEMA4F	B4GALT5;NFATC4;FLRT3;ID2;LRP12;CEBPB;BLOC1S5;PROM1;BLOC1S6;ATF5;SOX9;LDB1;ERBB2;TNC;ARTN;CNTN2;GFRA1;LRP8;RSPO2;EPHA10;JAG2;SEMA6A;NLGN4X;SEMA3B;UBB;NFASC;ST8SIA2;CTNNA2	TENM3;CDNF;KLK8;BMP2;HDGFL3;WNT16;IL6;OTX2;NRXN1;DAG1;GHRL;VSX1;GPC2;ABL1;NTF4;JAG1;ROBO3;GDNF;EDN1;TRAPPC4;DRAXIN;LIF;CDHR1;CLN5;MEF2C	PIN1;RUNX3;FLRT1;BDNF;PHGDH;BMP4;ATF5;SOD1;SEMA3A;BCL2;MFRP;MAPT	LRP2;OLFM3;FZD10;OPCML;CEBPB;SUFU;DDIT4;AURKA;ECE1;RB1;WNT11;CTNNB1	WNT10A;ITM2C;SEMA3E;PQBP1;PDZD7;EIF2AK4;FGF8;CFLAR;RAB3A;ITGB1;HEXA;FOXG1;NEFH
Musculoskeletal Movement	GOBP	0.935884	1	1	1	0.907253	1	1	1	1	1	1	1	RPS6KB1;HOMER1;HSP90AA1;VTI1A	TNF	TNNI2	RPS6KB1;TNF	RCSD1;STAC;TNNI3	TNNI3	XRCC1	TCAP		RPS6KB1	TNNT3	HOMER1
Negative Regulation Of Reactive Oxygen Species Metabolic Process	GOBP	0.543596	1	1	1	1	1	1	1	1	1	1	1	ATG5;PPARA;G6PD;PARK7;SIRT2;HDAC6;FYN;RHOA	INS		BECN1;PARK7	HK2;PAGE4		BECN1;BNIP3			BCL2		CFLAR;MMP3
Positive Regulation Of Protein Binding	GOBP	0.295196	1	1	1	1	1	1	1	1	0.169214	1	1	PIN1;DTX3L;BDNF;RALB;STK4;GSK3B;ADD2;IDE;RAN;EPB41;RIPK2;MARK3	NVL	B2M;BAMBI;RIPK2	VTN;BAMBI	MMP9	LRP1;BMP4	TIAM1		BMP2;HIP1R;ABL1	PIN1;ANXA2;BDNF;BMP4;RPL11
Regulation Of Endothelial Cell Apoptotic Process	GOBP	1	1	1	1	1	0.465382	1	1	1	1	1	1	FOXO3;PAK4;TNFAIP3;BRAF;AKR1C3;NFE2L2;PRKCI;THBS1;PDPK1	IL13;FASLG;KDR;TNF		IL4;FGB;PLCG1;TNF	IL4;TGFB1;ANGPTL4;IL11;NDNF	SEMA5A;GAS6;CD248;CDH5;TEK	IL10;PDCD4	IL13	CCL2;ABL1	TGFB1;CD40LG		CD160
Regulation Of Organelle Organization	GOBP	2.70384e-09	1	1	1	1	1	1	1	1	0.655757	1	1	CUL3;PIN1;STUB1;SMAD3;HSPA1A;SPAST;STMN2;FLNA;PLCB1;PTK2B;CAPZA1;LIMA1;EVL;FXN;EGF;SMAD4;RUVBL1;ARF6;MAPRE1;CLIC4;CHMP3;PDCD5;CCT5;ATG5;VPS4B;FLII;PIP4K2A;CCT8;NEK7;UBQLN4;TMOD2;TMOD3;TWF1;TSG101;GMFG;EFNB1;SHANK3;CNOT1;ARFIP1;SWAP70;ARPC3;NCK2;ROCK2;PNKP;CCT7;CSNK2A2;PPFIA1;RAP1GDS1;RALA;GAP43;SRC;SQSTM1;GPX1;MAPK9;AKT1;BRAF;RAC3;MAPRE2;MAPRE3;RAB5A;CHMP2B;SYT4;STMN1;UCHL5;FKBP4;SAR1A;CHMP2A;RAB11A;FIS1;RHOC;GMFB;DRG1;NAA10;PDCD6IP;CHMP1B;CHMP1A;PIP4K2B;ZWINT;RDX;ARF4;ARPC5;RALB;DSTN;HRAS;UBQLN2;CYRIB;ARF1;PFDN2;TCP1;G3BP1;GNAI1;RAB1B;KAT2A;PARK7;PFN1;AP1AR;F11R;ESAM;CDK2;MAD2L1BP;CHMP6;TBC1D13;NUBP1;HAX1;NAA80;CHMP4A;TBC1D22B;HCLS1;ATL3;USP10;RHOT1;CYLD;RHOQ;PICK1;CD2AP;WAS;TRIM54;SIRT2;PID1;ARPC2;TWF2;CDC42EP4;NME7;DDRGK1;DMTN;MIEF1;TBC1D20;RAB7A;PPM1F;GSK3B;DAPK3;LRSAM1;TBC1D25;ADD2;ARL6IP1;GOLPH3;SCFD1;VIL1;DYNC1LI1;OSBP;HDAC6;DIAPH1;FHOD1;BICD1;EHD3;ARHGAP6;LNPK;DDHD2;RAB11FIP3;KAT5;GDI2;MAPK3;MAP2K1;RAC1;CCN2;JAM3;MAPK1;HTRA2;PIK3CA;GSK3A;PRKCQ;PDXP;SNX4;PDGFB;FER;LCMT1;SPHK1;BCL2L1;PDGFA;CRK;MSN;NCK1;PRKAA2;PPIF;GRB2;RASA1;BID;BAD;PLEK;STMN3;SNCA;EZR;VASP;SYNE2;G3BP2;CDC42;RHOA;TBC1D5	ELAPOR1;TINF2;IL5;MUL1;FZD10;MET;RHOD;FEN1;SPEF1;SORBS3;SHANK1;DVL2;IGF2;EDN3;MAPK9;LMAN1;CDK2AP2;TRIAP1;MECP2;PFN4;BMF;MSX2;KCTD17;MAD2L2;SHCBP1L;NRP1;EPHA3;KDR;CLU;CSF3;INS;TNF;SYT11;SYT9;EID3;TMEM106B	PDGFRA;HSPA1A;SFRP1;CPLX2;MYOC;SSBP1;CPLX1;FZD5;TMED9;CPLX3;KIRREL1;FZD9;CXCL12;FSCN1;YAP1;EFNA5;PLAUR;EPHA1;MAP2K2;EPHA5;LILRB2;CCL11;PTPRS;SLAMF1;EPHB2;ACTN2	BECN1;SMARCC1;PLSCR3;HNRNPC;RHPN2;TJP1;UBE2C;ERCC1;AXIN2;CUL9;EFNB1;WNT3A;RND1;ARHGEF7;SNX7;MAD2L1;EDN3;RGS4;ZWILCH;TOM1L2;PARK7;SAR1B;SKA1;TSC2;DNM1L;CEP76;TBC1D24;HECW2;CX3CL1;PAK3;TNF;LRFN1;CENPV;CAV2	PARP1;MUL1;KAT2B;SETMAR;BAG4;BTC;CSNK2A2;CLTC;TGFB1;FGF8;S100A10;S100A8;PSMD10;SUB1;CHEK2;CDK2;NPM1;BMERB1;PLA2G5;MMP9;LRP5;DCN;ABL2;TGFB3;BMP10;CDH2;CCL24;ANXA1;CAPG;CALR;S100A9;STMN4;HRK;TNFSF10;CCL26;TNKS	LRP1;HSPA1A;GRID2;BTC;SEMA5A;SFRP1;CAPN2;BMP4;HSPA1B;SLIT2;BAIAP2;CD28;SYT1;LRFN4;TGFBR1;CDH5;IGF1;BMP7;INSR;BST1;LILRB2;LRRTM2;PTPRD	BECN1;TERF1;SPAST;MET;LRRC4B;XRCC1;PFN2;SHANK1;DIXDC1;TACSTD2;LRRTM1;TPPP;SPDL1;DYRK1A;PRKCD;HCK;PTK2;PRKAA1;BNIP3;DOC2B;BST2;UBE2B	MYC;YME1L1;FXN;LMOD1;RND3;LCP1;BCL2L11;RGS4;CDK2AP2;CHEK2;NPM2;NPM1;TRIM27;ABI3;IL1B;TPM1;CCNB1;IK;CTNNA2;ERCC4	ANAPC7;NEDD9;CTCF;HDGFL3;LRRTM1;OCLN;HIP1R;EML2;ABL1;PLK1;SPTAN1;SCARB2;EDN1;LIF;CAV3	PIN1;MRE11;HSF1;HNRNPA1;PBRM1;BCL2L2;RNF41;ANXA2;TGFB1;BMP4;HNRNPD;ATP5IF1;TACC3;ASAP3;WEE2;TRIM28;HDAC8;CDK1;MAPKAPK5;HNRNPA2B1;MAPT;FAM162A;CD47;BNIP3L	SIGLEC15;IL5;GCH1;FZD10;MAD1L1;UBE2A;CRIPT;TEN1;SIRT6;CYRIA;PPARG;FAM107A;CHEK1;AURKA;AURKB;BIRC5;RB1;WNT11;CTNNB1;IER3	LRRC4B;FGF8;IGF2;RAB3A;INO80E;TMOD4;VILL;TOM1
Protein Localization To Centrosome	GOBP	1	1	1	1	1	1	1	1	1	1	1	1	MAPRE1	DCTN2			CSNK1D					NUDCD3	AURKA
Positive Regulation Of Rna Biosynthetic Process	GOBP	1	1	1	1	0.0586	1	1	1	1	0.740817	1	1	RAF1;ILK;FOXM1;PIN1;STAT3;SMAD3;SMAD2;STAT1;STAT6;CTBP1;UBE3A;PLCB1;PDLIM1;PCBP1;FOXO3;DNM2;UBE2V1;DTX3L;AGO1;JAK2;EGF;SMAD4;ETS2;RUVBL1;MAX;PKN1;PPM1A;ARRB1;USP21;FEV;PRDM4;TESC;PPARA;PKD2;ABLIM3;NCK2;IFNL1;PSMD9;CAND1;KPNA6;FGF7;UBE2E1;SQSTM1;AKT1;SHC1;TAF15;MAPRE3;IRF3;PFKM;UCHL5;SRA1;PURB;JMJD6;SNX5;ARL2BP;ARF4;PTGES2;HDAC2;HRAS;TCF4;KARS1;MYCBP;TSTD1;HNRNPK;KAT2A;PARK7;CDK2;HAX1;MAGED1;HCLS1;SMAD5;AGO2;USP22;RHOQ;POU2AF1;UBE2L3;IL6;ARNT;DAB2;FLI1;IKBKG;WAS;MAP2K5;YWHAH;ELK4;HOXA11;MITF;NFE2L2;THRB;SIRT2;MED10;MRPL12;AKIRIN2;PID1;MLX;DDRGK1;MEIS2;PSMC3;ZC3H12A;PAGR1;SETD3;MARS1;AFAP1L2;LPIN1;PIH1D1;COPS5;IKBKB;FUBP3;ACTN4;ACSS2;TFCP2L1;FHOD1;HDAC4;KDM4C;NCOA7;PSMC5;KAT5;WNK1;PF4;MAPK3;MAP2K1;YES1;CDK8;GSK3A;RPS6KA3;AIP;ARID3A;ING1;PDGFB;NME2;HNRNPAB;PPP3CA;MAPK14;NCK1;PRKCB;ELK3;EIF5A;MAP2K3;DEAF1;PCBD2;CD74;BCL10;RIPK2;CNOT9;CSRP3;SMAD1;ACTN1;NFKB1;TFAM;IRF6	ANKRD1;IL5;TLR4;NOTCH2;FOXL2;CD38;ISL1;MYB;POU2F1;MET;RORC;ASH1L;ILF2;APBB2;APBB1;NR1D2;ATAD2;PKD2;DVL2;INHBA;TBX3;CHD7;OSM;IFNB1;MZF1;IGF2;AGRN;FANK1;HMGA1;GDF7;TLR3;ING4;TRIAP1;MECP2;DDIT3;NFKBIA;EGFR;CD81;PTH;PIM2;TNIP1;HLF;OGT;IL6;ATOH1;CDX1;CREBL2;ELL3;HEY1;PITX3;XBP1;ETV2;MAD2L2;ZNF593;FGF10;SHOX;CRLF3;OLIG1;DAXX;SRY;ERBB4;IL2;HJV;FGF1;FGF23;TLR2;ADCYAP1;CSF3;WNT7A;CD86;TNF;EPO;CD74;FSHB	PRL;NOTCH2;CREB3L4;SPP1;VEGFA;SFRP1;CDH1;ACVRL1;HSPA5;JUP;FZD5;BAMBI;FZD7;CDH13;FZD2;FZD1;YAP1;POMC;TNFRSF1A;RGMB;FSTL3;MAP2K2;MMP12;CD274;DLL1;TNNI2;RGMA;RIPK2;ACTN2	VDR;SATB2;JUN;DHX9;BMPR1B;MUC1;SMARCC1;DTX1;ELL;RELB;BACH1;ERCC1;PAXIP1;WNT3A;IL4;IL17F;NCOA2;TNFSF11;OSM;MID2;NFATC1;CDH1;GAL;STAT5B;PCK1;SPIN1;TAF10;PARK7;BRF1;SIRT1;STAT5A;HHEX;MED20;BAMBI;NCBP2;OTX1;HES1;HOXC11;HOXD4;MED28;NRL;RIPK1;LRP6;THAP11;ZC3H8;PRMT2;CX3CL1;TNF;PRPF6;NR1H2	PARP1;TBX5;RBM23;KAT2B;RFXAP;BRDT;APBB2;ILF3;IRF2;IFI16;MAZ;GTF2I;KMT2D;NCL;IL4;IL17F;TGFB1;S100A10;ID2;ACVRL1;VHL;YEATS4;NCF1;MORF4L1;PAX8;CEBPA;RPRD1B;SUB1;CHEK2;HMGA2;CEBPG;RXRA;MOSPD1;BUD31;ATF1;GTF2F2;CDK2;CEBPE;NPM1;SENP1;IER2;LDB2;PITX2;SPI1;HMGB2;PAGE4;NELFA;ZNF580;HMGB1;LRP5;NEUROG3;DCN;NANOG;TBP;CD4;TBK1;TNFSF8;TGFB3;BMP10;MED1;TGFB2;H2AZ1;IL11;ADCYAP1;BMPR2;PIM1;HMGN1;TNKS	TLR4;ELL2;INHBA;FGF7;SFRP1;CGA;CDH1;BMP4;IHH;PTH;CD28;BMP5;WNT10B;TGFBR1;TAF12;NIF3L1;RFX5;SHH;IGF1;BMP7;INSR;BMP6;BMPR1A;ENG;PLA2G1B;JAG1;NOTCH1;NOTCH3;CELA1;NGFR	IRF1;ANKRD1;TBX22;AGO1;MET;PPARGC1A;ZNF410;EHF;IL10;IFNL1;NODAL;GDF7;SOX2;CREB1;MEOX1;IL17A;UBE2L3;ITGA6;ATF3;CREM;TCF21;SOX10;MEN1;DYRK1A;MLIP;FGFR2;ADCYAP1;PRKAA1	MYC;CREB3L1;NFATC4;MSTN;NR5A2;BPTF;TEAD4;NUP98;CGA;TNFSF11;ID2;CEBPB;CASK;CREB3L2;SCAND1;KLF4;GREM1;CHEK2;IRF4;CD81;OGG1;IL4I1;CREBZF;NPM1;IL17A;ATF5;PAX3;TRIM27;SOX9;LDB1;ERBB2;IL1B;NAMPT;CCN1;NR4A1;IL31RA;NR1H4	CD38;IRF9;SGF29;ASH2L;SOST;ETV5;FOXC2;IFNB1;CTCF;CCNA2;BMP2;MEOX2;BATF;ABHD14B;TEF;IL6;GABPB1;HOXA5;NFYA;OTX2;PWWP2B;POMC;ABL1;IL25;JAG1;NR1D1;GDNF;EDN1;LIF;MEF2C	BRD4;PIN1;RUNX3;HSF1;TOX3;ANXA2;TGFB1;RBBP4;BMP4;PGR;HDGF;WDR5;TCEA1;HNRNPD;MAFG;ETV4;ATF5;USF2;TRIM28;ARID3C;XRCC6;NR3C1;FGF4;HNRNPAB;IL18;YBX1;APEX1;EGLN1	SPDEF;IL5;TFR2;BRPF1;EDF1;ZNF175;CD80;CEBPB;MEOX2;ACVR2A;BRF1;NELFE;ZBTB16;IRF8;FOXP3;LMO3;TADA2A;PPARG;STK16;RB1;WNT11;SFRP2;CTNNB1;MYRF	BIRC2;PQBP1;IGF2;USF1;YY2;TAF8;INO80E;TADA3;CYTL1;PRPF6
Regulation Of Appetite	GOBP	1	1	1	1	1	1	1	1	1	1	1	1	PPARA;GHRL	NENF	POMC;GDF15	LEP			SCT;CARTPT		GHRL;POMC
Negative Regulation Of Secretion By Cell	GOBP	0.492915	1	0.0717254	1	1	0.865585	1	1	1	1	1	1	SYTL4;FKBP1B;PTPN11;VPS4B;PRKG1;ERP29;PSMD9;BRAF;SYT4;HADH;STXBP6;NDUFAF2;INHA;GHRL;RAB7A;RAB11FIP3;CD84;PPP3CA;FMR1;SNCA	IL12A;INHBA;OSM;CD84;FGF23;INS;SYT11	IL12B;CHGA;FAM3D;INHBB;SFRP1;FCGR2B;TNFRSF1A;TNFRSF1B;CD300A;CRHBP;LGALS9;NMB	FAM3D;OSM;LEP;FMR1	INHBB;SPI1;CCN3;IL11;ANXA1;GJA1	IL12A;VSNL1;INHBA;SFRP1;NOTCH1;NEO1	CRH;HMGCR;TRH;CARTPT;VAMP3	VSNL1;INHA;IL1B;VAMP8;CBARP	GABBR1;GHRL;CD200;EDN1;LIF
Negative Regulation Of Muscle Adaptation	GOBP	1	1	1	1	1	1	1	1	1	1	1	1	SMAD3	IGFBP5					NOS3;MLIP				PPARG
Prostaglandin Biosynthetic Process	GOBP	0.655419	1	1	1	1	1	1	1	1	1	1	1	AKR1C3;PTGES2;PLA2G4A;MIF;CD74	CD74	PTGDS;EDN2	PTGES3	PLA2G10;PTGS2	HPGDS;TBXAS1			EDN1
Establishment Or Maintenance Of Monopolar Cell Polarity	GOBP	0.161566	1	1	1	1	1	1	1	1	1	1	1	OPHN1;PRKCI;MSN;EZR;CDC42;RHOA		FSCN1;PTK7
Regulation Of Glial Cell Migration	GOBP	1	1	0.588369	1	1	1	1	1	1	1	1	1	RRAS;CRKL	STAP1	CSF1;TREM2;NTN1	CX3CL1	CSF1;BMERB1	ATP1B2	TIAM1	CCL3	RRAS2
Protein Localization To Endosome	GOBP	0.364032	1	1	1	1	1	1	1	1	1	1	1	ARF6;TOLLIP;MICALL1;PACSIN2	NRP1		RAB35	RCSD1
Multivesicular Body Organization	GOBP	3.92291e-06	1	1	1	1	1	1	1	1	1	1	1	VPS4A;IST1;CHMP3;VPS4B;TSG101;HGS;CHMP2B;CHMP2A;RAB11A;PDCD6IP;VPS25;CHMP1B;CHMP1A;CHMP6;CHMP4A;VTA1			VPS28	SNF8
Muscle Cell Fate Commitment	GOBP	1	1	1	1	1	1	1	1	1	1	1	1		TBX3;FGF10		WNT3A	TBX5				MEF2C
Mesenchymal Cell Migration	GOBP	1	1	1	1	1	0.0012202	1	1	1	1	1	1	EFNB1;CDC42	ISL1;EDN3;SEMA5B;ERBB4;NRP1	SEMA4B	EFNB1;EDN3	PITX2;CDH2	SEMA5A;SEMA6C;NRP2;SEMA6D;SHH;SEMA6B;SEMA6A;SEMA3C;SEMA7A;SEMA4C	SEMA6C;SOX10;SEMA4F	SEMA6A;SEMA3B	GDNF;EDN1	SEMA3A		SEMA3E
Maintenance Of Blood-Brain Barrier	GOBP	0.653832	1	1	1	1	1	1	1	1	1	1	1	SH3GL2;F11R;ESAM;IL6;CD2AP;JAM3;WNK3	IL6	VEGFA	TJP1;CLDN1	PECAM1;PTGS2;GJA1	LAMA2;CDH5			IL6;OCLN			ITGB1
Negative Regulation Of Smooth Muscle Cell Proliferation	GOBP	1	1	1	1	1	1	1	1	1	1	1	1	PRKG1;TNFAIP3;IFNG;CTNNBIP1;AIF1;PTEN	IL12A;IGFBP5	IL12B;TAFA5	SOD2;NDRG4	SF1;OGN;TGFB3;BMPR2	IL12A;BMP4	PPARGC1A;IL10;PDCD4;NOS3	KLF4;TPM1	BMP2;MEF2C	BMP4;CDKN1A	PPARG
Kidney Development	GOBP	1	1	1	1	1	0.00348181	1	1	1	1	1	1	ILK;SMAD3;SMAD2;STAT1;SMAD4;ARL3;MPST;PKD2;APAF1;AKR1B1;JMJD6;ACAT1;SMAD5;CTNNBIP1;HS2ST1;BAG6;CD2AP;HOXA11;AP2B1;PDGFB;PPP3CA;HS3ST3A1;RRM2B;SMAD1;RHOA	NOTCH2;PKD2;ODC1;HMGCS2;GDF11;LGR4;RGN;DTNBP1;FGF10;ERBB4;NRP1;FGF1;HS3ST3B1;FREM2;CTSH;CALB1	PDGFRA;NOTCH2;ANGPT2;VEGFA;SFRP1;EFNB2;EPHA7;EPHA4;BASP1;REN;DLL1;FGFR1;SERPINF1;PTK7	GCNT4;PRDM1;CRLF1;MME;ITGA3;HES1;HOXC11	TGFB1;FGF8;BMPER;PAX8;PECAM1;MMP17;ADAMTS1;BMP10;TGFB2	SFRP1;CRLF1;BMPER;BMP4;EPHA4;SLIT2;LRP4;PLXND1;ALDH1A2;TGFBR1;ROBO2;SHH;BMP7;BMP6;TEK;GPC3;JAG1;NOTCH1;NOTCH3;CTSH	GCNT4;TACSTD2;EFNB2;EPHA7;C1GALT1;TCF21;DDC;FGFR2;KIRREL3	MYC;BCL2L11;GREM1;PROM1;BLOC1S6;SOX9;GFRA1;ACVR2B	TNS2;FOXC2;BMP2;KLHL3;JAG1;GDNF;CER1;EDN1;GCNT1;MEF2C	SNX17;TGFB1;BMP4;BCL2;ADAMTS6	LRP2;CD34;ZBTB16;WNT11;CTNNB1	FGF8
Cardiac Muscle Cell Action Potential	GOBP	1	1	1	1	1	1	1	1	1	1	1	1	PKP2;SNTA1	SNTA1;KCNE3;SCN2B	SCN3B;KCNE5	GPD1L	FGF12;GJA1		KCNE5	ANK2	CAV3			SCN4B
Glycogen Biosynthetic Process	GOBP	0.364032	1	1	1	1	1	1	1	1	1	1	1	AKT2;AKT1;ACADM;PGM2			PTGES3				GYG2	NR1D1
Spindle Assembly Involved In Female Meiosis	GOBP	0.811353	1	1	1	1	1	1	1	1	1	1	1	SEPTIN1;PTEN			CCNB2							AURKA
Alpha-Beta T Cell Lineage Commitment	GOBP	0.876416	1	1	1	1	1	1	1	1	1	1	1	STAT3;STAT6;IL6;RHOA	SPN;IL6	LY9;SLAMF6					IRF4	BATF;IL6	BCL2	FOXP3
Positive Regulation Of Cell Proliferation Involved In Kidney Development	GOBP	1	1	1	1	1	1	1	1	1	1	1	1	PDGFB							MYC				CFLAR
Dorsal/Ventral Pattern Formation	GOBP	1	1	0.673572	1	1	0.273746	1	1	1	1	1	1	SMAD2;AIDA;HOXA11	DSCAML1;BMP1;WNT7A;TLL1	SFRP1;ACVRL1;NBL1;DLL4;GREM2	BMPR1B;AXIN2;WNT3A	FGF8;ACVRL1	SFRP1;BMP4;LRP4;SHH;BMPR1A		GREM1	CER1;EDN1	BMP4	SUFU;CTNNB1	FGF8;FOXG1
Positive Regulation Of Coa-Transferase Activity	GOBP	1	1	1	1	1	1	1	1	1	1	1	1	DBI					APOA2
Regulation Of Angiogenesis	GOBP	1	1	0.00530623	1	0.72994	0.865585	1	1	1	1	1	1	STAT3;STAT1;HSPB1;PTK2B;AGO1;CCM2;HGS;ROCK2;PAK4;FGF16;TNFAIP3;SPARC;NAXE;RRAS;RHOB;SARS1;GLUL;DDAH1;PDCL3;AGO2;IL6;NFE2L2;GHRL;ZC3H12A;EPN1;GAB1;WNK1;PRKCA;PF4;AKT3;THBS1;PKM;SPHK1;PTPN6;PDPK1;PGK1;PRKCB;STIM1;SMAD1	ISL1;EFNA3;TLR3;ANXA3;MECP2;ADGRB1;IL6;XBP1;C3;FASLG;NRP1;FGF1;KDR;TNF;TNFSF12;ADM2;CTSH	ANGPTL3;HTN1;PRL;VEGFD;ANGPT2;CXCL13;VEGFA;SFRP1;THBS2;ADM;HSPG2;SMOC2;ACVRL1;NPPB;JUP;HSPB6;EFNA1;CLIC3;THBS4;EPHA1;EPHA2;F3;GPNMB;CCL11;DLL1;TAFA5;SERPINF1;SPINK5;KRT1	TJP1;IL17F;OPTC;SIRT1;HHEX;LEP;C3;PIK3CG;PLCG1;TNF;CCN6;RLN2;STIM1	HK2;GTF2I;KLK3;IL17F;BMPER;FLT1;ACVRL1;NPPB;HMGA2;ITGA5;WARS2;ALOX5;DCN;ADAMTS1;CMA1;ANGPTL4;CCL24;TGFB2;ADAM12;TNMD;MINAR1	SEMA5A;SFRP1;EFNA3;BMPER;FLT1;PLXND1;ADGRB2;CDH5;TEK;ENG;GPNMB;SEMA6A;CELA1;CTSH	AGO1;IL10;THBS2;ADGRB3;NODAL;NOS3;FGF18;HYAL1	CREB3L1;STAB1;PROK1;KLF4;GREM1;YJEFN3;ERBB2;IL1B;PGF;CXCL8;SEMA6A	KLK3;FOXC2;IL6;HOXA5;GHRL;ABL1;SPRED1	ANGPT4;VEGFC;EGLN1	CD34;FGF16;SIRT6;ITGA5;PPARG;TGFBR2;SFRP2;CTNNB1	SEMA3E;CD160;ITGB1
Regulation Of Viral Life Cycle	GOBP	1	1	1	1	0.818368	1	1	1	1	1	1	1	RAD23A;VPS4A;PPIH;STAU1;TARBP2;TSG101;APOBEC3G;KPNA6;ISG15;SNX3;SRPK1;PPIA;PPID;PPIE;CD74;FMR1	P4HB;IFNB1;TNIP1;TNF;IFNL3;CD74;VAPB	KPNA2;SLPI;LRRC15;LGALS9	TYRO3;MID2;RFPL3;IFNA2;TNF;NECTIN2;FMR1	OAS1;CLEC4G;ILF3;IFI16;LTF;HMGA2;HMGB1;CD4;PTX3	TYRO3;CD28;CD209;NOTCH1	BST2	NR5A2;LTF;IFIH1;CXCL8	IFNB1	TRIM28;BCL2
Regulation Of Neurotransmitter Transport	GOBP	0.942587	1	1	1	1	1	1	1	1	1	1	1	CACNB4;BRAF;RAB3B;RAB5A;SYT4;SEPTIN5;CAMK2A;PRKCB;FMR1;SNCA	NLGN1;GFAP;DTNBP1;KMO;WNT7A;MICU3;SYT11	CPLX2;CPLX1;CPLX3;PRKCG	SNAPIN;FMR1	STX1A	NLGN1;SYT1	PFN2;STX1B	BGLAP;SYNGR3;CASK	GDNF;MEF2C		SLC4A8	RAB3A;ITGB1
Cellular Response To Chemical Stress	GOBP	0.00161509	1	1	1	1	1	1	1	1	1	1	1	STAT6;STX4;HSPA1A;ERN1;FOXO3;FXN;STAU1;GLRX2;ATG5;STK24;PKD2;ARL6IP5;TNFAIP3;SRC;GPX1;MAPK9;AKT1;NUDT2;AKR1B1;ADPRS;CAB39;MAP1LC3A;RHOB;HDAC2;ZFAND1;BTK;EIF2S1;G6PD;PARK7;OXSR1;RWDD1;PNPT1;IL6;ARNT;SUMO4;NFE2L2;SIRT2;ZC3H12A;HDAC6;WNK1;AIF1;MAPK3;MAPK1;HTRA2;PRKCI;PIK3CA;CASP3;FYN;MAPK8;PPIA;PRDX1;FER;SPHK1;PRKAA2;PPIF;WNK3;LONP1;PEX14;GPX7;PRDX3;SNCA;AIFM1	MYB;KEAP1;ATG7;MDM2;PKD2;MAPK9;PYCR1;DDIT3;EGFR;WNT16;IL6;NME8;EZH2;EPO;PEX5;MSRA;TXN	PDGFRA;HSPA1A;FABP1;GPR37;MB;IL18BP;GDF15;FAS;SIRPA;SOD3;PENK	BECN1;JUN;IL18RAP;RELB;AGAP3;PCK1;PYCR2;PARK7;SIRT1;RIPK1;TBC1D24;SOD2;STX2	IL18RAP;PARP1;SELENOS;KAT2B;ALDH3B1;NCF1;RCSD1;ZNF580;MMP9;MPO;PTGS2;MAPK13	HSPA1A;PLA2R1;HSPA1B;MGAT3;MMP2;SOD3	BECN1;CYGB;PPARGC1A;CRYGD;PCNA;NOS3;PRKCD;PRKAA1;BNIP3	FXN;NET1;KLF4;OGG1;TPM1;FAS	ETV5;WNT16;IL6;ABL1;EDN1	HSF1;MDM2;DAPK1;PCNA;SOD1;XRCC6;CDK1;MAPT	PEX14	CCS;MMP3
Regulation Of Heterochromatin Formation	GOBP	1	1	1	1	1	1	1	1	1	1	1	1	CDK2				CDK2		DNMT3L;DYRK1A			TRIM28
Pigment Catabolic Process	GOBP	1	1	1	1	1	1	1	1	1	1	1	1	BLVRA		AMBP							HMOX2
Ctp Metabolic Process	GOBP	0.01229	1	1	1	1	1	1	1	1	1	1	1	NME4;UCK1;NME7;CTPS1;NME2;NME1
Maturation Of Ssu-Rrna From Tricistronic Rrna Transcript (Ssu-Rrna, 5.8s Rrna, Lsu-Rrna)	GOBP	1	1	1	1	1	1	1	1	1	1	1	1				RPP40						RPS19
Collagen Fibril Organization	GOBP	1	1	0.427832	1	1	0.69832	1	1	1	1	1	1	SERPINH1;LOXL3;COLGALT1	BMP1;TLL1	COL28A1;PXDN;DDR2;COL18A1;COL5A1;DPT	OPTC	TGFB2	COL6A1;COL11A2;TGFBR1;FMOD	LOXL2	GREM1	P4HA1;FOXC2;COLGALT2;ADAMTS3	ANXA2	SFRP2	DDR2
Positive Regulation Of Protein Polymerization	GOBP	0.1782	1	1	1	1	1	1	1	1	1	1	1	HSPA1A;PTK2B;EVL;ARF6;MAPRE1;NCK2;DRG1;PFN1;ARPC2;CDC42EP4;HSP90AA1;RAC1;FER;NCK1;GRB2;VASP	MET;MECP2;CSF3	HSPA1A;TPPP2;TPPP3;KIRREL1;CCL11		BAG4;CCL24;CCL26	HSPA1A;HSPA1B;BAIAP2	MET;PFN2;TPPP;HCK	LMOD1	OCLN;CAV3	MAPT
Protein Ubiquitination	GOBP	0.0312445	1	1	1	1	1	1	1	1	1	1	1	CUL3;STUB1;UBE3A;NT5C2;WWP1;UBE2V1;DTX3L;CBL;TRIM3;ATG5;ARRB1;UBE2D4;CUL4B;CAND1;TNFAIP3;ISG15;UBE2E1;AKT1;UBE2K;NMI;UBE2S;PCNP;UBE2V2;NAE1;UBE2D1;UBE2D3;UBE2E3;UBE2Z;NEDD8;USP5;UBE2Q2;UBE2Q1;UBE2N;UBA1;SIAH1;OTULIN;UBE2L3;UBA7;UBE2H;NUB1;NFE2L2;TRIM40;TRIM54;RNF31;VCPIP1;MED10;RNF141;KCTD10;LRSAM1;SHARPIN;VCP;TPP2;HDAC6;HECTD3;UBA6;UBAC1;RPS27A;CDK8;FYN;UBC;UBB	MUL1;KEAP1;MDM2;ZFP91;THOP1;UBE2Q1;CBLC;PELI1;TNFAIP1;KCTD6;TRIM55;RNF13	ASB9	RNF43;DCAF5;RNF146;DTX1;KLHL13;UBE2C;CUL9;MDM4;NEURL1;MID2;PPIL2;CUL1;UBE2D1;SIRT1;UBE2R2;KCTD13;RFPL3;RAD18;HECW2;RNF128;UBE2G2;RNF149;RNF114	MUL1;ANAPC10;RNF34;SPOP;SPSB1;SMURF2;VHL;DCAF11;MED1;TNKS;LNX1		RNF43;HECW1;BIRC7;UBE2L3;DCAF12;FBXO28;UBE2B	FANCL;ZNRF3;RAG1;BARD1;BIRC7;ASB8;TRIM27;UBB	SOCS7;ANAPC7;BLMH;KLHL3;PLK1;SKP1	MDM2;RNF41;UBE2G1;RACK1;BCL2	UBE2T;UBE2A;UBD;SAE1;ZBTB16;HERC4;CTNNB1	BIRC2
Positive Regulation Of Protein Serine/Threonine Kinase Activity	GOBP	0.507528	1	1	1	1	0.592184	1	1	1	1	1	1	ERN1;ERP29;IFNG;SRC;AKT1;MAPRE3;CAB39;RALB;HRAS;MAP2K5;SYAP1;PIH1D1;MAP2K1;PTPN1;THBS1;ADAM9;PDGFB;PDGFA;MAP3K7;SNCA;RHOA	TLR4;DVL2;EDN3;EGFR;MAP3K11;EZH2;FGF1;CCL19;TNF	MAP2K2;FGFR1	TNFSF11;EDN3;SIRT1;GHR;PIK3CG;IL34;TNF	ELANE;LTF;FLT1;PSMD10;HMGA2;S100A12;ADAM17	TLR4;FLT1;NTRK3;INSR;NTF3;PLA2G1B;ROBO1	DUSP19;FGF18	TNFSF11;LTF;ERBB2;IL1B;TNFRSF11A	DIRAS1;EDN1;GH1		MST1R	TPD52L1
Negative Regulation Of Cell Activation	GOBP	1	1	0.118009	1	0.757925	0.54179	1	1	1	1	1	1	VSIR;UBASH3B;PKN1;PRKG1;IFNL1;TNFAIP3;LOXL3;PDE5A;SERPINE2;BTK;SAMSN1;PRKAR1A;INHA;ZC3H12A;INPP5D;LYN;DUSP3;CASP3;CD84;PDGFB;FER;PTPN6;PDGFA;CD74;LST1;PAWR	TNFRSF14;MILR1;SPN;BCL6;LDLR;PLA2G2E;INHBA;IFNB1;PDCD1;PLA2G2D;PELI1;RASSF5;MICA;CTLA4;IL4R;IL2;CD84;CD74;SYT11;IDO1	PDGFRA;HAVCR2;TREM2;SFRP1;XCL1;TIGIT;VSIG4;BTN2A2;FCGR2B;PLA2G2A;PDCD1LG2;CD33;CD274;GPNMB;LILRB2;LAG3;TNFRSF21;CD300A;LGALS9	TNFRSF14;PGLYRP3;DTX1;BCL6;TYRO3;TNFSF4;GAL;FGL2;ZC3H8;CX3CL1;IFNA2;LRFN5	CLEC4G;CST7;XCL1;TGFB1;ID2;SERPINE2;MNDA;CTSG;PLA2G5;HMGB1;TNFRSF13B;PTPN2;BPI;ANXA1;ARG1;PRNP	TYRO3;INHBA;SFRP1;BMP4;IHH;MERTK;SHH;GPNMB;LILRB2;LAG3;LRRC32;CRTAM	IRF1;CYGB;IL10;IFNL1;PGLYRP1;NOS3;PRKCD;F2;CD300LF	PLA2G2E;ID2;PDCD1;CEBPB;IL4I1;INHA;ERBB2;IL31RA	TNFSF4;IFNB1;CD200;NR1D1	RUNX3;TGFB1;BMP4;SFTPD;FGR	MAD1L1;CEBPB;CD9;FOXP3;ENPP3	TIGIT
Developmental Pigmentation	GOBP	1	1	1	1	1	1	1	1	1	1	1	1	RAB32;MITF	EDN3;MREG		EDN3;KIT;SOD2	BLOC1S3	DCT	SOX10	BCL2L11;BLOC1S5;BLOC1S6	MEF2C	BCL2
Glycoprotein Metabolic Process	GOBP	1	1	1	1	1	1.98461e-05	1	1	1	1	1	1	RPN1;TMEM106A;DDOST;UGDH;PMM2;BTK;PARK7;GFPT1;HS2ST1;ALG2;CRPPA;GOLPH3;POFUT1;B3GLCT;MLEC;POGLUT1;PLOD2;HS3ST3A1;POGLUT3	AGA;MGAT1;CHST9;NUDT14;TNIP1;ST6GALNAC4;OGT;GALNT14;MGAT5;GALNT2;CHST12;B3GAT3;MGAT2;NDST1;ST8SIA3;HS3ST3B1;ST8SIA4;MAN1B1;MGAT4C;ST6GALNAC5;LARGE1;B3GNT2;B3GALT6;POMGNT1;MAN1A2	GNPTG;B4GALT1;MMP12;XXYLT1;CANT1	BMPR1B;GCNT4;PARK7;ST8SIA1;EDEM2;LEP;PXYLP1;EXTL2;FUT9;C20orf173;ST6GALNAC2;GAL3ST1;MGAT4A	FUT3;BMPR2;ST3GAL2;GALNT3;B4GALT3	ST6GALNAC3;B4GALT6;NAGPA;MAN1C1;CHST15;HS6ST3;IHH;GALNT4;ST6GAL2;B3GAT1;MGAT3;IGF1;IDS;FUT5;HS6ST1;ST3GAL1;CELA1;MGAT4B;FUT10;CHST11;GXYLT1;UST;GPC1;A4GALT;GALNT16;BPNT2;B3GNT8	ST6GALNAC3;GCNT4;GALNT13;HS3ST4;XYLT2;FUT7;HYAL4;C1GALT1;GALNT1;HYAL1;FUT2	B4GALT5;HS3ST1;CHST4;ST8SIA6;CHST3;ST8SIA2	HS6ST2;BMP2;CHST10;ST6GAL1;GALNT10;GCNT1;CHST14;B3GALT1		B3GNT6;ST6GALNAC1;GALNT11	GLB1;POMK;GAL3ST2;B3GNT4;HEXA;POGLUT2;CYTL1
Intracellular Copper Ion Homeostasis	GOBP	0.482691	1	1	1	1	1	1	1	1	1	1	1	SCO2;ATOX1;ARF1;COX19			CP;PRND	PRNP
Negative Regulation Of Systemic Arterial Blood Pressure	GOBP	1	1	1	1	0.58762	1	1	1	1	1	1	1		TNF	NPPB	SOD2;TNF	NPPB;BMPR2;NPPA	KL	CRH	PRCP			IER3
Positive Regulation Of Small Molecule Metabolic Process	GOBP	0.494349	1	1	1	1	1	1	1	1	1	1	1	ENO1;MLYCD;PPARA;AKT2;IFNG;SRC;AKT1;GPT;LDLRAP1;KAT2A;PARK7;ARNT;DAB2;SIRT2;PID1;CLYBL;VCP;PRKACA;ARPP19;UCHL1;PRKAA2;CD74;SNCA	GUCA1A;LHCGR;IGF2;PTH;DYRK2;RGN;FGF1;INS;TNF;CD74;GAPDHS	FABP1;TREM2;ADM;NNMT;GDF15	IL4;GPT;PARK7;SIRT1;ADCYAP1R1;TNF;NR1H2	KAT2B;PTH1R;IL4;PHKA1;PTPN2;PTGS2	PTH;IGF1;INSR;BMP6	PPARGC1A;NOS3;PRKAA1;APOC2	IL1B;NR1H4	CD244;NR1D1	WDR5	CES1;PPARG	IGF2
Regulation Of Receptor Catabolic Process	GOBP	1	1	1	1	1	1	1	1	1	1	1	1	DTX3L;PTPN1									ANXA2
Negative Regulation Of Canonical Wnt Signaling Pathway	GOBP	1	1	0.542362	1	1	0.288449	1	1	1	1	1	1	FOXO3;SMAD4;G3BP1;CTNNBIP1;CYLD;DAB2;STK4;GSK3B;LIMD1;GSK3A;DKK1;PFDN5;MAPK14;SDHAF2	ISL1;DDIT3;NKD2;MAD2L2;PTPRU	DKK3;IGFBP1;SFRP1;IGFBP6;CTHRC1;DKK2;FZD1;DKK4;IGFBP2	AXIN2;FRZB;DKKL1	TLE5;CDH2	SFRP1;CTHRC1;KREMEN1;SFRP4;LRP4;SHH;GPC3;NOTCH1	HECW1;SOX2;SOX10;SOSTDC1	SNAI2;ZNRF3;GREM1;SOX9	SOST;BMP2;DRAXIN		OTUD5;DKKL1;WNT11;SFRP2;CTNNB1
O-Glycan Processing	GOBP	1	1	1	1	1	0.484126	1	1	1	1	1	1	POFUT1	ST6GALNAC4;GALNT14;GALNT2;B3GNT2;POMGNT1	XXYLT1	GCNT4;ST6GALNAC2	ST3GAL2;GALNT3	GALNT4;ST3GAL1;GXYLT1;B3GNT8	GCNT4;GALNT13;GALNT1	B4GALT5;CHST4	ST6GAL1;GALNT10;GCNT1		B3GNT6;GALNT11	B3GNT4
Negative Regulation Of Chemotaxis	GOBP	1	1	1	1	0.943022	0.140627	1	1	1	1	1	1	HDAC6;AIF1;THBS1;DUSP3;MIF	STAP1;C5;NRP1	ANGPT2;CXCL13;NBL1;SLAMF8	WNT3A;DPP4;C5	ELANE;KLRK1;PADI2;CCN3;PTPN2	SEMA5A;SLIT2;ROBO2;TNFAIP6;NOTCH1;ROBO1	KLRK1;SLIT1	GREM1	CCL2;ST6GAL1		DDT
Cellular Response To Hydroxyurea	GOBP	1	1	1	1	1	1	1	1	1	1	1	1	DDI2	TIMELESS		DDI1;RAD51						RTF2
Mitotic Cell Cycle Phase Transition	GOBP	0.381471	1	1	1	1	1	1	1	1	0.812833	0.866135	1	CUL3;FOXM1;SPAST;PLCB1;DNM2;RPS6KB1;CKS1B;TMOD3;CUL4B;CHMP2A;UBE2S;ENSA;PPME1;EIF4E;CDK2;USP22;CAMK2A;LCMT1;PPP3CA;ARPP19	CDC25A;PIM2;EZH2	CDKN3;BTN2A2	RPS6KB1;UBE2C;USH1C;CUL1;CCNB2;TAF10	PPM1D;CCNA1;CHEK2;CDK2	WNT10B	SPAST	MYC;CHEK2;CCNB1	CCNA2;PLK1	RPS6KB1;CDKN1A;TACC3;BCL2;CDK1	UBE2A;CCNE1;MNAT1;ACVR1B;CHEK1;AURKA;RB1	TPD52L1;ITGB1
Peroxisome Organization	GOBP	0.598978	1	1	1	1	1	1	1	1	1	1	1	ACOT8;FIS1;RAB8B;PEX14	PEX5		DNM1L	PLAAT3		ABCD4	PEX26			HACL1;PEX14
Negative Regulation Of Tor Signaling	GOBP	0.111222	1	1	1	1	1	1	1	1	1	1	1	UBE3A;ATXN3;SAR1A;UBE2D1;UBE2N;AKT1S1;GSK3B;MAPK3;GSK3A;PRKACA;YWHAG;PRKAA2;YWHAZ	PELI1		UBE2D1;SIRT1;SAR1B;TSC2	VHL;BMT2;TBK1;MINAR1	CASTOR1	PRKAA1			MAPKAPK5	DDIT4
Positive Regulation Of Inositol Phosphate Biosynthetic Process	GOBP	1	1	1	1	1	1	1	1	1	1	1	1	SNCA	LHCGR;PTH		ADCYAP1R1	PTH1R	PTH			CD244
Negative Regulation Of Transporter Activity	GOBP	0.347541	1	1	1	1	1	1	1	1	1	1	1	SRI;GSTO1;PKD2;CAB39;KCNRG;CAMK2D;PPIF;FMR1;SNCA	SLC6A9;PKD2;EPO;GRP;KCNE3	EPHB2;ACTN2	FMR1	MMP9	APOA2		CASQ2;CBARP	CAV3
Retinal Metabolic Process	GOBP	0.626575	1	1	1	1	1	1	1	1	1	1	1	AKR1C3;DHRS4;RDH13			AKR1C1		ALDH1A2
Alditol Metabolic Process	GOBP	0.224409	1	1	1	1	1	1	1	1	1	1	1	GALK1;SORD;PGP;PCK2;PLA2G4A;TPI1		ANGPTL3	PCK1;PCK2;LEP							GK5
Detection Of Temperature Stimulus	GOBP	1	1	1	1	1	1	1	1	1	1	1	1		GRIK2;DRGX	EPHB1;CXCL12		NTRK1	NGFR
Mhc Class I Protein Complex Assembly	GOBP	1	1	1	1	1	1	1	1	1	1	1	1	PDIA3		B2M		CALR
Negative Regulation Of Nucleocytoplasmic Transport	GOBP	0.563719	1	1	1	1	1	1	1	1	1	1	1	CHP1;PARK7;RAB23;RANGAP1;UFM1	TXN		PARK7;CDK5				BARD1			SUFU;SIRT6
Nerve Development	GOBP	1	0.654827	1	1	1	0.913684	1	1	1	1	1	1	ILK;BDNF;SERPINE2;PLXNA4	ISL1;CHD7;LRIG1;CNGB1;ERBB3;NRP1;ECE1;NGF;LARGE1;DRGX	SLITRK6;EPHB1;VCAM1;PRKCG;EPHB2	HES1	SERPINE2;NTRK1	NRP2;NTF3;NGFR;PLXNA1			DAG1;NTF4;EDN1;B4GALNT1	BDNF;SEMA3A	ECE1;CTNNB1
Poly-N-Acetyllactosamine Biosynthetic Process	GOBP	1	1	1	1	1	1	1	1	1	1	1	1		B3GNT2				B3GNT8		B4GALT5			B3GNT6	B3GNT4
Monoubiquitinated Protein Deubiquitination	GOBP	0.351877	1	1	1	1	1	1	1	1	1	1	1	ATXN3;USP15;USP10	USP1;BAP1			USP1
Positive Regulation Of Dna-Binding Transcription Factor Activity	GOBP	0.834697	1	1	1	1	1	1	1	1	1	1	1	PLCG2;STAT3;SMAD3;HSPA1A;CARD9;UBE2V1;AKT1;BTK;PARK7;UBE2N;IL6;IKBKG;RNF31;DDRGK1;COPS5;IKBKB;ERC1;HDAC4;CAMK2A;PRKCI;PRKCQ;PTEN;PPIA;FER;SPHK1;PRDX3;BCL10;RIPK2;TIRAP	TLR4;DVL2;IL18R1;FANK1;ANXA3;DDIT3;IL6;TLR2;CLU;INS;TNF	HSPA1A;DDR2;JUP;PHB2;FZD2;FZD1;ROR1;EPHA5;AGER;RIPK2;LGALS9	IL18RAP;DHX9;TRADD;TNFSF11;MID2;PARK7;RIPK1;LRP6;KIT;TNF	IL18RAP;LTF;S100A8;CEBPG;BUD31;NPM1;PRKCZ;NTRK1;CLEC7A;S100A9;S100A12;ALK	HSPA1A;TLR4;HSPA1B;PHB2;PLA2G1B	PPARGC1A;RAB7B;IL10;NODAL;ZBTB7A;MALT1	TNFSF11;LTF;NPM1;TRIM27;IL1B;TNFRSF11A	BMP2;IL6;CD200;EDN1	HSF1;CD40LG;PSMA6;IL18	PPARG;TNFSF18;CAMK1D	DDR2;CFLAR
Negative Regulation Of Protein Localization	GOBP	3.25421e-05	1	1	1	1	1	1	1	1	1	1	1	MRAP2;SYTL4;FKBP1B;PTPN11;ARF6;CHP1;TAX1BP3;PPP2R5A;ROCK2;ERP29;PSMD9;PPFIA1;AKT1;GDI1;SYT4;HADH;UBXN2B;SNX3;PARK7;LZTFL1;RAB23;NDUFAF2;MAGED1;OTUD7B;RHOQ;DAB2;TRIM40;PID1;GHRL;DMTN;PPM1F;GSK3B;CTNNA1;GRIPAP1;SNX12;VCP;RANGAP1;NUMB;RAB11FIP3;WNK1;GDI2;CSK;UFM1;NSFL1C;BCL2L1;PPP3CA;WNK3;YWHAZ;MARK3	IL12A;INSIG1;LMAN1;INS;TXN;LYPD1	IL12B;CHGA;FAM3D;INHBB;SFRP1;DCLK1;FZD9;LRRC15;ACTN2	FAM3D;SVIP;PARK7;CDK5;UBE2G2	BAG4;INHBB;CLTC;TGFB1;SPI1;CCN3;MRAP	IL12A;VSNL1;SFRP1;NEO1	TERF1;HMGCR	VSNL1;BARD1;ABI3;IL1B	GHRL;CD200;CAV3	TGFB1;MAPT	SUFU;SIRT6;PKDCC	PIAS4
Regulation Of Microglial Cell Activation	GOBP	1	1	1	1	1	1	1	1	1	1	1	1	IL6;SPHK1	STAP1;LDLR;IL6;SYT11	TREM2	CX3CL1	CST7;MMP8			CCL3	IL6;NR1D1		CTSC
Pyrimidine Nucleoside Triphosphate Biosynthetic Process	GOBP	0.00480483	1	1	1	1	1	1	1	1	1	1	1	NME4;TBPL1;DTYMK;UCK1;NME7;CTPS1;NME2;NME1						TYMS
Protein Catabolic Process	GOBP	1.52898e-05	1	1	1	1	1	1	1	1	1	1	1	CUL3;RAD23A;STUB1;UBE3A;WWP1;DNAJB2;VPS4A;UBL4A;DTX3L;GGA3;CBL;PSMA7;CHMP3;RAD23B;TRIM3;ATG5;ARRB1;VPS4B;SH3BGRL;UBQLN4;NPLOC4;TSG101;DERL1;UBE2D4;PSMD4;PSMD11;GGA1;HGS;CUL4B;PSMD9;TOLLIP;ISG15;UBE2E1;SQSTM1;AKT1;ATXN3;CHMP2B;ABHD10;UBE2K;UCHL5;UFD1;CHMP2A;UBE2S;PCNP;PDCD6IP;NAE1;VPS25;CHMP1B;CHMP1A;SNX5;UBXN2B;UBQLN2;SERPINE2;USP14;BTK;UBE2D1;UBE2D3;CPA1;PGPEP1;UBE2Z;CHMP6;CHMP4A;NEDD8;UBE2N;ZRANB1;UBA1;UBQLN3;SIAH1;UBE2L3;UBA7;UBE2H;BAG6;CD2AP;NUB1;NFE2L2;SIRT2;AKIRIN2;MVB12B;KCTD10;PCBP2;UBL7;PSMC3;PSMD6;RAB7A;GSK3B;LRSAM1;SHARPIN;ASCC2;CCDC115;VCP;HDAC6;ATE1;HECTD3;UBA6;DDI2;PSMC5;KAT5;HSP90AA1;RPS27A;UBE2I;IDE;HTRA2;GSK3A;PRKACA;CASP3;LGMN;FYN;SGTA;NSFL1C;UCHL1;UBC;HSP90B1;LONP1;UBB;RNF215;DNAJC10;DPP7;PPT1;FAF2;UBXN4	BAG3;TRAF4;KEAP1;LDLR;MDM2;PSMA3;DDIT3;BAP1;XBP1;CBLC;PELI1;TNFAIP1;KCTD6;KCTD17;CLU;MAN1B1;RNF13;ADAM10;CTSH;TMEM106B;RNF150	DNAJB9;PSMB1;GZMA;HSPA5;PSMB3;CTSB;PAPPA;MMP12;CTSZ;DNAJB12	RNF43;RNF146;UBE2C;PSMB5;AXIN2;CUL9;AGAP3;MMP20;VPS28;PBK;CUL1;UBE2D1;SIRT1;UBE2R2;MME;EDEM2;PSMB10;KCTD13;FBXO48;RIPK1;DDI1;HECW2;ARMC8;ECRG4;RNF128;SEL1L2;UBE2G2;CPA2;RNF149;RNF114	SELENOS;ANAPC10;RNF34;ELANE;SPOP;SPSB1;SMURF2;GZMB;VHL;SERPINE2;CHEK2;SNF8;DCAF11;CMA1;PSMA1;PSMA2;CALR;SAYSD1;LNX1	CAPN2;RCN3;PSMB9;KCTD2;CTSS;IDS;MMP2;NOTCH1;CELA1;CTSH;GPC1;CTSO	RNF43;TRAF4;HECW1;UBE2L3;DCAF12;MALT1;BNIP3;RNF148;RNF215;CANX;UBE2B	ZNRF3;PSMB6;YME1L1;CHEK2;USP28;UBB;RNF148;SEC61B	ANAPC7;GZMB;MMP20;CPA1;ZFAND2B;KLHL3;PSMD7;SKP1;NR1D1;CTSF;CLN5	MDM2;RNF41;UBE2G1;CLPP;CASP7;USP19;PSMA6;BNIP3L	KCTD5;CTSC;UBE2A;UBD;CASP8;AURKA;PSMA1;CPN1;HERC4;ADAM10;CTNNB1;ERLIN1;CTRL	BIRC2;GLB1;CLGN;MMP3
Regulation Of Macromolecule Metabolic Process	GOBP	0.0708131	1	1	1	0.000373169	1	1	1	1	0.0156606	1	1	RAF1;PNP;CUL3;ILK;FOXM1;RAD23A;PIN1;PLCG2;STUB1;STAT3;SMAD3;SMAD2;STAT1;STAT6;TMEM106A;PRR16;STX4;HSPA1A;SYK;HNRNPDL;PLD3;N6AMT1;HSPB1;ENO1;TMEM119;NFE2L1;FLNA;CTBP1;UBE3A;ERN1;WWP1;PLCB1;EIF5A2;PTK2B;CARD9;EHD4;PDLIM1;DNAJB2;PCBP1;SPOCK1;VSIR;FOXO3;DNM2;ELAVL1;CPNE1;DNAJB6;UBE2V1;DTX3L;AGO1;GGA3;JAK2;RPS6KB1;PTPN11;DLX4;EGF;SMAD4;SHMT1;AARS1;ETS2;IGBP1;RUVBL1;CDKN2D;MAX;YWHAB;MOB1A;IST1;CHP1;STAU1;TSN;PRKAR1B;GLRX2;GABARAPL2;NUDT16L1;SH3GL2;UBA2;PDCD5;RAD23B;CKS1B;PURA;PKN1;CCT5;TRIM3;ARAF;OPHN1;ATG5;PABPC4;PPM1A;LANCL2;BCAR3;INPP5B;ARRB1;AHCYL1;USP21;HOMER2;SHMT2;SH3BGRL;CCT8;EIF1B;NEK7;L3MBTL2;UBQLN4;CIRBP;FEV;RBM3;PRDM4;TARBP2;NLRP10;TESC;CASS4;DDX6;TWF1;NR3C2;PPARA;NPLOC4;TSG101;EDC4;FXR1;CSH1;DERL1;USP8;CNOT1;PKD2;ARL6IP5;SWAP70;SSU72;GSTP1;ABLIM3;APAF1;GGA1;MAGEA10;NCK2;PPP2R5A;HGS;ROCK2;PNKP;CCT7;CSNK2A2;FGF16;ERP29;IFNL1;CUL4B;APOBEC3G;PSMD9;CAND1;DPY30;NUDT12;TOLLIP;KPNA6;NSF;TNFAIP3;TANK;COPS2;FGF7;BDNF;HBEGF;ISG15;ANXA7;HEXIM2;AGAP2;UBE2E1;DNAJC17;SKIL;EIF4B;AKT2;AGO3;IFNG;GFER;ID1;LOXL3;SRC;SQSTM1;ALAD;GPX1;HEXIM1;MAPK9;AKT1;BRAF;SHC1;ATXN3;TAF15;MAPRE3;DBI;HSPE1;IRF3;ANXA4;MAP2K6;AIDA;UBE2K;PFKM;ACOT8;UCHL5;UFD1;NMI;PSME2;UBE2S;ENSA;GABARAP;CAB39;LSM1;UBE2V2;SARS1;VPS25;MAGEA6;SRA1;CHMP1A;PURB;JMJD6;SNX5;RDX;ALKBH3;ARL2BP;ARF4;RALB;PTGES2;EIF4A2;CNN2;DNAJB4;HDAC2;HRAS;EXOSC8;UBQLN2;TIAL1;POLR2K;TCF4;SERPINE2;CYRIB;MOB1B;USP14;BTK;RAB1A;BAG2;PTP4A3;PFDN2;UBE2D1;KARS1;MYCBP;SRGN;EIF2S1;GIPC1;EIF4E;TCP1;G3BP1;SNTA1;TSTD1;RAB1B;UBE2D3;PPP1CC;G6PD;HNRNPK;KAT2A;SNX3;PARK7;SUMO2;IL15;KPNA1;CSTB;KRAS;EIF4EBP2;ITGAV;PFN1;CPTP;AP1AR;IMPACT;F11R;CALCR;EIF1;CTDSPL;PDCL3;DR1;NUDT16;PFDN4;NUDT21;HSPBP1;EED;GFPT1;CDK2;CAMLG;CHMP6;CTDSP1;CIAO1;SAMSN1;HAX1;SERPINB9;DFFA;STYX;MSI2;PNPT1;MAGED1;MGMT;HCLS1;NEDD8;SMAD5;PRKAR1A;AGO2;USP5;CTNNBIP1;OTUD7B;WDR48;UBE2N;USP22;USP4;CYLD;NEIL1;RHOQ;POU2AF1;TIA1;INHA;OTULIN;UBE2L3;IL6;ARNT;BAG6;CD2AP;DAB2;FLI1;IKBKG;PPP1R9B;NUB1;PPM1B;RASSF2;WAS;MAP2K5;HSPA2;SUMO4;YWHAH;PPP2R5D;COPS8;ELK4;DMRTC2;HOXA11;MITF;SRPK1;IP6K2;KLF9;N4BP2L2;NFE2L2;RPL38;THRB;TRIM40;ZNF696;STK4;SIRT2;RNF31;MED10;MRPL12;AKIRIN2;RNF141;PID1;MLX;RBPMS2;AKT1S1;RABL3;MSC;RBM4;PCBP2;NECAB3;TIPRL;KHDRBS2;SYAP1;TRUB1;VGLL4;DDRGK1;GNAQ;MEIS2;GHRL;NUDT15;EXD1;SAMD4B;TRMT112;DMTN;BZW2;PSMC3;ZC3H12A;MKNK1;RAB7A;PPM1F;PAGR1;GSK3B;RILP;GSPT2;FOXP4;SETD3;DAPK3;MBNL1;MARS1;AFAP1L2;MBNL2;LPIN1;PCBP3;SNX12;ASCC2;PIH1D1;ARL6IP1;PTPA;COPS5;EOLA1;NONO;MVP;DNAJC1;IKBKB;FUBP3;INPP5F;EIF3B;ERC1;VCP;OSBP;ACTN4;HDAC6;MICAL1;ASPSCR1;DDX1;ACSS2;TFCP2L1;EIF2A;FHOD1;EEF1A1;INPP5D;ANKRD2;HDAC4;LIMD1;EIF4G1;KDM4C;NCOA7;PSMC5;PRKAR2B;FNTA;LRRFIP2;KAT5;WNK1;EIF5;HSP90AA1;IL2RG;PRKCA;HSPD1;PF4;COMMD7;AIF1;MAPK3;MAP2K1;RAC1;UBE2I;YES1;AREG;CCN2;EDAR;PTPN1;MAPK1;IDE;METAP1;HTRA2;CAMK2A;CDK8;CSK;PRKCI;LYN;PIK3CA;UFC1;CAMK2D;CSNK2A1;GSK3A;PRKACA;RPS6KA3;THBS1;DUSP3;CXCL6;ITGA1;VIP;DKK1;CASP3;LGMN;CD84;ADAM9;FYN;PRKCQ;MAPKAPK2;MAPK8;PAK6;PTEN;AIP;PPIA;GAPDH;DNAJB1;SGTA;ARID3A;CDC37;ING1;IL20;PDGFB;YWHAG;FER;EIF4G2;PKM;NME2;PA2G4;PFDN5;GPI;RAN;SPHK1;PTPN6;DHH;HNRNPAB;PDPK1;PDGFA;PPP3CA;ARPP19;CRK;MAPK14;MSN;NCK1;PRDX6;UCHL1;ICOSLG;CD226;PPID;PPIE;PRKAA2;MAP3K7;TYK2;MIF;HSP90AB1;PRKCB;RASA1;WNK3;HINT2;POFUT1;ELK3;YWHAZ;BAD;EIF4H;EIF5A;HINT1;PSME1;THPO;MAP2K3;DEAF1;HSP90B1;LONP1;UBB;PCBD2;CD74;YWHAQ;FMR1;DLG4;DNAJC10;PEX14;PRDX3;SNCA;BCL10;RIPK2;CNOT9;CSRP3;TACO1;TRABD2A;AIFM1;PAWR;DNAJA4;EIF4E2;EZR;HNRNPF;TNRC6B;FHIT;G3BP2;SMAD1;TIRAP;CDC42;ACTN1;RHOA;NFKB1;CRKL;GLO1;OAZ1;TFAM;IRF6	POLH;IL12A;ANKRD1;CEACAM20;TNFRSF14;SCIMP;DPEP1;TINF2;ZPBP2;PLXNB2;ACHE;IL5;TLR4;TLR1;MUL1;MSR1;XDH;NOTCH2;FOXL2;ZNF174;SPOCK1;CD38;MUSK;CDC25A;ISL1;ZNF23;MYB;TRAF4;SLC6A9;NLRP1;POU2F1;MET;RORC;TNFRSF18;INTS3;TARDBP;PAIP1;STAP1;KEAP1;MAGEA3;ASH1L;ATG7;SMYD2;ILF2;GJA8;APBB2;BACH2;ZNF334;APBB3;ZNF134;APBB1;PYDC1;SPN;NR1D2;SORBS3;ATAD2;BCL6;LDLR;MDM2;ELF5;PKD2;ATP2A3;REPIN1;DVL2;UAP1;ZFP91;PDGFC;ODC1;INHBA;RBM46;TBX3;DDX25;CHD7;DCP1A;IL17B;OSM;IL18R1;IL13;IFNB1;IFNA10;EFNA3;ZNF382;MZF1;AZU1;IGF2;KNG1;EDN3;IFNA21;RAMP1;RAMP3;NRG1;AGRN;FANK1;MAPK9;MOG;LGR4;HMGA1;GDF7;TLR3;ANXA3;ING4;TICAM2;TIMELESS;GMNN;TRIAP1;EIF4EBP3;PSMA3;NMNAT1;MECP2;DDIT3;NFKBID;VBP1;NFKBIA;SNTA1;EGFR;IGFBP5;FGF9;CD81;PTH;PIM2;GFAP;ITGAV;DYRK2;TCEAL7;ELAVL2;DUSP10;TNIP1;HLF;RGS14;MAP3K11;ADAM8;ADGRB1;USP2;OGT;USP1;BAP1;MGAT5;WNT16;IL6;ATOH1;CBX2;CDX1;CREBL2;ELL3;GSC2;HEY1;PITX3;SAP30L;XBP1;CBLC;PELI1;HMX2;NKD2;ZNF230;TNFAIP1;ETV2;RGN;CHAC1;MSX2;DTNBP1;WTAP;MAD2L2;RASSF5;ZNF483;ZNF593;C5;FGF10;CNGB1;SHOX;EZH2;CRLF3;OLIG1;NRDC;NVL;DAXX;SRY;ERBB3;ERBB4;C3;FASLG;IL4R;IL2;NRP1;HJV;FGF1;CNTF;LTA;ECE1;CD84;KDR;FGF23;TLR2;SIGLEC1;CLU;ADCYAP1;CSF3;INS;WNT7A;CCL19;ICOSLG;CD83;IL22RA2;PRLR;CD86;SPOCK2;TNFRSF10B;GNRH1;ENDOU;TNF;NGF;EPO;GRP;TNFSF12;FAM20A;HRC;CLEC6A;CD74;SYT11;IL21;NGRN;C1QTNF3;PRG2;BTNL9;DRGX;FSHB;EID3;ADM2;LILRA4;ADAM10;CTSH;TMEM9;ERMAP;TXN;IL36G;CD44;CDK2AP1;CD96;IDO1;TGIF2	ZHX3;IL12B;PDGFRA;B2M;PUF60;HSPA1A;CSF1;DKK3;FBLN1;PRL;SPINK7;MSR1;DNAJB9;NOTCH2;CREB3L4;HAVCR2;FABP1;CRABP2;TREM2;ARRDC3;VEGFD;SPP1;INHBB;GZMA;FGF19;VEGFA;SFRP1;CST4;XCL1;CDKN3;CDH1;DDR2;FABP4;EPHA7;SMOC2;EPHA4;TIGIT;ACVRL1;MZB1;HSPA5;KIRREL2;RSPO1;JUP;DEFA5;CD14;VSIG4;CD46;SSBP1;ITLN1;SERPINB13;NNMT;ASB9;FZD5;EFNA1;BASP1;MARCO;BAMBI;THY1;FZD7;FZD8;PHB2;MUSTN1;C1QTNF4;SNIP1;CDH13;TIMP1;KIRREL1;BTN2A2;FZD2;FZD1;FCGR2B;APOBEC2;KHSRP;YAP1;POMC;ROR1;CST3;EFNA5;PLAUR;TNFRSF1A;TNC;IL16;KPNA2;PDCD1LG2;TGFBR3;RARRES2;TNFRSF1B;CD33;FCER2;DLL4;LY9;CADM1;RGMB;THBS4;EPHA1;FSTL3;POSTN;MAP2K2;EPHA5;AGER;ANP32B;SPON1;MMP12;PRSS22;EPHA2;F3;CTSZ;MAPK11;CD274;CD55;GPNMB;LILRB2;LAG3;SLAMF6;DLL1;FAS;TNFRSF21;SIRPA;TNNI2;GAS1;IL17RC;PRKCG;RGMA;FGFR1;TNFRSF10B;CD300A;ASIP;OLFM1;IFNGR1;PTPRS;TIMP4;TMED10;NTN1;SERPINF1;LILRA5;SLAMF1;SPINK5;SPON2;EPHB2;SPINK1;EFEMP1;RIPK2;PRG3;JTB;LGALS9;NMB;ACTN2	VDR;SATB2;JUN;IL18RAP;TNFRSF14;DHX9;BMPR1B;PGLYRP3;MUC1;MTMR1;SMARCC1;GRB7;BTG2;CLK2;HNRNPC;DTX1;ELL;RELB;CPNE1;TXNIP;RPS6KB1;GPD1L;BACH1;CDKN2C;WRNIP1;UBE2C;ERCC1;CSDC2;PAXIP1;KRT17;AXIN2;BCL6;VTN;HK1;MDM4;WNT3A;TRADD;NEURL1;IL4;CCL1;IL12RB1;EDA;IL17F;TNFSF4;NCOA2;TNFSF11;OSM;TRIL;PRDM1;MID2;NFATC1;ZNF276;CRLF1;CDH1;MAD2L1;EDN3;GAL;ID1;STAT5B;CHIA;LSM4;PTGES3;VPS28;PBK;PCK1;CARD18;MAGEA6;SPIN1;TAF10;SVIP;IL36RN;CD3E;RAET1G;UBE2D1;HAT1;PARK7;BRF1;SIRT1;MARCO;GBP5;STAT5A;HHEX;MED20;BAMBI;EGLN3;BEND6;SGK1;CYREN;TSC2;DNM1L;NCBP2;HOMER3;ITGA3;GATAD1;OTX1;HES1;HOXC11;HOXD4;MED28;NRL;RIPK1;LRP6;THAP11;ZC3H8;LIPG;NECAB1;CGGBP1;RFC4;SP6;C5;DRAP1;HES6;DMRTB1;KIT;TBC1D24;AZIN1;PRMT2;LEP;CDH3;C3;IL37;CX3CL1;RAD51;GHR;CDK5;PIK3CG;IFNA2;SYNCRIP;IL34;AGR2;C1QBP;SOD2;TNF;PXYLP1;IFNA5;RNF128;RLN2;BCL2L10;FMR1;C1D;CENPV;CLEC4A;PRPF6;NR1H2;TFIP11;CXCL17;CDKN2B	OAS1;IL18RAP;PARP1;SERPINB1;CSF1;MUL1;TBX5;SELENOS;CSNK1D;PPM1D;RBM23;SHC4;KAT2B;TRA2B;PAX4;SETMAR;BCAR3;DIMT1;H1-10;TAX1BP1;RFXAP;BRDT;APBB2;ILF3;HMGB3;SF1;IRF2;ZNF329;GMEB2;SAP18;BAG4;IFI16;SRSF7;EWSR1;CBX7;RNF34;MAZ;UNC93B1;SATB1;GTF2I;KMT2D;RBBP5;NCL;IL4;FGFR3;ELANE;INHBB;NAB2;CSNK2A2;KLK3;IL12RB1;CLTC;SPOP;SMURF2;IL17F;CST7;GZMB;XCL1;KLRK1;TGFB1;IL36B;ZNF526;LTF;FGF8;S100A10;ID2;IFNA4;VIM;ITGA2;FLT1;ACVRL1;KIRREL2;S100A8;SEPSECS;VHL;YEATS4;NCF1;MORF4L1;ANXA8;BCCIP;PAX8;MAGEA8;PSMD10;TLE5;CEBPA;CCNH;RPRD1B;SERPINB8;SERPINE2;POLE3;BLNK;SUB1;PFDN1;HAT1;CHEK2;HIPK3;HMGA2;CEBPG;EIF4EBP2;ITGAV;LMNB2;RXRA;SVBP;MOSPD1;COMMD6;BUD31;NPPC;TCEAL1;ATF1;GTF2F2;DBNDD2;CDK2;CEBPE;NPM1;SENP1;USP1;SERPINB3;SNF8;KHK;ITGA5;PADI2;BEX2;IER2;H2AC1;LDB2;MKX;PITX2;SPI1;ZNF69;HMGB2;ZKSCAN7;PAGE4;NELFA;ZNF580;SETBP1;PSPC1;ZHX2;PHKA1;HMGB1;EEF1A1;PRX;MMP9;ALOX5;LRP5;NEUROG3;TNFRSF8;PRKCZ;DCN;PECAM1;NANOG;CCN3;FGF20;TBP;TOP1;CD22;PLA2G10;MMP8;H1-2;IL1RL2;FGF5;CD4;TBK1;PTPN2;TNFSF8;LCK;NTRK1;LTA;TGFB3;BMP10;CLEC7A;PTGS2;LMNB1;MED1;BPI;IL17D;TGFB2;H2AZ1;RBM39;IL11;HDGFL2;ADCYAP1;PPIB;TNFRSF10A;BMPR2;ANXA1;FGFR4;MAPK13;PRLR;CALR;S100A9;PIM1;NPPA;TNFRSF10B;S100A12;ARG1;PTX3;PRNP;BTN3A1;STX3;TRAT1;CELF2;ALK;TNFSF10;PAEP;ADAM17;BTNL8;MINAR1;HMGN1;FGF22;MNX1;TNKS;GJA1;ZNF264	IL12A;LRP1;HSPA1A;CDYL2;FBLN1;EBI3;PLA2R1;ACHE;TLR4;ELL2;FGFR3;INHBA;FGF7;SFRP1;CGA;EFNA3;CAPN2;CRLF1;CDH1;GAS6;A2ML1;ITGA2;LILRA2;BMP4;FLT4;EPHA4;FLT1;RCN3;SFRP4;CD3E;HSPA1B;SLIT2;PSMB9;LRP4;IHH;IAPP;PTH;MERTK;ALDH1A2;DCPS;ITGAV;CD28;PHB2;BTN1A1;MGAT3;BMP5;WNT10B;TGFBR1;TIMP2;TAF12;NIF3L1;IFNE;RFX5;IL6ST;NTRK3;TNC;SHH;CDH5;IGF1;BMP7;CNTN1;IL1R1;CD109;INSR;BMP6;TEK;NTF3;PLAU;IGF1R;BST1;GPC3;BMPR1A;NTRK2;ENG;PLA2G1B;GPNMB;LILRB2;JAG1;LAG3;NOTCH1;NOTCH3;IL27RA;ROBO1;CELA1;SEMA7A;APOA2;NPTN;LRRC32;TMEM132A;CRTAM;NGFR;CTSH;NEO1	ZNF41;TERF1;IRF1;ANKRD1;ITM2C;CD200R1;HABP4;TBX22;TRAF4;AGO1;MET;PPARGC1A;RAB7B;XRCC1;TRDMT1;SETD2;BAG5;ZNF180;ZNF410;PFN2;EHF;CRLF2;IL10;IFNL1;KLK5;IL7;PGLYRP1;KLRK1;IFNA7;IL1R2;BIRC7;EPHA7;NODAL;FLT4;GDF7;PDCD4;SOX2;CCNH;DNMT3L;PCNA;DCUN1D2;CRH;CREB1;MEOX1;TGIF2LY;DUSP19;RIOX2;IL17A;UBE2L3;ITGA6;NOS3;ATF3;BMI1;CREM;TCF21;TPPP;KCTD1;SOX10;KLHL40;HES3;SPIN3;MEN1;SOX6;ZBTB7A;MALT1;DYRK1A;MLIP;FGF18;PRKCD;HCK;FGFR2;IL12RB2;PTK6;F2;ADCYAP1;BIRC3;PTK2;TYMS;KIR2DL4;PRKAA1;HMGCR;PRSS37;CARTPT;STC2;LOXL2;STX1B;IFNA14;ANGPTL8;QKI;VAMP3;ABRAXAS1;ESRP1;BST2;JPH4;UBE2B	SNAI2;BRD2;MYC;BTNL3;CREB3L1;SORT1;RAG1;TTN;NFATC4;SRSF6;MSTN;ALOX15B;NR5A2;BPTF;METTL1;TEAD4;PTPN13;ZHX1;ZNF774;NUP98;PIWIL1;ZNF566;RBL1;SCAMP5;PIAS3;CNEP1R1;BARD1;IL17B;CGA;TNFSF11;IL13;IFNA10;LTF;ID2;BIRC7;CEBPB;CASK;CREB3L2;IL1F10;SCAND1;MLF1;KLF4;GREM1;CHEK2;IRF4;CD81;OGG1;ITGAV;IFIH1;IL4I1;CREBZF;NPM2;TGIF2LX;NPM1;JDP2;LIN28B;IL17A;INHA;BRMS1L;ATF5;PAX3;TIPIN;TRIM27;PSENEN;BCL11A;FOXP1;ZBTB10;SOX9;LDB1;ERBB2;TNC;IL1B;CCL3;PGF;GFRA1;LRP8;CXCL8;FGF17;TNFRSF4;FCRL3;NAMPT;FAS;TNFRSF11A;IFNA6;CCN1;UBB;BCL2L10;ANK2;RTF1;LILRA5;ASTL;NR4A1;IL31RA;BATF3;NR1H4;CSPG4;FAXDC2;UMODL1;ACVR2B;RIPPLY1;ERCC4;MCM6	DPEP1;MSR1;POLR3F;RBFOX2;CD38;ZNF10;ZNF75D;BRD1;IRF9;ZBTB33;SGF29;ASH2L;NEDD9;SOST;ETV5;SSB;KLK3;EVPL;TNFSF4;GZMB;FOXC2;TNFSF15;IFNB1;CTCF;CCNA2;BMP2;RSPO1;DIRAS1;MEOX2;BATF;GIPC1;ABHD14B;KRAS;CD6;TEF;WNT16;IL6;RBFOX1;GABPB1;HOXA5;NFYA;OTX2;PHF6;GHRL;OCLN;PWWP2B;HMX3;VSX1;HIP1R;POMC;CCL2;ABL1;PLK1;DYNLL1;SKP1;IL25;NTF4;LCORL;LRRTM3;EIF4A3;CD244;IL7R;JAG1;KIR2DL4;CD200;PSME3;NR1D1;GDNF;CER1;EDN1;IFNW1;LIF;FGF3;SPRED1;SLTM;GH1;CAV3;BTN2A1;YTHDC1;MEF2C;MXI1	SGK3;BRD4;PIN1;BRD2;RUNX3;MRE11;HSF1;RPS6KB1;HNRNPA1;OTUB2;PBRM1;TOX3;MDM2;RNF41;TCEA2;CRLF2;ANXA2;NAB1;DAPK1;BDNF;TGFB1;SMC3;AZU1;RBBP4;PHGDH;BMP4;PGR;HDGF;MAGOHB;GABARAP;WDR5;TCEA1;CDKN1A;HNRNPD;CBX1;CBX3;MAFG;PCNA;SFTPD;ATP5IF1;FAM50A;FUBP1;RPS14;RPL5;MAGOH;RPL11;MRTO4;USP19;ZCCHC17;MOB3B;RACK1;ETV4;ATF5;HNRNPLL;USF2;EGLN2;HNRNPA0;SRRT;ANGPT4;TRIM28;ELP1;ARID3C;SOD1;XRCC6;NR3C1;HDAC8;TSLP;VEGFC;BCL2;CDK1;LCK;CD40LG;FGR;MAPKAPK5;PSMA6;RPS7;FGF4;FGF6;FST;HNRNPAB;IL3;MAPK12;CD226;HNRNPA2B1;IL18;CILP;MAPT;YBX2;FAM162A;CD47;DLG3;YBX1;RPS4X;APEX1;EGLN1	SPDEF;LRP2;SUDS3;IL5;CLC;TLR1;GCH1;CD34;PMS2;ZNF18;RBM24;TFR2;BRPF1;KIF16B;EDF1;KMT5C;MYNN;OTUD5;ZNF175;ITGB2;ZNF415;FGF16;CD80;CTSC;TRIL;CEBPB;SUFU;CASP8;MEOX2;ACVR2A;DDT;BRF1;CCNE1;TEN1;CEP43;NELFE;SIRT6;ITGA5;SAE1;ZBTB16;IRF8;FOXP3;LMO3;TADA2A;MNAT1;LACC1;DSCC1;PPARG;MST1R;TNFSF18;FAM107A;ACVR1B;CHEK1;AURKA;AURKB;CAMK1D;STK16;BIRC5;LTA;ECE1;CBX5;RB1;TGFBR2;P3H1;WNT11;SFRP2;ITM2A;COA3;PEX14;ADAM10;CTNNB1;MYRF;IER3	WNT10A;BIRC2;PIAS4;MAGEA4;ITM2C;PQBP1;MAGEB10;JARID2;EIF2AK4;FGF8;IGF2;DDR2;TIGIT;CSN2;CFLAR;CD160;TPD52L1;USF1;YY2;TAF8;INO80E;TADA3;CYTL1;DUSP26;PRPF6;FOXG1
Metallo-Sulfur Cluster Assembly	GOBP	0.0638691	1	1	1	1	1	1	1	1	1	1	1	FXN;HSPA9;BOLA1;GLRX3;CIAO1;NUBP1;BOLA3;NFU1	FDX2;XDH		HSCB				FXN		ISCU
Positive Regulation Of Ceramide Biosynthetic Process	GOBP	1	1	1	1	1	1	1	1	1	1	1	1							PRKCD	CCN1
Steroid Metabolic Process	GOBP	0.778726	1	1	1	1	1	1	1	1	1	1	1	NFE2L1;LIMA1;PMVK;RDH16;HDLBP;SULT1A3;AKR1B1;AKR1C3;ACOT8;DHRS9;IDI1;ACAA1;LDLRAP1;MVD;CYB5R2;G6PD;HSD17B8;SULT1A1;DHRS4;YWHAH;DHRS11;HSD17B4;SCP2;OSBP;OSBPL1A;LGMN;HSD17B10;SCARF1;PRKAA2;HINT2;HSD17B7;UGT2A1;SLC27A2	INSIG1;LDLR;HMGCS2;HSD17B14;IDI2;MECP2;FGF23;PRLR;FSHB;UGT1A8	PDGFRA;ANGPTL3;APOF;SPP1;ADM;FGFR1	AKR1C1;IL4;STAT5B;SULT2B1;VLDLR;AKR1C2;LEP;CYP3A4	ACLY;IL4;CYB5R1;CEBPA;LRP5;MED1;PON1;PRLR;CETP;SULT4A1	APOL2;UGT2B15;SHH;APOA2	AKR1D1;CRH;PRKAA1;HMGCR;HSD17B7	NR5A2;CUBN;SULT1E1;HSD17B1;LHB;NR1H4;FAXDC2	HSD17B11;CHST10;AFP;MBTPS1	SNX17;NR3C1	LRP2;CES1;ERLIN1	PIAS4
Galactosylceramide Metabolic Process	GOBP	1	1	1	1	0.757925	1	1	1	1	1	1	1				GAL3ST1	GBA3;B4GALT3				B3GALT1
Negative Regulation Of Synaptic Transmission	GOBP	1	0.837807	1	1	1	1	1	1	1	1	1	1	PTK2B;ARF1;PICK1	ACHE;TNR;CD38;BCHE;GRIK2			PTGS2	ACHE;PCDH17		IL1B	GABBR1;CD38
Regulation Of Cell Growth Involved In Cardiac Muscle Cell Development	GOBP	0.852207	1	1	1	1	1	1	1	1	1	1	1	PPARA;G6PD;GSK3A			RGS4		IGF1		RGS4;FOXP1	EDN1;CAV3
Positive Regulation Of Mast Cell Degranulation	GOBP	1	1	1	1	1	1	1	1	1	1	1	1	SYK;SNX4	IL13;IL4R						IL13;VAMP8		FGR
Regulation Of Response To External Stimulus	GOBP	1	1	0.0492067	1	0.106071	0.571704	1	1	1	1	1	1	PLCG2;STAT3;SMAD3;STAT1;KLRC4;STX4;HSPA1A;SYK;HSPB1;FLNA;NT5C2;PTK2B;CARD9;FKBP1B;DTX3L;JAK2;PTPN11;LYPLAL1;NMT1;UBASH3B;TRIM3;ATG5;STK24;NEK7;TARBP2;NLRP10;PPARA;NPLOC4;PRKG1;FXR1;SWAP70;GSTP1;FGF16;APOBEC3G;TNFAIP3;ISG15;IFNG;GFER;SRC;SQSTM1;GPX1;HEXIM1;AKT1;BRAF;GDI1;IRF3;MAP2K6;UBE2K;UFD1;NMI;NMT2;IRAK4;RAC2;SERPINE2;USP15;CYRIB;USP14;BTK;KARS1;PARK7;PLXNA4;IL15;OXSR1;CPTP;SERPINB9;RTCA;FAM3A;CYLD;OTULIN;IL6;ARNT;PPM1B;CASP4;NFE2L2;ZDHHC4;SIRT2;RNF31;AKIRIN2;PCBP2;CCDC92;GHRL;DMTN;ZC3H12A;TTLL12;PPM1F;LRSAM1;SHARPIN;NONO;IKBKB;INPP5F;HDAC6;WNK1;HSP90AA1;PRKCA;HSPD1;AIF1;MAPK3;MAP2K1;RAC1;YES1;JAM3;PTPN1;MAPK1;LYN;RPS6KA3;THBS1;DUSP3;CXCL6;LGMN;LY86;FYN;MAPKAPK2;MAPKAPK3;MAPK8;PTEN;CDC37;SNX4;IL20;PDGFB;SPHK1;PTPN6;PDPK1;PDGFA;CRK;MAPK14;CD226;SCARF1;MAP3K7;VAV1;MIF;YWHAZ;CD74;SNCA;BCL10;RIPK2;PPT1;MMRN2;EIF4E2;TIRAP;NFKB1	IL10RA;IL12A;SCIMP;TLR4;TLR1;MUL1;TNR;ISL1;NLRP1;MET;STAP1;ASH1L;PYDC1;SPN;NR1D2;BCL6;LDLR;OSM;IL13;IFNB1;AZU1;KNG1;EDN3;REG3G;PLA2G2D;LGR4;TLR3;TICAM2;S100A14;NFKBIA;CD81;TLR10;DUSP10;TNIP1;ADAM8;BAP1;IL6;PELI1;CCL7;C5;FGF10;C3;MICA;PROC;NCR3;IL2;NRP1;FGF1;CNTF;LTA;KDR;PLG;TLR2;INS;CCL19;IL22RA2;MICB;TNF;CLEC6A;CD74;SYT11;IL21;IFNLR1;C1QTNF3;PVR;LILRA4;ADAM10;DSCAM;CD96;IDO1	IL12B;PDGFRA;KIR2DS2;HSPA1A;CSF1;KLRB1;HAVCR2;TREM2;EDN2;VEGFD;SPP1;ANGPT2;CXCL13;VEGFA;XCL1;EFNB2;REG3A;FABP4;REG3G;SMOC2;EPHA4;CD14;VSIG4;PHB2;SERPINB2;CDH13;METRNL;FCGR2B;CXCL12;PLAUR;TNFRSF1A;PLA2G2A;TNC;IL16;NBL1;PTN;RARRES2;TNFRSF1B;CADM1;THBS4;MAP2K2;AGER;MMP12;F3;CD274;CD55;LAG3;NCR1;SLAMF6;SIRPA;RGMA;FGFR1;TAFA5;CD300A;PTPRS;LILRA5;SLAMF1;SPINK5;EPHB2;RIPK2;SLAMF8;LGALS9;WFDC1;KRT1	BECN1;IL10RA;IL18RAP;DHX9;OSMR;SCARA3;SAMHD1;BCL6;VTN;WNT3A;TRADD;IL4;TYRO3;CCL1;IL12RB1;FCN2;IL17F;TNFSF4;TNFSF11;OSM;TRIL;EDN3;DPP4;STAT5B;PBK;SH2D1B;FGB;RAET1G;PARK7;FGL2;ADA;GBP5;DNM1L;RIPK1;C5;LEP;C3;IL37;CX3CL1;PAK3;PIK3CG;IL34;PLCG1;C1QBP;TNFSF14;TNF;NECTIN2;COLEC10;LRFN5;NR1H2;CXCL17	OAS1;IL18RAP;PARP1;CSF1;MUL1;SELENOS;TAX1BP1;IFI16;RNF34;FNDC4;UNC93B1;IL4;ELANE;KLK3;IL12RB1;IL17F;CST7;XCL1;KLRK1;TGFB1;LTF;ITGA2;S100A8;NCF1;CEBPA;SERPINE2;MNDA;PADI2;SPI1;ZBP1;HMGB2;ZNF580;PLA2G5;PSPC1;HMGB1;MMP9;ALOX5;CCN3;PLA2G10;MMP8;IL1RL2;FCGR1A;TBK1;PTPN2;CMA1;LTA;CLEC7A;IL22RA1;PLG;PTGS2;PSMA1;MED1;CCL24;BMPR2;ANXA1;MAPK13;NCR1;CALR;S100A9;PIM1;S100A12;ARG1;STX3;CD1D;ADAM17;CCL26	IL12A;HSPA1A;TLR4;GRID2;SEMA5A;TYRO3;SERPING1;REG3A;GAS6;NT5E;ITGA2;LILRA2;EPHA4;KREMEN1;HSPA1B;SLIT2;CD28;PHB2;ROBO2;IL6ST;NTRK3;TNC;CDH5;IGF1;IL1R1;CTSS;CD109;BMP6;TEK;NTF3;PLAU;IGF1R;BST1;TNFAIP6;LAG3;NOTCH1;COLEC12;ROBO1;SEMA7A;CRTAM;NEO1	BECN1;IRF1;CD200R1;LRCH4;MET;RAB7B;IL10;TIAM1;KLK5;PGLYRP1;KLRK1;EFNB2;NT5E;SLIT1;PDCD4;FUT7;IL17A;NOS3;CCL7;FGF18;PRKCD;HCK;A2M;F2;BIRC3;PTK2;KIR2DL4;CD300LF;KLRC1;LETMD1;VAMP3;S100A7	SCARA3;MSTN;NLRP4;TNFSF11;IL13;LTF;CEBPB;CASK;VAMP2;KLF4;GREM1;IRF4;CD81;IFIH1;TIFA;IL17A;FOXP1;TNC;ARTN;IL1B;CCL3;PGF;LRP8;CXCL8;IL22RA1;FCRL3;TNFRSF11A;VAMP8;LILRA5;NR1H4;CD200R1L;CTNNA2	POLR3F;NEDD9;KLK3;EVPL;TNFSF4;IFNB1;S100A14;IL6;PIK3AP1;GHRL;CCL2;PROC;LGALS2;KIR2DL4;CD200;ROBO3;NR1D1;COLEC12;ST6GAL1;EDN1;ABHD12;DEFB118	BRD4;ANXA2;TGFB1;AZU1;RPS19;SOD1;XRCC6;TSLP;VEGFC;FGR;PSMA6;NAGK;FGF4;DAPK2;SH2D1A;CD226;IL18;CD47	IL10RA;TLR1;FGF16;CTSC;TRIL;CEBPB;CD9;CASP8;DDT;FOXP3;LACC1;PPARG;ENPP3;AURKB;CAMK1D;LTA;PSMA1;RB1;ADAM10;IER3	BIRC2;PQBP1;EIF2AK4;CD160;USF1;MMP3
Regulation Of Systemic Arterial Blood Pressure By Endothelin	GOBP	1	1	1	1	1	1	1	1	1	1	1	1	RHOA	EDN3;ECE1	EDN2	EDN3			NOS3		EDN1		ECE1
Regulation Of Dendritic Cell Chemotaxis	GOBP	1	1	0.286335	1	1	0.54179	1	1	1	1	1	1		IL12A	SLAMF1;SLAMF8;LGALS9	C1QBP	CALR	IL12A;GAS6
Megakaryocyte Differentiation	GOBP	0.0744646	1	1	1	1	1	1	1	1	1	1	1	FLNA;PTPN11;PIP4K2A;GP1BB;FLI1;PTPN6;THPO;MPIG6B;GP5			KIT;CDKN2B	MED1;IL11		MPIG6B
Regulation Of Mast Cell Activation	GOBP	0.655419	1	1	1	1	1	1	1	1	0.343936	1	1	LYN;CD84;FER;PTPN6;CD226	MILR1;CD84	CD300A;HAVCR1	NECTIN2			CRLF2;CD300LF			CRLF2;TSLP;CD226	ENPP3
Anatomical Structure Homeostasis	GOBP	1	1	1	1	1	0.476455	1	1	1	1	1	1	RAB3D;ALDH1A1;PTK2B;PTPN11;SH3GL2;FH;SRC;RAC3;RAC2;KRAS;F11R;ESAM;RDH12;IL6;CD2AP;RAB7A;CCN2;JAM3;AKT3;WNK3	IL10RA;TFF2;RAB3D;TLR4;APBB2;PTH;TULP1;BAP1;IL6;CNGB1	TFF2;CSF1;VEGFA;YAP1;TFF3	IL10RA;TJP1;TNFSF11;USH1C;CLDN1;CDH23;CDH3	CSF1;APBB2;PTH1R;LDB2;PECAM1;SERPINA3;PTGS2;PRLH;GJA1	TLR4;NT5E;LAMA2;IHH;IAPP;PTH;CDH5;NOTCH1;ATP1B2	IL7;NT5E;IL17A;NOS3	CUBN;BARD1;TNFSF11;PROM1;IL17A;SOX9;LDB1	KRAS;IL6;OCLN;CDHR1;ABCC6	SOD1;BCL2	IL10RA;CD34;RB1;VSTM4;CTNNB1	ITGB1;CYTL1
Locomotion	GOBP	1	1	9.36954e-05	1	0.486745	0.0033141	1	1	1	1	1	1	SYK;TYMP;FGF7;HBEGF;S100A4;RALA;PPBP;RAC3;HRAS;RAC2;RAB13;PLXNA4;ITGAV;BIN2;IL6;ARHGEF16;CXCL2;CXCL3;GAB1;ELMO2;PF4;MAP2K1;RAC1;MAPK1;CXCL6;ITGA1;CCL17;PRKCQ;PPIA;SBDS;PDGFB;FER;PDGFA;CRK;MAPK14;VAV1;MIF;RHOA;CRKL	DPEP1;MET;SPN;CCL8;AZU1;EDN3;NRG1;CXCL11;ITGAV;SEMA5B;ADAM8;IL6;CCL7;C5;FGF10;NRP1;CCL19	PDGFRA;NRG3;CHGA;CXCL9;EDN2;VEGFD;FLRT2;CXCL13;VEGFA;XCL1;CCL15;EPHA7;FOLR2;EPHB1;VCAM1;GPR37;CXCL12;CXCL16;EFNA5;PLAUR;IL16;CCL14;CCL23;PTN;RARRES2;ADGRE2;EPHA2;GPNMB;JAML;UNC5C;CCL11;IL17RC;NTN1;SLAMF1;SLAMF8;LGALS9;TREM1;SEMA4B	RCAN1;CCL1;TNFSF11;EDN3;DPP4;LECT2;TSC2;C5;KIT;CX3CL1;PIK3CG;TNFSF14;COLEC10;LRTM2;CXCL17	XCL1;FGF8;RNASE3;FLT1;S100A8;ITGAV;NPPC;LSP1;CCL27;HMGB2;CTSG;ZNF580;CCL20;HMGB1;ALOX5;CSF3R;CCN3;BSG;CCL24;CCL13;TGFB2;PPIB;ANXA1;S100A9;S100A12;CCL26	COL6A1;FLRT3;SEMA5A;CCL8;FGF7;SEMA6C;NRP2;GAS6;BMP4;FLT1;SLIT2;ITGAV;SEMA6D;ROBO2;CCL22;NTF3;PLAU;MMP2;L1CAM;PLA2G1B;GPNMB;SEMA6B;SEMA6A;ROBO1;SEMA3C;SEMA7A;SEMA4C	CXCL9;MET;IL10;SEMA6C;EPHA7;SLIT1;CCL7;PRKCD;TAFA4;DEFB110;LRTM1;SEMA4F	FLRT3;TNFSF11;ITGAV;IL1B;CCL3;PGF;CXCL8;SEMA6A;TNFRSF11A;SEMA3B;CCN1;NR4A1	DPEP1;IL6;CCL2;ROBO3;GDNF;EDN1	AZU1;BMP4;RPS19;SFTPD;VEGFC;SEMA3A;CXCL14	ITGB2	SEMA3E;FGF8
Positive Regulation Of Neuron Differentiation	GOBP	1	1	1	1	1	0.94679	1	1	1	1	1	1	CPNE1;SH3GL3;TCF4;IMPACT;EIF4G1;DKK1;RHOA	BCL6;GDF7;ATOH1;NGF;EPO;TGIF2	VWC2;CXCL12;NBL1;FGFR1	CPNE1;BCL6;BEND6	NEUROG3;FGF20	CYB5D2;BMP4;BMP7;BMP6	GDF7		ETV5;BMP2;MEF2C	BMP4		FOXG1
Response To Abiotic Stimulus	GOBP	1	1	0.399669	1	1	0.995673	1	1	1	0.907465	1	1	RAF1;PIN1;EIF2B1;STUB1;SMAD3;STAT1;HSPA1A;UCN3;HSPB1;CACNB4;TBL2;NHEJ1;PTK2B;PDLIM1;FOXO3;DNAJA2;RPS6KB1;CBL;SMAD4;CDKN2D;CHP1;GLRX2;PKN1;CIRBP;PPARA;SHANK3;PKD2;APAF1;PNKP;FGF16;CUL4B;TANK;AKT2;CRADD;GAP43;MAPK10;SRC;ALAD;GPX1;AKT1;BRAF;AKR1B1;ATXN3;ACADM;CAB39;MAP1LC3A;EEF1D;RHOB;CNN2;DNAJB4;HDAC2;HRAS;SERPINE2;ZFAND1;KARS1;GMPR;EIF2S1;ACADVL;PPP1CC;KRAS;RAB11B;OXSR1;F11R;HYOU1;PICK1;ARNT;HSPA2;NFE2L2;SIRT2;RBM4;GNAQ;MEIS2;GHRL;MIEF1;RDH13;CCDC115;SCFD1;CYB5R4;VCP;HDAC6;LIMD1;DDHD2;KAT5;WNK1;HSP90AA1;HSPD1;MAPK3;HTRA2;LYN;PIK3CA;PRKACA;MPL;THBS1;CASP3;LGMN;FYN;MAPK8;PTEN;DYNLRB1;DNAJB1;GPI;BCL2L1;PDPK1;MAPK14;PGK1;ADSL;ICOSLG;PPID;MAP3K7;GRB2;HSP90AB1;WNK3;BAD;HSP90B1;LONP1;PLOD2;BCL10;CSRP3;AIFM1;DNAJA4;NFKB1;XRCC4;TFAM	GUCA1A;POLH;BAG3;IL12A;ANKRD1;TLR4;CASQ1;P4HB;CD38;CDC25A;MYB;NLRP1;PIEZO1;INTS3;FEN1;ATG7;MDM2;PKD2;HMGCS2;INHBA;IL13;RCVRN;GIP;TLR3;TIMELESS;TRIAP1;MECP2;NFKBIA;EGFR;SEMA5B;GRIK2;TULP1;RGS14;ADAM8;BMF;USP2;USP1;ITGAM;CCL7;CNGB1;PLEKHB1;DAXX;SAG;KMO;MICA;FGF1;LTA;TLR2;ICOSLG;MICB;TNFRSF10B;TNF;EPO;LARGE1;DRGX;SCN2B;TXN;SLC26A5;TAC1;CALB1;TOPBP1	IL12B;COL6A3;HSPA1A;FABP1;TREM2;VEGFD;ANGPT2;VEGFA;SFRP1;ADM;DDR2;LRP11;HSPG2;ACVRL1;COL6A2;JUP;CD14;SLITRK6;EPHB1;SERPINB13;HSPB6;VCAM1;PHB2;METRNL;COL18A1;TIMP1;IGFBP2;CXCL12;YAP1;TNFRSF1A;TNC;AGRP;TGFBR3;MB;PTN;RETN;POSTN;AGER;STC1;MAPK11;CCL11;FAS;TNFRSF10B;MFAP4;SOD3;SERPINF1;PENK;PCSK1N	BECN1;SCARA3;BTG2;CLK2;RELB;TXNIP;CPT1B;RPS6KB1;ERCC1;PAXIP1;MDM4;HSPA6;DPP4;CDH8;AK4;PBK;PCK1;ADA;SIRT1;MME;EGLN3;ST8SIA1;KIT;LEP;LTBR;RAD51;GHR;CDK5;SOD2;TNFSF14;TNF;NDRG4;NRXN2	PARP1;PPM1D;IFI16;HK2;RNF34;ELANE;TGFB1;NETO1;ID2;ADAM15;ITGA2;ACVRL1;VHL;SERPINE2;CHEK2;NPPC;POLB;NPM1;USP1;RCSD1;STAC;MMP9;MPO;TNFRSF8;ARSB;NTRK1;LTA;TGFB3;PTGS2;ANGPTL4;CDH2;TGFB2;TNFRSF10A;MAPK13;CALR;NPPA;TNFRSF10B;PAPPA2;NDNF;HIKESHI;ADAM17;HMGN1;GJA1	IL12A;SCARA5;HSPA1A;TLR4;COL6A1;INHBA;SFRP1;CAPN2;ADAM15;ITGA2;HSPA1B;IHH;MAG;PHB2;DCT;PDE1B;B3GAT1;NRXN1;TNC;IGF1;BMP7;CTSS;BMP6;TEK;PLAU;MMP2;IGF1R;ENG;NOTCH1;SOD3;SST;NGFR	BECN1;CRYAA;IRF1;ANKRD1;HABP4;GNGT2;CYGB;XRCC1;SOX2;PCNA;NOS3;CCL7;MEN1;PRKCD;FGFR2;PTK2;PRKAA1;HMGCR;STC2;LOXL2;BNIP3;HYAL1;ABRAXAS1;MAP4K3;UBE2B	SNAI2;MYC;BGLAP;SCARA3;RAG1;TTN;NFATC4;MSTN;BARD1;IL13;NET1;ID2;NDRG1;CHEK2;USP28;OGG1;NPM1;TCAP;TIPIN;SOX9;TNC;IL1B;PGF;FAS;TNFRSF11A;TAFA2;ITGB6;NR4A1;OXT;ERCC4	CD38;BRD1;SOST;NETO1;CCNA2;BMP2;KRAS;NRXN1;DAG1;GHRL;CA9;CASP2;EDN1;LIF;ABHD12;CAV3	PIN1;HSF1;RPS6KB1;ADSS2;MDM2;TGFB1;PSIP1;CDKN1A;HNRNPD;PCNA;NABP1;CASP7;EGLN2;ANGPT4;HMOX2;SOD1;XRCC6;VEGFC;BCL2;MAPT;FAM162A;BNIP3L;EGLN1	FGF16;UBE2A;DDIT4;CASP8;PALM;SIRT6;PPARG;CHEK1;AURKB;LTA;WNT11;SFRP2;CTNNB1	BIRC2;COL6A3;PDZD7;EIF2AK4;DDR2;CFLAR;RAB3A;USF1;ITGB1;MMP3
Presynaptic Membrane Organization	GOBP	1	1	1	1	1	0.0390501	1	1	1	1	1	1	PTEN	NLGN1;NLGN3				NLGN1;LRP4;NLGN2;PTPRD	NLGN3;NLGN2	CNTN2;NLGN4X	NLGN4Y
Erk1 And Erk2 Cascade	GOBP	0.295196	1	0.768087	1	1	1	1	1	1	1	1	1	GRB10;EGF;SMAD4;BRAF;KARS1;ITGAV;CD2AP;MAPK3;MAP2K1;MAPK1;YWHAZ;RIPK2	TLR4;ITGAV;FGF10;FGF23;CTSH	BTN2A2;MAP2K2;CCL11;RIPK2;LGALS9	TNFSF11	ITGAV	TLR4;ITGAV;CTSH	FGF18	MYC;TNFSF11;ITGAV;SOX9;C1QL4	ABL1;EDN1	CDK1
Long-Term Memory	GOBP	1	1	1	1	1	1	1	1	1	1	1	1	RPS6KB1;KAT2A;ACSS2	LDLR;SHANK1;MECP2;RGS14;CALB1		RPS6KB1;SNAP25;SGK1	PRKCZ;PRNP		SHANK1	NFATC4	CHST10;NTF4	RPS6KB1		EIF2AK4
Cell Proliferation In Forebrain	GOBP	1	1	1	1	1	1	1	1	1	1	1	1	NUMB	NUMBL;WNT7A	FGFR1	WNT3A	FGF8	DCT	DIXDC1;FGFR2					FGF8
Myofibril Assembly	GOBP	1	1	1	1	1	1	1	1	1	1	1	1	FLII;TMOD2;TMOD3;CSRP2;CSRP1;PRKAR1A;MYL9;CSRP3	ANKRD1;CASQ1	PDGFRA;ACTN2	MYOM3	BMP10	PGM5	ANKRD1	TTN;LMOD1;MYBPC3;TCAP;TPM1			TNNT3;MYBPH	CFLAR;TMOD4;ITGB1
Negative Regulation Of Leukocyte Proliferation	GOBP	1	1	0.0493803	1	1	0.364802	1	1	1	1	1	1	VSIR;PKN1;GSTP1;TNFAIP3;PDE5A;BTK;PRKAR1A;INPP5D;LYN;CASP3;PTPN6;LST1;PAWR	TNFRSF14;SPN;BCL6;PLA2G2E;CCL8;PLA2G2D;PELI1;RASSF5;CTLA4;IL2;IDO1	HAVCR2;XCL1;VSIG4;BTN2A2;FCGR2B;PLA2G2A;PDCD1LG2;CD274;GPNMB;LILRB2;TNFRSF21;CD300A;LGALS9	TNFRSF14;BCL6;GAL	CLEC4G;XCL1;TGFB1;MNDA;PLA2G5;TNFRSF13B;ARG1;PRNP	CCL8;BMP4;IHH;SHH;GPNMB;LILRB2;LRRC32;CRTAM	IL10	PLA2G2E;CEBPB;GREM1;IL4I1;ERBB2		TGFB1;BMP4;SFTPD	MAD1L1;CEBPB;FOXP3;ENPP3
Direct Ossification	GOBP	1	1	1	1	1	1	1	1	1	1	1	1				AXIN2		MMP2	FGF18
Positive Regulation Of Dna Repair	GOBP	1	1	1	1	0.556608	1	1	1	1	1	1	1	FOXM1;RUVBL1;PNKP;UCHL5;UBE2V2;MGMT;WDR48;UBE2N;WAS;KAT5	TIMELESS;EGFR;USP1;PELI1;MAD2L2;FGF10	PRKCG	DHX9;SMARCC1;SIRT1	PARP1;SETMAR;YEATS4;MORF4L1;CEBPG;USP1;HMGB1;HDGFL2		XRCC1;PCNA;ABRAXAS1			PBRM1;PCNA;TRIM28	KMT5C;SIRT6	PIAS4;INO80E
Protein Localization To Membrane	GOBP	0.000100948	1	1	1	1	1	1	1	1	1	1	1	AP4M1;MRAP2;FLNA;MADCAM1;EHD4;UBL4A;GGA3;ARF6;NMT1;ARL3;PACSIN1;TESC;SHANK3;ZFYVE27;ARL6IP5;GGA1;RAB31;HGS;ROCK2;NSF;PKP2;RAB6B;AKT2;LIN7B;BRAF;SRP14;RAB11A;RAB32;RTP4;RDX;ARL6;TIMM8A;RAB13;DLG2;RAB6A;RAB11B;RAB8B;TOMM20;EMC2;F11R;CAMLG;CHMP4A;PICK1;BAG6;ZDHHC4;TIMM10B;SSNA1;REEP2;GOLPH3L;EHD2;RAB7A;EHD1;CACNB3;RABEP1;GRIPAP1;RILPL1;RILPL2;RER1;ARL6IP1;GOLPH3;GPHN;IKBKB;MICALL1;TIMM10;EHD3;SH3PXD2B;FNTA;RAB11FIP3;WNK1;HSP90AA1;PRKCI;NACA;SGTA;CRK;WNK3;BID;SLMAP;DLG4;EZR	MUSK;ITGAL;ZDHHC14;EMC1;RRAGC;GLP1R;ZFYVE27;RAMP1;RAMP3;AGRN;NLGN1;EMC8;EGFR;CD81;GRIK2;NKD2;ERBB4;TNF;PEX5;LARGE1;LYPD1	CDH1;HSPA5;JUP;SCN3B;THY1;TNFRSF1A;PTN;CHRDL1;AGER;EPHA2;ACTN2	SNAP25;PPIL2;CDH1;C1QL2;LRP6;CDK5;TNF;SSR1;NRXN2	ITGB7;ITGAL;BAG4;GLP1R;NETO1;S100A10;PDZK1;NCF1;PSMD10;SSR2;PRKCZ;BSG;CDH2;STX3;MRAP	CDH1;GAS6;NLGN1;LIN7A;LRP4;LRRC4;C1QL3;NRXN1;RAB26;NLGN2	TIAM1;AMN;PDZD11;STX1B;VAMP3;SEC61G;NLGN2	VAMP2;LIN7A;PEX26;CD81;SIL1;ERBB2;CPE;ANK2;SEC61B	NETO1;GOLGA7;NRXN1;ZFAND2B;SCARB2;DPP10;CAV3	GET3;DLG3	ITGB2;NECTIN3;PALM;CPE	LIN7C;DPP6;KCNIP4;MMGT1;ATP1B3
Complement Activation, Classical Pathway	GOBP	1	1	1	1	1	1	1	1	1	1	1	1		IGHG2;C7;C8G;C4A;C5;C3;CLU	CD46;CD55	C5;C8A;CFI;C3;C2;C6;C1QBP		SERPING1	C1R	NCR3LG1
Chloride Transmembrane Transport	GOBP	1	1	1	1	1	1	1	1	1	1	1	1	CLIC4;CLCNKB;CLIC1	SLC26A5	CLIC3	SLC26A11		CLIC5				SLC26A7	SLC4A8
T Cell Activation	GOBP	1	0.993658	1	1	0.98542	1	1	1	1	1	1	1	STAT3;SMAD3;STAT6;SYK;NHEJ1;FKBP1B;ATG5;EFNB1;NCK2;BRAF;PDE5A;DDOST;JMJD6;IL15;CYLD;IL6;WAS;RABL3;CTPS1;IL2RG;HSPD1;CD84;FYN;PRKCQ;PTPN6;PPP3CA;MSN;NCK1;ICOSLG;VAV1;CD74;RIPK2;RHOA	ITGAL;MYB;RORC;SPN;BCL6;CHD7;IL18R1;IFNB1;IFNA10;IFNA21;PLA2G2D;IL6;PELI1;MICA;IL4R;IL2;CD84;INS;CCL19;ICOSLG;CD83;MICB;CD86;CD74;IL21;CD44;IDO1	IL12B;B2M;CD7;CD8A;FZD5;FZD7;FZD8;DLL4;LY9;CADM1;JAML;LAG3;SLAMF6;RIPK2	DTX1;RELB;EFNB1;BCL6;IL4;TNFSF4;DPP4;STAT5B;CD3E;FGL2;ADA;PSMB10;HES1;KIT;LEP;PIK3CG;IFNA2;ZAP70;TNFSF14;SLAMF7;IFNA5;ARMC5;CLEC4A;CD8B	CLEC4G;ITGAL;IL4;TGFB1;IFNA4;SPI1;HMGB1;CD4;PTPN2;TNFSF8;LCK;CLEC7A;ANXA1;BTN3A1;CLEC2B;CD1D;ADAM17;GJA1	EBI3;CD3E;CD28;WNT10B;IFNE;SHH;TNFSF13B;LAG3;CRTAM	IRF1;IL7;IFNA7;CD8A;SLAMF9;FUT7;DCAF12;MEN1;MALT1;KLRF1;KLRC1;IFNA14;CD3G	RAG1;IFNA10;LCP1;IRF4;FOXP1;ERBB2;TNFRSF4;JAG2;KLRF1;IFNA6;CD70;ARMC5	TNFSF4;IFNB1;BATF;IL6;ABL1;IL7R;CD70;IFNW1;CEACAM21	TGFB1;BCL2;LCK	CD80;CASP8;FOXP3;TNFSF18;CLEC4D;CTNNB1	EIF2AK4;CD247
Detection Of Muscle Stretch	GOBP	1	1	1	1	1	1	1	1	1	1	1	1	CSRP3				CDH2		PTK2	TTN;TCAP	CAV3		CTNNB1
Cellular Response To Bacterial Lipoprotein	GOBP	1	0.789059	1	1	1	1	1	1	1	1	1	1	TIRAP	TLR1;TLR10;TLR2	CD14								TLR1
Negative Regulation Of Cholesterol Storage	GOBP	1	1	1	1	1	1	1	1	1	1	0.866135	1	PPARA		TREM2	NR1H2							CES1;PPARG
Response To Fatty Acid	GOBP	0.811353	1	1	1	1	1	1	1	1	1	1	1	PLCB1;FOXO3;SRC;ALAD;AKR1C3;PID1;ZC3H12A;PIK3CA	LDLR;HMGCS2;TLR2	PCSK1	AKR1C1;AKR1C2;HES1;CLDN1	PTGS2	TBXAS1		SOX9;NR1H4	EDN1
Muscle Structure Development	GOBP	1	1	1	1	1	0.194772	1	0.969778	1	1	1	1	NRAS;PLD3;CACNB4;PDLIM1;UNC45A;SMAD4;SRI;SMTN;ATG5;FLII;GPCPD1;TMOD2;TMOD3;CSRP2;PRKG1;FXR1;CHKB;COPS2;PKP2;HBEGF;CSRP1;GPX1;AKT1;ACADM;HOMER1;DTYMK;KRAS;MYL6;PRKAR1A;MYL9;ITGB1BP2;MSC;PDLIM5;MBNL1;ACTN4;ANKRD2;CASP3;PPP3CA;MAPK14;UCHL1;PPIF;CSRP3;ACTN1;RHOA	ANKRD1;CASQ1;FOXL2;ISL1;TBX3;CHD7;IGF2;NRG1;IGFBP5;CD81;HLF;ADGRB1;USP2;XBP1;METTL21C;FGF10;CNTF;PLG;FGFRL1;LARGE1;MYORG	PDGFRA;COL6A3;WFIKKN2;VEGFA;CNTFR;ADM;TAGLN;MYL3;BASP1;PDLIM3;FZD2;FZD1;TGFBR3;DLL4;DLL1;IGSF8;ACTN2	BTG2;DES;WNT3A;RCAN1;NEURL1;MYOM3;SIRT1;MED20;HES1;CDK5;FGFRL1;MYORG;CAV2	TBX5;TGFB1;MYL6B;ITGA11;MKX;BMP10;PLG;CDH2;MED1;TGFB2;ADAM12;HDGFL2;CALR;TNNI3	COL6A1;DNER;PTGFRN;CAPN2;BMP4;LAMA2;ITGA11;WNT10B;WNT5B;TGFBR1;PGM5;SHH;IGF1;BMPR1A;ENG;JAG1;NOTCH1;TNNI3;SEMA4C;NEO1	ANKRD1;ADGRB3;ATF3;TCF21;KLHL40;SOX6;FGFR2;JPH1;QKI	SORT1;TTN;NFATC4;MSTN;LMOD1;TEAD4;GREM1;CD81;MYBPC3;PAX3;TCAP;IFRD1;SOX9;ADAMTS5;HSD17B1;TPM1;ANK2;NR4A1	DNER;FOXC2;BMP2;MEOX2;KRAS;DAG1;WFIKKN1;ADAMTS15;JAG1;KEL;LIF;CAV3;MEF2C	TGFB1;BMP4;CASP7;BIN3;BCL2;CDK1;FGF6;MAPK12;EGLN1	LRP2;TNNT3;FHL1;CD9;MEOX2;SIRT6;MYBPH;RB1;CTNNB1	COL6A3;IGF2;CFLAR;HOMER1;TMOD4;ITGB1
Liposaccharide Metabolic Process	GOBP	1	1	1	1	1	1	1	1	1	1	1	1	GLA;SLC30A5	NEU1;ST6GALNAC4;ST8SIA3;ST8SIA4;ST6GALNAC5;LARGE1	GM2A;SUMF1	ST8SIA1;KIT;FUT9;C20orf173;GAL3ST1	GBA3;ST3GAL2;B4GALT3	ST6GALNAC3;B4GALT6;ST3GAL1;A4GALT	ST6GALNAC3;NEU1;CREM;FUT2	B4GALT5;ST8SIA6;ST8SIA2	B4GALNT1;B3GALT1			GLB1;GAL3ST2;HEXA
Regulation Of Cardiocyte Differentiation	GOBP	1	1	0.921135	1	1	1	1	1	1	1	1	1	SMAD4;KAT2A;DKK1	EGFR	EFNB2;FZD7;DLL1	WNT3A	TBX5;TGFB1;TGFB2	BMP4	EFNB2;SOX6	FRS2	BMP2;MEF2C	TGFB1;BMP4
Regulation Of Protein-Containing Complex Assembly	GOBP	1.57428e-05	1	1	1	1	1	1	1	1	1	1	1	RAF1;PLCG2;STUB1;HSPA1A;SYK;STMN2;PTK2B;CAPZA1;EVL;PTPN11;ARF6;MAPRE1;FLII;NEK7;TMOD2;TMOD3;TWF1;ARPC3;NCK2;CAND1;ISG15;IFNG;SRC;MAPK9;MAPRE3;AIDA;STMN1;FKBP4;SAR1A;RHOC;DRG1;STXBP6;JMJD6;RDX;ARPC5;RALB;CYRIB;BTK;PARK7;PFN1;CPTP;ESAM;HAX1;FBLIM1;HCLS1;CTNNBIP1;SIRT2;ARPC2;TWF2;CDC42EP4;NME7;DMTN;GSK3B;ADD2;VIL1;VCP;HDAC6;EIF4G1;HSP90AA1;RAC1;JAM3;DKK1;MAPK8;SELP;FER;LCMT1;NAPA;MSN;NCK1;GRB2;RASA1;BID;PLEK;SNCA;TRABD2A;VASP;TIRAP;CDC42;RHOA	IL5;TLR4;ISL1;MET;PIEZO1;PYDC1;NRG1;MAPK9;MECP2;GFAP;PFN4;BMF;CLU;CSF3;TNF;PEX5;CALY	HSPA1A;TREM2;TPPP2;CXCL13;VEGFA;HSPA5;TPPP3;KIRREL1;FSCN1;CCL11	NAPB;ARHGEF7;SVIP;PARK7;GBP5;SAR1B;HES1;PAK3;TNF;NR1H2;TFIP11	BAG4;TGFB1;STX1A;HMGB1;PRKCZ;CLEC7A;CCL24;CAPG;HRK;CCL26	HSPA1A;TLR4;HSPA1B;SLIT2;BAIAP2;IAPP;WNT10B;CDH5	TERF1;MET;PFN2;TPPP;DYRK1A;PRKCD;HCK;STX1B	LMOD1;LCP1;BCL2L11;SOX9	SOST;OCLN;HIP1R;EML2;ABL1;SPTAN1;DNAJC15;CAV3	HSF1;TGFB1;UBLCP1;RACK1;MAPT	IL5;CYRIA;RB1	BIRC2;TMOD4;VILL;MMP3
Positive Regulation Of Dna Damage Response, Signal Transduction By P53 Class Mediator	GOBP	1	1	1	1	1	1	1	1	1	1	1	1	EEF1E1	ANKRD1;ING4				PLA2R1	ANKRD1		SPRED1
Plasma Membrane Fusion	GOBP	1	1	1	1	1	1	1	1	1	1	1	1	NSF	EQTN;FOLR3	FOLR2;IZUMO1								CD9
Establishment Of Localization In Cell	GOBP	7.16112e-19	1	1	1	1	1	1	1	1	1	1	1	RAF1;CUL3;AP4M1;STAT3;STX12;STX4;HSPA1A;SYK;SPAST;STX8;STX6;HSPB1;FLNA;CTBP1;EHD4;VPS4A;TMEM230;SYTL4;FKBP1B;DNM2;ELAVL1;DTX3L;ARFGAP2;AGFG1;GGA3;ARHGAP1;CBL;ACAP2;SNAP29;RAB22A;ARF6;ARL11;CHP1;MAPRE1;STAU1;SH3GL2;CHMP3;PURA;ARL3;ARF3;OPHN1;ATG5;NRBP1;PPM1A;AHCYL1;VPS4B;PACSIN1;PIP4K2A;KPNA4;AP1G2;RAB18;KIFBP;NPLOC4;TSG101;DERL1;TMEM87B;PKD2;ARFIP1;HSPA9;CERT1;GGA1;RAB31;AP2A2;USO1;HGS;SEC22A;ERP29;DPY30;KPNA6;NSF;RANBP3;RAB6B;RAB14;RAB5C;AGAP2;SQSTM1;LIN7B;AKT1;BRAF;RAB2A;RAB5A;CHMP2B;SYT4;UFD1;RAB21;SAR1A;CHMP2A;RAB11A;SNUPN;NAPG;RAB32;RHOB;PDCD6IP;LDLRAP1;VPS25;RANBP1;CHMP1B;CHMP1A;ZWINT;SH3GL3;SNX5;AP1S2;ARF4;ARF5;ARL6;UBXN2B;DDX19A;CNN2;TIMM8A;BTK;NUTF2;RAB5B;RAB1A;ARF1;CLTA;EIF4E;RAB1B;RAB13;VPS26A;SNX3;PARK7;KPNA1;DLG2;SEPTIN5;RAB6A;RAB11B;RAB8B;TRAPPC2;TOMM20;AP1AR;RAB24;RAB23;PLEKHF2;CHMP6;TBC1D13;KPNA5;CHMP4A;PLA2G4A;HCLS1;HYOU1;ATL3;STX17;RHOT1;PICK1;IKBKG;WAS;YWHAH;TRAPPC6B;STK4;TIMM10B;SSNA1;BLOC1S1;DPCD;AKIRIN2;ARL8A;REEP2;CLUAP1;RABL3;RAB4B;RBM4;SEPTIN1;PLEKHA3;SNX16;SNX15;DENND10;NDEL1;EHD2;ATP6V1C1;TBC1D20;RAB7A;EHD1;RILP;SCP2;GRIPAP1;DNM1;COPB2;SNX12;RILPL1;RILPL2;SNX11;COPS5;SCFD1;AP2B1;UNC13D;REPS2;SNX27;MICALL1;DYNC1LI1;ERC1;VCP;RANGAP1;OSBP;ACTN4;HDAC6;ASPSCR1;VPS53;FHOD1;BICD1;TIMM10;ATP6V1F;EHD3;RAB11FIP3;KAT5;PIK3C3;HSP90AA1;UBE2I;LYN;PRKACA;KPNB1;ING1;SNX4;CFL1;VTA1;EPS15L1;NSFL1C;RAN;NAPA;PPP3CA;UCHL1;DDX19B;YWHAZ;HSP90B1;UBB;SNX8;SNX1;CD74;RMDN1;GRPEL1;VAPA;FMR1;TIMM50;PLEK;VTI1A;LMAN2L;STX7;PEX14;SNCA;ABRAXAS2;NUDC;VTI1B;PPT1;TMEM38B;FAF2;EZR;SYNE2;CDC42;MYO6;TBC1D5	BAG3;TMEM108;TMEM167A;MILR1;MSR1;P4HB;BACH2;GLP1R;LDLR;PKD2;ATP2A3;DDX25;LHCGR;EDN3;RAMP1;RAMP3;NLGN1;LMAN1;IGF2R;ANXA3;NLGN3;ARL4D;MREG;NFKBIA;NXT2;FGF9;GFAP;RGS14;DTNBP1;ERGIC1;SYTL2;FGF10;TRAPPC6A;KIF3B;EXOC7;CLU;WNT7A;DCTN2;GRP;PEX5;SNX1;CD74;SYT11;VAPB;SYT8;LARGE1;SYT9;TMEM106B;ABRAXAS2;CALY;TMED4;SYT2	PTGDS;GNPTG;HSPA1A;CHGA;MSR1;TRAPPC3;CPLX2;HSPA5;DCLK1;CPLX1;PHB2;TMED9;CPLX3;KPNA2;MMP12;FABP3;ASIP;TMED10;NTN1;LMAN2	BECN1;TOMM20L;RAB17;BCAP29;TXNIP;CPT1B;NAPB;MICALL2;SYTL1;SNAP25;WNT3A;RAB35;TYRO3;EEA1;SNX7;DYNLT1;MAD2L1;SCG5;EDN3;VPS28;PARK7;HHEX;SAR1B;SKA1;TSC2;NCBP2;NSL1;CYBRD1;KIT;TBC1D24;CDK5;PIK3CG;NECTIN2;SNAPIN;SYN3;FMR1;STX2;NRXN2;SLC30A3;FCER1A	SELENOS;CSNK1D;SV2A;GLP1R;UNC93B1;CLTC;TGFB1;NETO1;ANXA8;STX1A;LMNB2;NPM1;SNF8;RCSD1;GRM4;BLOC1S3;PHETA2;PRKCZ;ARSB;CDH2;LMNB1;MED1;CALR;STX3;HIKESHI;THOC1;GJA1	LRP1;HSPA1A;TINAGL1;NAGPA;TYRO3;NLGN1;LIN7A;MERTK;PHB2;SYT1;NRXN1;SHH;NOTCH1;PSAP;NGFR;NLGN2	BECN1;TERF1;SPAST;BICDL1;RAB7B;UNC13A;SLIT1;NLGN3;LRRTM1;NOS3;KXD1;SPDL1;KLC3;MALT1;ABCD4;HCK;GCKR;LAT2;PDZD11;STX1B;SYT7;VAMP4;VAMP3;DOC2B;ABRAXAS1;CANX;SEC61G;NLGN2;TIMM21;SYT5;UBE2B	SORT1;KIF22;NUP98;CUBN;CASK;VAMP2;CREB3L2;LIN7A;BLOC1S5;PEX26;RPAIN;NPM1;SIL1;BLOC1S6;TRIM27;SYT12;CCL3;CCNB1;NLGN4X;UBB;VAMP8;SEC61B;NR4A1	MSR1;SSB;NETO1;LRRTM1;NLGN4Y;NRXN1;ZFAND2B;TRAPPC13;ABL1;PLK1;DYNLL1;EIF4A3;SCARB2;TRAPPC4;KEL;DNAJC15;GRAMD1C;CAV3;CLN5;YTHDC1;KIF1C	ARHGAP1;NXF1;HNRNPA1;SNX17;ITSN1;TGFB1;MAGOHB;CDKN1A;SDCBP2;MAGOH;SOD1;BCL2;DNAJC19;HNRNPA2B1;MAPT;PABPN1;DDX39B	TFR2;KIF16B;SLC14A1;RAB27B;MAD1L1;CES1;TIMM23;VPS26B;AURKB;FABP3;RB1;TSNARE1;GOSR1;PEX14;CTNNB1;TRAPPC5;SERAC1;YIPF6	GOSR2;PDZD7;LIN7C;RAB3A;ARL14;COPE;NUP35;ITGB1;TOM1;SCN4B
Import Into Cell	GOBP	0.0227634	1	1	1	1	0.387858	1	1	1	1	1	1	SYK;CTBP1;UBE3A;ARHGAP25;EHD4;DNM2;CLINT1;RPS6KB1;CBL;CAP1;RAB22A;ARF6;SH3GL2;OPHN1;ARRB1;CSNK1G2;PACSIN1;ARL6IP5;DPYSL2;RAB31;AP2A2;HGS;RAB14;RAB5C;RALA;MESD;SRC;RAC3;RAB5A;ANXA11;TRIP10;LDLRAP1;SH3GL3;JMJD6;SNX5;RALB;CNN2;HRAS;RAB5B;RAB1A;CLTA;PARK7;JPT2;CSNK1G1;ITGAV;NECAP2;BIN2;RHOQ;DAB2;EHD2;NCKIPSD;RAB7A;EHD1;EPN1;LRSAM1;RABEP1;DNM1;AP2B1;UNC13D;REPS2;INPP5F;MICALL1;PACSIN2;ELMO2;EHD3;RABGAP1L;PIK3C3;AIF1;MAPK3;RAC1;YES1;MAPK1;GRK2;LYN;PIK3CA;THBS1;FYN;MAPKAPK2;MAPKAPK3;EPS15L1;BCL2L1;DBNL;SCARF1;VAV1;GRB2;NME1;SNX1;PEAR1;SNCA;SLC27A2;PPT1;EZR;CDC42;MYO6	IL10RA;TMEM108;CLEC10A;ACHE;TLR4;EQTN;MSR1;ITGAL;SLC6A9;MET;GPR107;LDLR;RAMP1;RAMP3;NLGN1;IGF2R;ANXA3;NLGN3;TICAM2;CD81;GFAP;ITGAV;TULP1;ADGRB1;ITGAM;SAG;SIGLEC1;C1orf43;SNX1;SYT8;CALY;ASGR2;SYT2	CD93;MSR1;TREM2;ADM;HSPG2;LRP10;CD14;MARCO;FCGR2B;CXCL16;MRC1;FCER2;DLL1;ASGR1;FCMR;SLAMF1;HAVCR1	BECN1;IL10RA;RAB17;RPS6KB1;SNAP25;PLPP4;RABEPK;TYRO3;FCN2;PIK3C2A;EEA1;DPP4;OCIAD1;VLDLR;GULP1;PARK7;MARCO;TSC2;DNM1L;LRP6;TBC1D24;LEP;GHR;CDK5;PIK3CG;CAV2	NCF2;CSNK1D;ITGAL;ELANE;CLTC;PSTPIP1;STX1A;ITGAV;CEBPE;PLA2G5;HMGB1;LRP5;ICAM3;PECAM1;FCGR1A;CLEC7A;ANXA1	SCARA5;LRP1;PLA2R1;ACHE;TLR4;DNER;TYRO3;GAS6;LRP12;NLGN1;LY75;LRP4;MERTK;ITGAV;SYT1;CD209;SHH;MRC2;INSR;ICAM5;COLEC12;ATP1B2;NLGN2	BECN1;MET;RAB7B;NLGN3;LRRTM1;PRKCD;HCK;AMN;MFGE8;PTK2;TAFA4;SYT7;CANX;NLGN2;SYT5	SORT1;CUBN;STAB1;LRP12;VAMP2;CD81;ITGAV;LYVE1;LRP8;CXCL8;NLGN4X;ANK2;ATP4B	MSR1;DNER;LRRTM1;NLGN4Y;HIP1R;ABL1;SCARB2;COLEC12;CAV3	LRP1B;RPS6KB1;SNX17;ITSN1;SFTPD;BIN3;SH3KBP1;FNBP1;FGR	IL10RA;LRP2;TFR2;CYTH2;ITGB2;RAB27B;CD9;IRF8;MST1R	NCF4;ITGB1;TOM1;ATP1B3
Leukocyte Adhesion To Vascular Endothelial Cell	GOBP	1	1	1	1	1	1	1	1	1	1	1	1	MADCAM1;ADD2;GOLPH3;SELP	SPN;TNF	VCAM1	LEP;TNF	ITGB7	SELPLG	PODXL2		GCNT1			SELPLG;ITGB1
Aminoglycan Catabolic Process	GOBP	1	1	1	1	1	1	1	1	1	1	1	1		CD44;CHI3L2	CHIT1;LYG1	PGLYRP3;CHIA	TGFB1;GNS	IDS	PGLYRP1;HYAL4;HYAL1	LYVE1		TGFB1;GNS	PGLYRP4	GLB1;HEXA
Gtp Metabolic Process	GOBP	0.0183712	1	1	1	1	1	1	1	1	1	1	1	GNAI3;NME4;RAB23;RHOQ;NME7;NME2;RAN;IMPDH2;NME1			AK4	GIMAP7					IMPDH1
P-Body Assembly	GOBP	0.0860667	1	1	1	1	1	1	1	1	1	1	1	DDX6;LSM3;AGO2;LIMD1			LSM4
Positive Regulation Of Transcription By Rna Polymerase Ii	GOBP	1	1	1	1	0.134083	1	1	1	1	0.641393	1	1	RAF1;FOXM1;PIN1;STAT3;SMAD3;SMAD2;STAT1;STAT6;UBE3A;PCBP1;FOXO3;AGO1;JAK2;SMAD4;ETS2;MAX;ARRB1;FEV;PRDM4;PPARA;PKD2;ABLIM3;NCK2;CAND1;KPNA6;UBE2E1;SQSTM1;AKT1;IRF3;PFKM;PURB;JMJD6;ARF4;HDAC2;HRAS;TCF4;TSTD1;HNRNPK;KAT2A;PARK7;HAX1;HCLS1;SMAD5;AGO2;RHOQ;POU2AF1;IL6;ARNT;DAB2;FLI1;IKBKG;WAS;MAP2K5;ELK4;MITF;NFE2L2;THRB;SIRT2;MED10;AKIRIN2;PID1;MLX;DDRGK1;MEIS2;PSMC3;ZC3H12A;PAGR1;SETD3;LPIN1;COPS5;IKBKB;FUBP3;ACTN4;TFCP2L1;FHOD1;HDAC4;KDM4C;NCOA7;KAT5;PF4;MAPK3;YES1;CDK8;GSK3A;RPS6KA3;ARID3A;NME2;PPP3CA;MAPK14;NCK1;ELK3;EIF5A;RIPK2;CSRP3;SMAD1;NFKB1;IRF6	TLR4;NOTCH2;FOXL2;ISL1;MYB;POU2F1;MET;ASH1L;APBB2;APBB1;NR1D2;PKD2;DVL2;INHBA;TBX3;CHD7;OSM;IFNB1;MZF1;IGF2;AGRN;HMGA1;TLR3;TRIAP1;MECP2;DDIT3;NFKBIA;EGFR;CD81;PTH;TNIP1;HLF;OGT;IL6;ATOH1;CDX1;ELL3;HEY1;XBP1;ETV2;ZNF593;FGF10;SHOX;CRLF3;OLIG1;SRY;IL2;HJV;FGF1;TLR2;ADCYAP1;CSF3;WNT7A;TNF;FSHB	NOTCH2;CREB3L4;VEGFA;ACVRL1;HSPA5;JUP;FZD5;CDH13;YAP1;POMC;TNFRSF1A;FSTL3;MMP12;DLL1;RGMA;RIPK2	VDR;SATB2;JUN;DHX9;BMPR1B;MUC1;SMARCC1;ELL;RELB;BACH1;ERCC1;PAXIP1;WNT3A;IL4;IL17F;NCOA2;TNFSF11;OSM;NFATC1;GAL;STAT5B;PCK1;TAF10;PARK7;SIRT1;STAT5A;HHEX;MED20;NCBP2;OTX1;HES1;HOXC11;HOXD4;MED28;NRL;RIPK1;LRP6;THAP11;CX3CL1;TNF;PRPF6;NR1H2	PARP1;TBX5;KAT2B;RFXAP;APBB2;IRF2;IFI16;GTF2I;KMT2D;NCL;IL4;IL17F;TGFB1;S100A10;ACVRL1;PAX8;CEBPA;RPRD1B;SUB1;HMGA2;CEBPG;RXRA;MOSPD1;ATF1;GTF2F2;CEBPE;NPM1;SENP1;IER2;LDB2;PITX2;SPI1;HMGB2;NELFA;ZNF580;HMGB1;LRP5;NEUROG3;DCN;NANOG;TBP;TBK1;TNFSF8;TGFB3;MED1;H2AZ1;IL11;ADCYAP1;BMPR2;TNKS	TLR4;ELL2;INHBA;CGA;BMP4;IHH;PTH;CD28;BMP5;WNT10B;TAF12;RFX5;SHH;IGF1;BMP7;BMP6;BMPR1A;ENG;PLA2G1B;JAG1;NOTCH1;NOTCH3;CELA1	IRF1;AGO1;MET;PPARGC1A;ZNF410;EHF;IL10;NODAL;SOX2;CREB1;MEOX1;IL17A;ITGA6;ATF3;CREM;TCF21;SOX10;MEN1;MLIP;FGFR2;ADCYAP1	MYC;CREB3L1;NFATC4;NR5A2;BPTF;TEAD4;CGA;TNFSF11;CEBPB;CASK;CREB3L2;KLF4;GREM1;IRF4;CD81;OGG1;IL4I1;CREBZF;NPM1;IL17A;ATF5;PAX3;SOX9;LDB1;IL1B;NAMPT;CCN1;NR4A1;NR1H4	IRF9;ASH2L;ETV5;FOXC2;IFNB1;CTCF;BMP2;MEOX2;BATF;ABHD14B;TEF;IL6;GABPB1;HOXA5;NFYA;OTX2;PWWP2B;POMC;ABL1;IL25;JAG1;NR1D1;GDNF;EDN1;LIF;MEF2C	BRD4;PIN1;HSF1;TOX3;ANXA2;TGFB1;BMP4;PGR;HDGF;TCEA1;MAFG;ETV4;ATF5;USF2;ARID3C;XRCC6;NR3C1;FGF4;IL18;YBX1;APEX1;EGLN1	SPDEF;TFR2;ZNF175;CEBPB;MEOX2;ACVR2A;NELFE;ZBTB16;IRF8;FOXP3;PPARG;STK16;RB1;SFRP2;CTNNB1	IGF2;USF1;YY2;TAF8;CYTL1;PRPF6
Lateral Mesoderm Development	GOBP	1	1	1	1	1	0.387858	1	1	1	1	1	1	SMAD2		YAP1	TAF10		SHH;BMPR1A	NODAL
Negative Regulation Of Macrophage Cytokine Production	GOBP	1	1	1	1	0.248723	1	1	1	1	1	1	1		PRG2			TGFB1;TGFB3;TGFB2					TGFB1
Cellular Response To Macrophage Colony-Stimulating Factor Stimulus	GOBP	1	1	1	1	1	1	1	1	1	1	1	1	DOK1;FER		CSF1		CSF1	PDE1B					MST1R
Positive Regulation Of Spindle Checkpoint	GOBP	1	1	1	1	1	1	1	1	1	1	0.810201	1	DYNC1LI1			MAD2L1							MAD1L1;AURKB;BIRC5
Memory	GOBP	1	0.923168	1	1	1	1	1	1	1	1	1	1	ADGRF1;PLCB1;RPS6KB1;SHANK3;SYT4;KAT2A;EIF4EBP2;ACSS2;LGMN;PAK6;CSMD1	MUSK;FEN1;LDLR;SHANK1;SORCS3;GIP;MECP2;RGS14;DTNBP1;SYT11;LARGE1;CALB1	TREM2;KLK8;PTN;SERPINF1	RPS6KB1;SNAP25;RCAN1;VLDLR;SGK1;ITGA3	KAT2B;NETO1;EIF4EBP2;ITGA5;PRKCZ;PTGS2;PRNP	INSR	SHANK1;SORCS3;CREB1	NFATC4;BLOC1S6;TAFA2;OXT	KLK8;NETO1;CHST10;NTF4	RPS6KB1;PAK5;MAPT	ITGA5	EIF2AK4
Convergent Extension Involved In Axis Elongation	GOBP	1	1	1	1	1	1	1	1	1	1	0.866135	1			SFRP1			SFRP1				TRIM28	WNT11;SFRP2
Regulation Of Mitochondrial Membrane Permeability Involved In Apoptotic Process	GOBP	0.293672	1	1	1	1	1	1	1	1	1	1	1	NAIF1;RHOT1;THEM4;CAMK2A;BID						BNIP3	BCL2L11		BNIP3L
Regulation Of Protein Modification By Small Protein Conjugation Or Removal	GOBP	0.000287929	1	1	1	1	1	1	1	1	1	1	1	CUL3;STUB1;HSPA1A;UBE3A;DNAJB2;UBE2V1;DTX3L;CHP1;UBA2;ATG5;ARRB1;DERL1;TOLLIP;TNFAIP3;TANK;COPS2;ISG15;SQSTM1;MAPK9;AKT1;NMI;UBE2S;GABARAP;UBE2V2;BAG2;UBE2D1;PARK7;HSPBP1;CAMLG;WDR48;UBE2N;USP4;UBE2L3;ARNT;COPS8;ZC3H12A;GSK3B;COPS5;VCP;HDAC4;WNK1;HSP90AA1;UBE2I;GSK3A;FYN;PTEN;PPIA;SPHK1;HSP90AB1;UBB;BCL10;RIPK2	MUL1;MAPK9;TNIP1;ADGRB1;OGT;PELI1;MAD2L2;RASSF5;DAXX	HSPA1A;ARRDC3;HSPA5;PRKCG;RIPK2	UBE2C;PAXIP1;MAD2L1;VPS28;UBE2D1;PARK7;CDK5	MUL1;PSMD10;SVBP;BEX2;MINAR1	HSPA1A;HSPA1B;TGFBR1	BAG5;BIRC7;DCUN1D2;UBE2L3;BMI1;KLHL40;MALT1;BIRC3	PIAS3;BIRC7;UBB	ABL1;PLK1;SKP1	GABARAP;RPL5;RPL11;HDAC8;RPS7	SAE1;FAM107A;CTNNB1	BIRC2;PIAS4
Non-Canonical Wnt Signaling Pathway	GOBP	1	1	0.00322824	1	1	0.621714	1	1	1	1	1	1	RAC1;CDC42;RHOA	FZD10;DVL2;WNT7A	SFRP1;CTHRC1;MYOC;FZD5;FZD7;FZD8;FZD2;FZD1;FZD9;PTK7	WNT3A;FRZB	SMURF2	SFRP1;CTHRC1;SFRP4;GPC3	TIAM1;VANGL1				FZD10;WNT11;SFRP2
Immune Response-Regulating Cell Surface Receptor Signaling Pathway	GOBP	0.61416	1	1	1	1	1	1	1	1	1	1	1	PLCG2;EIF2B1;KLRC4;SYK;SPG21;CACNB4;MAPK10;SRC;MAPK9;BRAF;TEC;IRF3;NMI;IRAK4;HRAS;BTK;UBE2N;BAG6;CD2AP;IKBKG;RNF31;ZC3H12A;CACNB3;IKBKB;INPP5D;WNK1;YES1;MAPK1;CSK;LYN;PIK3CA;FYN;PRKCQ;MAPK8;FER;PTPN6;ICOSLG;MAP3K7;VAV1;GRB2;PRKCB;BCL10;RIPK2;TIRAP;NFKB1;CRKL	SCIMP;TLR4;CD38;IGHG2;MAPK9;MOG;CD79A;TICAM2;S100A14;NFKBID;NFKBIA;ITGAM;C3;NCR3;CTLA4;TLR2;ICOSLG;MICB;CLEC6A;BTNL9;LILRA4;ERMAP	KIR2DS2;CD8A;CD14;THY1;BTN2A2;FCGR2B;CD33;FCER2;LILRB2;TNFRSF21;FCMR;RIPK2;LGALS9	PLPP4;FCN2;TRIL;CD3E;ADA;KIT;C3;PAK3;ZAP70;PLCG1;COLEC10;FCER1A;CD8B	OAS1;KLRK1;BLNK;MNDA;FCGR1A;TBK1;BMX;LCK;CLEC7A;CD79B;BTN3A1;BTNL8	TLR4;LILRA2;CD3E;CD28;BTN1A1;LILRB2	CD200R1;KLRK1;CD8A;MALT1;PRKCD;HCK;PTK2;LAT2;KLRC1;CD3G	BTNL3	CD38;S100A14;PIK3AP1;ABL1;BTN2A1;MEF2C	BCL2;LCK;FGR	TRIL;KIR2DL1;FOXP3;CLEC4D	CD247
Regulation Of Phagocytosis	GOBP	1	1	0.862042	1	0.58762	1	1	1	1	0.379944	1	1	PLCG2;SYK;ATG5;RAB31;IFNG;CNN2;BTK;SNX3;IL15;ITGAV;IL2RG;CSK;SPHK1	STAP1;AZU1;C4A;ITGAV;TULP1;C3;TLR2;SYT11	TREM2;IL15RA;FCGR2B;SIRPA;PRKCG;CD300A;SIRPB1;LMAN2;IL2RB	FCN2;C3;C2;COLEC10	PRTN3;IL15RA;TGFB1;ITGA2;ITGAV;PLA2G5;HMGB1;FCGR1A;CLEC7A;CALR;PTX3	GAS6;ITGA2;MERTK;ITGAV;APOA2	HCK;CD300LF;LETMD1;SYT7	ITGAV	CCL2	TGFB1;AZU1;SFTPD;RACK1;SOD1;FGR;CD47	CAMK1D;SIRPG
Actin Filament-Based Movement	GOBP	0.429343	1	1	1	1	1	1	1	1	1	1	1	PKP2;SNTA1;MYL6;WAS;VIL1;ACTN4;PIK3CA;CAMK2D;SYNE2;MYO6	SNTA1;KCNE3;SCN2B	SCN3B;KCNE5	GPD1L	MYL6B;FGF12;EPDR1;GJA1		QKI;KCNE5	TPM1;ANK2	CAV3			SCN4B
Male Sex Differentiation	GOBP	0.876416	1	1	1	0.654347	0.312143	1	1	1	1	1	1	FLNA;CBL;SMAD4;AKR1C3;FKBP4;RAB13;SMAD5;WDR48;INHA;CD2AP;HOXA11;HSD17B4;TBC1D20;CTNNA1;EIF2S2;FER;DHH;BCL2L1;UBB;CSMD1;CRKL	INHBA;TBX3;LHCGR;LGR4;TLR3;FGF9;FGF10;ADAM32;FSHB	PDGFRA;INHBB;SFRP1;ADGRG1;REN;ROR2	ERCC1;STAT5B;KIT;INSL3	SF1;INHBB;FGF8;ADAM15;NUDT1;HMGB2;NTRK1;TGFB2;PRDX4;TNFSF10;GJA1	INHBA;SFRP1;ADAM15;BMP5;TGFBR1;SHH;INSR;BMP6;BMPR1A	TCF21;ADAM30	ADAM29;BCL2L11;INHA;SOX9;GFRA1;UBB;LHB		BCL2L2;BCL2	LRP2;ACVR2A;SFRP2;CTNNB1	FGF8
Positive Regulation Of Epidermis Development	GOBP	1	1	1	1	1	0.522849	1	1	1	1	1	1	IL20;NME2	ATOH1		VDR;SULT2B1	MED1	BMP4;SFRP4;NOTCH1	ELAPOR2	ALOX15B		BMP4;ETV4
Peroxisome Proliferator Activated Receptor Signaling Pathway	GOBP	1	1	1	1	0.757925	1	1	1	1	1	1	1	ACTN4			NCOA2	RXRA;MED1						PPARG
Arachidonic Acid Secretion	GOBP	1	1	1	1	0.497671	1	1	1	1	1	1	1	PLA2G4A;PLA2G12A	PLA2G2E;LHCGR;PLA2G2D	PLA2G2A;NMB		PLA2G5;PLA2G10;ANXA1;PLA2G2C	PLA2G1B		PLA2G2E
Positive Regulation Of Protein Transport	GOBP	0.116709	1	1	1	1	0.646871	1	1	1	1	1	1	SMAD3;STX4;UCN3;FLNA;PLCB1;SYTL4;JAK2;SRI;ARF6;CHP1;PDCD5;PPM1A;TSG101;PSMD9;IFNG;SRC;PFKM;SAR1A;ZFAND1;PCK2;HCLS1;PRKAR1A;AACS;CD2AP;GOLPH3L;GHRL;ZC3H12A;C2CD2L;GSK3B;GOLPH3;OSBP;HSP90AA1;PRKACA;ADAM9;PPIA;RAN;MAPK14;PPID;PRKCB;BAD;PGRMC1;CDC42;OAZ1	BAG3;ANKRD1;ACHE;TLR4;CD38;ISL1;TARDBP;APBB3;APBB1;MDM2;IL13;GIP;EGFR;CD81;ADAM8;TLR2;INS;TNF;B3GAT3;C1QTNF3	TREM2;PCSK1;NADK;CDH1;JUP;CD33;ANP32B;TMED10	SNAP25;CDH1;VPS28;FGB;PCK2;SAR1B;DNM1L;EDEM2;LEP;TNF;NR1H2	TGFB1;PRKCZ;TGFB3;PTGS2;TGFB2	ACHE;TLR4;VSNL1;CDH1;GAS6;SHH;IGF1;BMP6;PLA2G1B;TMEM132A;NLGN2	ANKRD1;CRH;PRKCD;F2;TRH;DOC2B;NLGN2	TTN;VSNL1;IL13;VAMP2;CD81;IL1B;NR1H4	CD38;GHRL;DYNLL1	MDM2;TGFB1;RACK1;TRIM28;VEGFC;CDK1	SIRT6;PPARG	NNAT
Renal Sodium Ion Absorption	GOBP	0.929733	1	1	1	1	1	1	1	1	1	1	1	CLCNKB;OXSR1			SGK1					KLHL3;EDN1
Negative Regulation Of Dna Replication	GOBP	1	1	1	1	1	1	1	1	1	1	1	1		BCL6;TIMELESS;GMNN		BCL6			TERF1	TIPIN	DYNLL1
Negative Regulation Of Amyloid-Beta Formation	GOBP	1	1	1	1	1	0.69832	1	1	1	1	1	1	PIN1;GGA3	CLU	SPON1		PRNP	IGF1;NTRK2				PIN1
Transport	GOBP	1.1615e-12	1	1	1	1	1	1	1	1	1	1	1	RAF1;CUL3;PLCG2;AP4M1;STAT3;SMAD2;STX12;PGRMC2;STX4;HSPA1A;SYK;RAB3D;SPAST;STX8;STX6;HSPB1;CACNB4;FLNA;CTBP1;UBE3A;WWP1;ARHGAP25;PLCB1;EHD4;VPS4A;TMEM230;SYTL4;FKBP1B;DNM2;ELAVL1;CPNE1;DTX3L;CLINT1;ARFGAP2;AGFG1;GGA3;RPS6KB1;FXN;AAGAB;ARHGAP1;CBL;BPGM;CAP1;ACAP2;SRI;SNAP29;RAB22A;ARF6;ARL11;IST1;CHP1;STAU1;CLIC4;GABARAPL2;SH3GL2;CHMP3;PURA;ARL3;TRIM3;ARF3;OPHN1;ATG5;NRBP1;PPM1A;ARRB1;AHCYL1;CSNK1G2;VPS4B;PACSIN1;PIP4K2A;KPNA4;AP1G2;SLC14A2;TESC;OSBPL11;RAB18;KIFBP;NPLOC4;KCNA10;TSG101;FXR1;CETN2;S100A6;DERL1;ZFYVE27;TMEM87B;PKD2;ARFIP1;HSPA9;ARL6IP5;CERT1;DPYSL2;HDLBP;GGA1;RAB31;AP2A2;USO1;HGS;CLCNKB;SEC22A;ERP29;CROT;DPY30;KPNA6;NSF;FGF7;RANBP3;TPT1;RAB6B;RAB14;RAB5C;AGAP2;RALA;AKT2;MESD;SRC;SQSTM1;LIN7B;AKT1;BRAF;TXLNA;CD320;NAXE;PPBP;RAC3;NME4;GDI1;RAB3B;RAB2A;CDK16;RAB4A;RAB5A;GUK1;CHMP2B;SYT4;STARD5;UFD1;ANXA11;RAB21;TRIP10;COMMD9;FKBP4;SAR1A;CHMP2A;GABARAP;RAB11A;SNUPN;NAPG;RAB32;NCALD;RHOB;PDCD6IP;LDLRAP1;VPS25;RANBP1;CHMP1B;CHMP1A;COX5A;PIP4K2B;GOT2;NAIF1;STXBP6;SH3GL3;JMJD6;SNX5;AP1S2;ARF4;ARF5;ARL6;RALB;PTGES2;DDX19A;PEA15;CNN2;HRAS;CYB5R2;TIMM8A;SERPINE2;BTK;NUTF2;RAB5B;RAB1A;ATOX1;ARF1;CLTA;GIPC1;EIF4E;RAB1B;RAB13;VPS26A;SNX3;PARK7;RAB3C;KPNA1;DLG2;SEPTIN5;HBG2;RAB6A;RAB11B;JPT2;OXSR1;CSNK1G1;RAB8B;ITGAV;CPTP;TRAPPC2;TOMM20;AP1AR;NDUFA2;PDIA4;NECAP2;RAB24;RAB23;PLEKHF2;UNC119B;CDK2;CAMLG;CHMP6;TBC1D13;KPNA5;CYTH1;CHMP4A;CYTH3;PNPT1;PLA2G4A;ATG4A;HCLS1;HYOU1;GP1BB;BIN2;ATL3;PLA2G12A;STX17;UBE2Q1;RHOT1;RHOQ;LASP1;PICK1;IL6;CD2AP;DAB2;WAS;YWHAH;TRAPPC6B;ATP6V1C2;STK4;TIMM10B;SSNA1;BLOC1S1;MITD1;DPCD;AKIRIN2;ARL8A;NDUFB6;THEM4;REEP2;CLUAP1;RABL3;PCTP;MVB12B;RAB4B;RBM4;NECAB3;PLEKHA3;SNX16;SNX15;DENND10;GOLPH3L;NDEL1;CEP41;STARD10;GHRL;EHD2;ATP6V1C1;NCKIPSD;TBC1D20;C2CD2L;RAB7A;GSK3B;EHD1;CACNB3;RILP;EPN1;SCP2;LRSAM1;RABEP1;GRIPAP1;DNM1;COPB2;SNX12;RILPL1;SLBP;RILPL2;RER1;SNX11;CAVIN1;GOLPH3;COPS5;SCFD1;VPS9D1;MVP;AP2B1;UNC13D;REPS2;SNX27;CYB5R4;INPP5F;MICALL1;DYNC1LI1;ERC1;VCP;RANGAP1;PACSIN2;OSBP;ACTN4;HDAC6;ELMO2;ATG4C;ASPSCR1;VPS53;FHOD1;BICD1;TIMM10;ATP6V1F;FTHL17;EHD3;OSBPL1A;RABGAP1L;RAB11FIP3;FTH1;PIK3C3;WNK1;HSP90AA1;GDI2;HSPD1;AIF1;MAPK3;RAC1;UBE2I;YES1;MAPK1;GRK2;CAMK2A;PRKCI;LYN;PIK3CA;GSK3A;PRKACA;THBS1;VIP;FYN;MAPKAPK2;MAPKAPK3;KPNB1;ING1;SNX4;VTA1;EPS15L1;RAN;NAPA;BCL2L1;PPP3CA;ATP5F1B;DBNL;MAPK14;CLIC1;UCHL1;SCARF1;PPID;PPIF;VAV1;ANXA6;DDX19B;GRB2;PRKCB;BID;BAD;NME1;MICU2;HSP90B1;CNP;UBB;SNX8;SNX1;CD74;GRPEL1;HBE1;VAPA;GP5;FMR1;TIMM50;NDUFV2;ATP5PF;PLEK;VTI1A;LMAN2L;STX7;PEAR1;PEX14;SNCA;NUDC;STIM1;VTI1B;SLC27A2;ATP5PO;PPT1;TMEM38B;AIFM1;SLC30A5;FAF2;EZR;SYNE2;G3BP2;CDC42;MYO6;RRBP1;PITPNA;TBC1D5	BAG3;IL10RA;TMEM108;RAB3D;CLEC10A;ACHE;TLR4;TMEM167A;MUL1;EQTN;MILR1;MSR1;TCN1;XDH;P4HB;ITGAL;SLC6A9;SLCO5A1;MET;PIEZO1;ATG7;GJA8;BACH2;HCN1;GPR107;SLC6A16;GLP1R;LDLR;TMEM167B;ZFYVE27;PKD2;GRID1;ATP2A3;PLA2G2E;INHBA;CCL8;TBX3;DDX25;CA4;LHCGR;EDN3;PMP2;RAMP1;RAMP3;FOLR3;TCN2;NLGN1;LMAN1;IGF2R;PLA2G2D;ANXA3;NLGN3;TICAM2;TRIAP1;ARL4D;MECP2;DDIT3;MREG;NFKBIA;NXT2;RBP1;OSTM1;FGF9;CD81;GFAP;ITGAV;GRIK2;CHRNB3;NECTIN1;TULP1;RGS14;ADAM8;ADGRB1;UBE2Q1;IL6;ITGAM;XBP1;GUCA1B;NKD2;RAB37;DTNBP1;ERGIC1;CRACR2A;SYTL2;FGF10;CNGB1;TRAPPC6A;AGXT;KIF3B;PITPNM3;EXOC7;SAG;ERBB4;FASLG;SIGLEC1;CLU;ADCYAP1;WNT7A;CCL19;PRLR;ENDOU;DCTN2;GRP;PEX5;CFAP45;MICU3;C1orf43;SNX1;CD74;SYT11;VAPB;SYT8;LARGE1;SYT9;KCNE3;SCN2B;COX7A1;TMEM9;TMEM106B;CALY;SLC26A5;TMED4;ASGR2;COG8;SYT2	PTGDS;B2M;GNPTG;HSPA1A;FBLN5;PRL;CHGA;CD93;MSR1;FABP1;CRABP2;TREM2;ARRDC3;APOF;VEGFA;XCL1;ADM;TRAPPC3;CPLX2;SELENOM;FABP4;GM2A;FOLR2;HSPG2;HSPA5;LRP10;NPPB;CD14;DCLK1;SPA17;CPLX1;RBP5;MARCO;SCN3B;PHB2;TMED9;CPLX3;FZD9;FCGR2B;CXCL16;CLIC3;KHSRP;MRC1;PLA2G2A;MMP7;KPNA2;MB;FCER2;AGER;MMP12;FABP3;DLL1;ASGR1;FAM3B;ASIP;CRHBP;TMED10;FCMR;NTN1;LMAN2;SLAMF1;EPHB2;KCNE5;SCARF2;HAVCR1;AZGP1;NMB	BECN1;VDR;IL10RA;PGRMC2;DHX9;NDUFB4;TOMM20L;RAB17;SCARA3;AQP4;DNAI1;PLSCR3;ARFGAP1;BCAP29;CPNE1;TXNIP;CPT1B;RPS6KB1;CRABP1;SLC41A2;AKR1C1;NAPB;NIPAL4;MICALL2;SYTL1;SNAP25;VTN;WNT3A;SLC26A11;RAB35;KCNG4;PLPP4;RABEPK;NEURL1;KCNIP1;TYRO3;FCN2;PIK3C2A;EEA1;CA4;SNX7;DYNLT1;PLIN3;SCG5;EDN3;GAL;DPP4;GHRH;STAT5B;OCIAD1;VPS28;CP;FABP9;FABP12;VLDLR;GULP1;TOM1L2;PARK7;ADA;MARCO;STAT5A;HHEX;SGK1;SAR1B;TSC2;DNM1L;NCBP2;LRP6;SLC25A1;LIPG;CLDN1;CYBRD1;KIT;TBC1D24;CDH23;FXYD6;LEP;GHR;CDK5;PIK3CG;PLCG1;AGR2;HEPHL1;SNAPIN;SYN3;FMR1;STX2;NDRG4;NRXN2;STIM1;SLC30A3;FCER1A;CAV2	NCF2;MUL1;SELENOS;CSNK1D;ITGAL;RAB39B;GLTP;KCNF1;SV2A;SRSF7;GLP1R;HK2;UNC93B1;ELANE;CLTC;XCL1;TGFB1;LTF;NETO1;S100A10;OLR1;NPPB;PDZK1;S100A8;CYB5R1;ANXA8;RABIF;SERPINE2;PSTPIP1;NDUFA5;RBP1;STX1A;ITGAV;LMNB2;SVBP;PDIA4;NECTIN1;CDK2;CEBPE;NPM1;SNF8;RCSD1;GRM4;BLOC1S3;PLA2G5;PHETA2;HMGB1;LRP5;PRKCZ;ICAM3;PECAM1;PLA2G10;ARSB;FCGR1A;LCK;CLEC7A;PTGS2;CDH2;LMNB1;MED1;ADCYAP1;ANXA1;PRLR;CALR;SLC25A18;NPPA;FABP6;ASIC4;CETP;STX3;P2RX6;HIKESHI;PLA2G2C;ADAM17;SCARF2;SYT17;THOC1;TNKS;GJA1	SCARA5;LRP1;HSPA1A;PLA2R1;ACHE;TLR4;COL6A1;TINAGL1;NAGPA;DNER;DDR1;CLIC5;TST;GRID2;CYB561D1;TYRO3;INHBA;CCL8;FGF7;CGA;GAS6;LRP12;NLGN1;SORCS1;LY75;APOL3;RCN3;CBLIF;HBQ1;LIN7A;LRP4;MERTK;HEPH;ITGAV;NECTIN1;PHB2;SYT1;FCGRT;CD209;NRXN1;APOL2;PLCD1;SHH;MRC2;INSR;IGF1R;NTRK2;ENG;PLA2G1B;NOTCH1;ICAM5;COLEC12;PSAP;RAB26;APOA2;ATP1B2;C1QTNF5;NGFR;CACNA2D3;NEO1;NLGN2	BECN1;SPAST;BICDL1;CYGB;MET;RAB7B;CNGA2;UNC13A;SLIT1;NLGN3;LRRTM1;CREB1;CHRNA5;NOS3;KXD1;ATP5PB;MPC1;KLC3;MALT1;ABCD4;MMP7;PRKCD;HCK;SCT;AMN;MFGE8;ADCYAP1;CA2;FABP5;PTK2;PRKAA1;GCKR;LAT2;CARTPT;PDZD11;APOC2;TAFA4;JPH1;STX1B;BNIP3;SYT7;QKI;VAMP4;COX5B;VAMP3;CD3G;DOC2B;KCNE5;CANX;SEC61G;NLGN2;SLC16A3;TIMM21;SYT5;JPH4	CREB3L1;TCN1;SCARA3;SORT1;FXN;NUP98;PARP11;CUBN;SYNGR3;SCAMP5;PLA2G2E;CGA;STAB1;LTF;LRP12;CASK;VAMP2;CREB3L2;BCL2L11;LIN7A;BLOC1S5;PEX26;CD81;ITGAV;PDIA4;RPAIN;NPM1;SIL1;BLOC1S6;TRIM27;YJEFN3;SYT12;CCL3;LYVE1;LRP8;CXCL8;CD163;CPE;NLGN4X;UBB;VAMP8;ANK2;SEC61B;NR4A1;ACVR2B;NDUFB8;ATP4B	MSR1;DNER;CCDC51;SSB;NETO1;GOLGA7;DMBT1;GIPC1;LRRTM1;NLGN4Y;IL6;RBFOX1;NRXN1;DAG1;ZFAND2B;GHRL;TRAPPC13;HIP1R;KLHL3;ABL1;CA9;DYNLL1;EIF4A3;SCARB2;COLEC12;EDN1;TRAPPC4;KEL;DNAJC15;GRAMD1C;CAV3;CLN5;YTHDC1;ABCC6;KIF1C	KCNAB2;MCL1;LRP1B;HSF1;RPS6KB1;ARHGAP1;NXF1;HNRNPA1;SNX17;BCL2L2;GET3;ANXA2;SLC26A7;ITSN1;DEF6;TGFB1;MAGOHB;GABARAP;CDKN1A;SDCBP2;SFTPD;ATP5IF1;RBP2;MAGOH;USF2;BIN3;SH3KBP1;FNBP1;SOD1;BCL2;LCK;FGR;DNAJC19;HNRNPA2B1;IL1RN;MAPT;CD47;BNIP3L;PABPN1;DDX39B;YBX1	IL10RA;LRP2;TFR2;KIF16B;PITPNB;CYTH2;ITGB2;SLC4A8;SLC14A1;KCNN1;RAB27B;RBP7;CUTC;PLTP;CES1;CD9;IRF8;TIMM23;PPARG;VPS26B;ENPP3;MST1R;FABP3;TGFBR2;CPE;HBD;TSNARE1;GOSR1;COX4I2;PEX14;CTNNB1;PKDCC;TRAPPC5;SERAC1;SLC3A1;IER3;YIPF6	GOSR2;LIN7C;SFXN5;NCF4;OLR1;CSN2;RAB3A;ARL14;COPE;ICA1;NUP35;ITGB1;TOM1;KCNIP4;MMGT1;SCN4B;ATP1B3
Establishment Or Maintenance Of Bipolar Cell Polarity	GOBP	0.0179594	1	1	1	1	1	1	1	1	1	1	1	ILK;CLIC4;OPHN1;LIN7B;PDCD6IP;ARF4;DLG2;PRKCI;MSN;DLG4;EZR;CDC42;RHOA		FSCN1;PTK7		PRKCZ	LIN7A	PDZD11	LIN7A		DLG3	WNT11	LIN7C
Striated Muscle Hypertrophy	GOBP	0.102789	1	1	1	1	1	1	1	1	1	1	1	SMAD4;PRKG1;RAP1GDS1;HDAC2;PDLIM5;INPP5F;HDAC4;PPP3CA;CSRP3	EZH2	MYOC	LEP	NPPA		TIAM1	TTN;TCAP	CAV3
Branch Elongation Of An Epithelium	GOBP	1	1	1	1	1	0.342463	1	1	1	0.907465	1	1	AREG	FGF10;FGF1	YAP1;TNC		TGFB1;MED1	BMP4;TNC;SHH	FGFR2	SOX9;TNC		TGFB1;BMP4
Positive Regulation Of Actin Filament Polymerization	GOBP	0.141929	1	1	1	1	1	1	1	1	1	1	1	PTK2B;EVL;ARF6;NCK2;PFN1;ARPC2;CDC42EP4;FER;NCK1;GRB2;VASP	CSF3	KIRREL1;CCL11		BAG4;CCL24;CCL26	BAIAP2	PFN2;HCK	LMOD1
Response To External Biotic Stimulus	GOBP	1	0.789059	0.000124879	1	0.146002	1	1	1	1	1	1	1	RAF1;PLCG2;SMAD3;STAT1;TMEM106A;STX4;SYK;STX8;HSPB1;ENO1;TREML1;ADH5;CARD9;PYGL;DTX3L;JAK2;RPS6KB1;BPGM;CHMP3;CCT5;ATG5;SHMT2;NLRP10;GSTP1;ZYX;IFNL1;APOBEC3G;TOLLIP;TNFAIP3;TANK;TPT1;ISG15;RAB14;IFNG;GFER;SRC;ALAD;GPX1;HEXIM1;AKT1;SHC1;PPBP;IRF3;CNPY3;STMN1;NMI;IRAK4;RTP4;ST13;HDAC2;HRAS;CD68;CYRIB;USP14;BTK;RAB1A;ARF1;G3BP1;SNX3;NT5C3A;PCK2;FAM3A;FKBP5;UBE2N;CYLD;POU2AF1;OTULIN;UBA7;IL6;CD2AP;IKBKG;NUB1;WAS;CASP4;SRPK1;TRIM40;CXCL2;CXCL3;SIRT2;RNF31;AKIRIN2;PCBP2;UBL7;CDC42EP4;CCDC92;ZC3H12A;TTLL12;ABCF3;RAB7A;EEF1G;DAPK3;SHARPIN;VIL1;NONO;IKBKB;UNC13D;DDX1;HDAC4;KAT5;HSP90AA1;PF4;AIF1;MAPK3;YES1;MAPK1;CAMK2A;LYN;RPS6KA3;CXCL6;CCL17;CASP3;LY86;CD84;ADAM9;FYN;MAPKAPK2;MAPKAPK3;MAPK8;GAPDH;PRDX1;SELP;CFL1;FER;PTPN6;BCL2L1;CRK;MAPK14;NCK1;MAP3K7;TYK2;VAV1;MIF;GRB2;DEFB121;EIF5A;MAP2K3;WFDC3;NMES1;CNP;CD74;FMR1;PRDX3;SNCA;BCL10;RIPK2;G3BP2;TIRAP;CDC42;RHOA;NFKB1	IL10RA;IL12A;ANKRD1;CEACAM20;TNFRSF14;SCIMP;CSF2RB;WFDC10B;CLEC2A;CLEC10A;TLR4;TLR1;NOTCH2;TRAF4;NLRP1;STAP1;SENP7;ATG7;PYDC1;SPN;IGHG2;UAP1;ODC1;HMGCS2;C7;CCL8;CHD7;IL13;IFNB1;IFNA10;C8G;AZU1;JCHAIN;IFNA21;REG3G;CFHR5;LGR4;TLR3;ANXA3;TICAM2;S100A14;CXCL11;C4A;MECP2;NFKBIA;RPSA;PIM2;TLR10;DUSP10;TNIP1;ADGRB1;IL6;ITGAM;XBP1;PELI1;LYPD8;ULBP2;CCL7;LCE3C;SDHAF4;C5;FGF10;CYBC1;LCE3B;KMO;C3;MICA;FASLG;IL4R;LTA;MASP1;CD84;TLR2;CLU;CSF3;CCL19;PRLR;CD86;DEFB108B;TNF;IFNL3;SPAG11B;EPO;GRP;FAM20A;CLEC6A;WFDC5;CD74;IL21;IFNLR1;PRG2;LILRA4;LDOC1;CLEC4C;IL36G;DEFB136;DEFB125;CD96;IDO1	IL12B;CHIT1;B2M;HTN3;HTN1;CSF1;REG4;CHGA;NOTCH2;WFDC2;HAVCR2;CXCL9;TREM2;REG1A;VEGFD;PCSK1;WFDC10A;CFD;CXCL13;GZMA;XCL1;CCL15;ADM;CDH1;REG3A;FABP4;REG3G;REG1B;DEFA5;RNASET2;CD14;DCLK1;VSIG4;CD46;ITLN1;KIR3DL1;FZD5;VCAM1;MARCO;DEFA3;PHB2;FCGR2B;CXCL12;CXCL16;MRC1;TNFRSF1A;PLA2G2A;MMP7;CCL14;CCL23;PDCD1LG2;IL18BP;RARRES2;TNFRSF1B;CCDC80;LY9;REN;CA3;SLPI;MMP12;EPHA2;LYZ;PI3;MAPK11;CD274;CD55;LILRB2;LAG3;SLAMF6;CCL11;SIRPA;IL17RC;RNASE4;RNASE6;IFNGR1;DEFB135;RNASE1;LILRA5;SLAMF1;SPON2;EPHB2;RIPK2;SLAMF8;PENK;LGALS9;LYG1;TREM1;NMB;KRT1	BECN1;IL10RA;TNFRSF14;CSF2RB;DHX9;PGLYRP3;SAMHD1;AQP4;PLSCR3;RELB;RPS6KB1;WRNIP1;HK1;DUS2;CCL1;IL12RB1;FCN2;IL17F;TNFSF4;TRIL;PRDM1;MID2;CDH1;STAT5B;KYAT1;CRCP;PCK1;IL36RN;SH2D1B;FGB;RAET1G;PCK2;MARCO;GBP5;KRT6A;RFPL3;C5;C8A;CLDN1;STXBP4;CFI;C3;IL37;CX3CL1;C2;PIK3CG;IFNA2;ZAP70;C6;CFB;SYNCRIP;IL34;C1QBP;SOD2;SLAMF7;TNF;IFNAR1;IFNA5;DEFB128;COLEC10;FMR1;GBP6;ARMC5;CLEC4A;DEFB132	NCF2;OAS1;PARP1;CSF1;SELENOS;PPM1D;TAX1BP1;ILF3;HMGB3;IRF2;IFI16;UNC93B1;ELANE;IL12RB1;PRTN3;IL17F;GZMB;XCL1;ULBP1;KLRK1;TGFB1;H2BC21;IL36B;LTF;IFNA4;ADAM15;VIM;RNASE3;S100A8;NCF1;PSTPIP1;HMGA2;CEBPG;CEBPE;PADI4;H2BC12;ZBP1;HMGB2;CTSG;CCL20;PSPC1;HMGB1;MMP9;MPO;PLA2G10;MMP8;IL1RL2;CD4;CRISP3;FCGR1A;TBK1;TNFSF8;LCK;LTA;CLEC7A;MASP1;IL22RA1;PTGS2;BPI;CCL24;CCL13;PSMA2;IFNL2;ANXA1;PRLR;CALR;S100A9;PIM1;RNASE10;S100A12;ARG1;PTX3;BPIFA1;PLAAT3;CD1D;ADAM17;CCL26	IL12A;TLR4;COL6A1;ADH7;SERPING1;CCL8;CAPN2;CDH1;REG3A;ADAM15;LILRA2;PHB2;CD209;CCL22;IFNE;GPC3;PLA2G1B;LILRB2;LAG3;NOTCH1;IL27RA;COLEC12;IFNAR1	BECN1;IRF1;ANKRD1;CXCL9;TRAF4;RAB7B;SETD2;IL10;IFNL1;PGLYRP1;KLRK1;IFNA7;PDCD4;DAO;IL17A;NOS3;ULBP2;CCL7;MALT1;MMP7;PRKCD;C1R;CD207;HCK;FGFR2;IL12RB2;PTK6;F2;KLRC1;BNIP3;IFNA14;VAMP3;S100A7;HYAL1;DEFB119;DEFB110;DEFB115;IFNGR2;BST2	DEFB116;CUBN;IL13;IFNA10;STAB1;LTF;CEBPB;REG1B;VAMP2;IL1F10;IRF4;IFIH1;TIFA;CREBZF;IL17A;TRIM27;FOXP1;IL1B;CCL3;ADAMTS5;CXCL8;MASP1;IL22RA1;TNFRSF11A;IFNA6;VAMP8;ITGB6;LILRA5;NCR3LG1;NR4A1;IL31RA;ARMC5;BATF3;NR1H4;ATP4B	POLR3F;IRF9;TNFSF4;GZMB;IFNB1;BMP2;S100A14;DMBT1;BATF;CD6;IL6;CCL2;ABL1;IL25;CD244;IL7R;NR1D1;COLEC12;GZMM;EDN1;IFNW1;DEFB129;MEF2C;DEFB118	HSF1;RPS6KB1;RPL30;DAPK1;TGFB1;AZU1;RGS1;RPS19;SFTPD;CASP7;HNRNPA0;TRIM28;ULBP3;XRCC6;LGALS4;TSLP;BCL2;LCK;FGR;NAGK;SH2D1A;IL18;CXCL14;CD47;BNIP3L;PABPN1	IL10RA;TLR1;GCH1;OTUD5;ZNF175;CD80;TRIL;CEBPB;UBD;DDIT4;CASP8;PGLYRP4;DEFB127;MSRB1;IRF8;FOXP3;LACC1;PPARG;VPS26B;IL10RB;MST1R;LTA;SPAG11A;CLEC4D;IER3	PQBP1;EIF2AK4;CA5B;CD160;MMP3
Microglial Cell Activation	GOBP	1	0.654827	1	1	1	1	1	1	1	1	1	1	JAK2;IFNG;AIF1;SNCA	IL13;AZU1;TLR3;ITGAM;TLR2;CLU;TNF	TREM2;AGER;IFNGR1	CX3CL1;TNF			IFNGR2	IL13		AZU1;MAPT	ITGB2
Negative Regulation Of Signaling Receptor Activity	GOBP	0.655419	1	1	1	1	1	1	1	1	1	1	1	PPARA;TSG101;VPS25;CALCR;CHMP6	SLC6A9;RAMP3;CBLC;TNF	CRHBP;EPHB2	TNF							PPARG
Negative Regulation Of Alpha-Beta T Cell Proliferation	GOBP	1	1	0.437826	1	1	1	1	1	1	1	1	1	VSIR	TNFRSF14	XCL1;CD274;LGALS9	TNFRSF14	CLEC4G;XCL1						FOXP3
Cellular Response To Hepatocyte Growth Factor Stimulus	GOBP	0.852207	1	1	1	1	1	1	1	1	1	1	1	GCLM;VIL1;LGMN	NRP1			MED1		IL10;CREB1
Regulation Of Apoptotic Signaling Pathway	GOBP	0.179351	1	1	1	1	1	1	1	1	0.304541	1	1	RAF1;STX4;HSPA1A;HSPB1;ENO1;JAK2;RPS6KB1;FXN;CDKN2D;PPP2R1A;GSTP1;APAF1;NCK2;CSNK2A2;ERP29;TNFAIP3;BDNF;TPT1;SKIL;CRADD;SRC;GPX1;MAPK9;AKT1;FIS1;GCLM;PEA15;USP15;HNRNPK;TXNDC12;PARK7;ITGAV;MAGED1;HYOU1;EEF1E1;CYLD;SIAH1;MAP2K5;NFE2L2;STK4;GSK3B;CTNNA1;PIH1D1;NONO;PF4;PTPN1;HTRA2;CSNK2A1;THBS1;FYN;PPIA;BCL2L1;PDIA3;NCK1;PPIF;MIF;BID;BAD;EIF5A;UBB;CD74;BCL10;RRM2B	TLR4;P4HB;MAGEA3;MDM2;INHBA;IFNB1;MAPK9;PYCR1;TRIAP1;DDIT3;ITGAV;CTH;WNT16;ELL3;XBP1;FGF10;NRP1;CLU;INS;TNFRSF12A;TNF;EPO;TNFSF12;CD74;CTSH;CD44	HSPA1A;TREM2;INHBB;SFRP1;UNC5B;FZD1;FZD9;FCGR2B;CXCL12;YAP1;PLAUR;FAS;FGFR1	BECN1;BMPR1B;MUC1;RPS6KB1;FGB;PARK7;SIRT1;DNM1L;RIPK1;LTBR;CX3CL1;SOD2;TNF;ARMC10	PARP1;SELENOS;RNF34;MAZ;INHBB;CSNK2A2;S100A8;PSMD10;ITGAV;HMGB2;MMP9;PTPN2;LCK;PTGS2;S100A9;TNFSF10	HSPA1A;TLR4;INHBA;SFRP1;BMP4;HSPA1B;ITGAV;BMP5;TGFBR1;IGF1;CTSS;MMP2;NGFR;CTSH	BECN1;ITM2C;BAG5;IL10;IL7;ITGA6;NOS3;ATF3;BMI1;PRKCD;IL20RA	SNAI2;MYC;CREB3L1;NFATC4;FXN;BCL2L11;ITGAV;IL1B;FAS;UBB	IFNB1;WNT16;CASP2;PSME3;GDNF	SGK3;MCL1;RPS6KB1;BCL2L2;MDM2;BDNF;BMP4;RACK1;SOD1;PAK5;BCL2;LCK;RPS7;DAPK2	CTSC;PTPMT1;RB1;SFRP2;CTNNB1;IER3	PIAS4;ITM2C;CFLAR;TPD52L1
Cellular Response To Amino Acid Starvation	GOBP	0.293672	1	1	1	1	1	1	1	1	1	1	1	ATXN3;SAR1A;MAP1LC3A;EIF2S1;IMPACT;MAPK3;MAPK1;MAPK8	RRAGC	FAS	BECN1;SAR1B	BMT2	CASTOR1	BECN1;ATF3	FAS		CDKN1A		EIF2AK4
Regulation Of Amide Metabolic Process	GOBP	1	1	0.542117	1	1	1	1	1	1	1	1	1	PIN1;GGA3;ROCK2;IFNG;NFE2L2;GSK3A;CASP3;SPHK1;SNCA	CLU;TNF	EPHA4;EFNA1;TNFRSF1A;SPON1;IFNGR1;TMED10	TNF	PRNP	EPHA4;IGF1;NTRK2	PRKCD;PRKAA1	CCN1;NR1H4	LRRTM3;SCARB2	PIN1
Negative Regulation Of Ruffle Assembly	GOBP	1	1	1	1	1	1	1	1	1	1	1	1	EVL	STAP1					PFN2;TACSTD2	ABI3				ARHGAP24
Regulation Of Microtubule Nucleation	GOBP	1	1	1	1	1	0.465382	1	1	1	1	1	1	HSPA1A;NME7	MECP2	HSPA1A	ARHGEF7		HSPA1A;HSPA1B			EML2
Positive Regulation Of Lymphocyte Activation	GOBP	1	1	0.496988	1	1	0.607205	1	1	1	0.442258	1	1	PNP;STAT6;SYK;VSIR;FOXO3;JAK2;PTPN11;EFNB1;NCK2;IFNG;SRC;AKT1;CD320;CYRIB;BTK;IL15;CYLD;IL6;AKIRIN2;DDRGK1;INPP5D;KAT5;IL2RG;HSPD1;AIF1;YES1;CSK;LYN;PIK3CA;MPL;FYN;PRKCQ;PTPN6;PDPK1;PPP3CA;NCK1;ICOSLG;TYK2;VAV1;MIF;TNFRSF13C;BAD;CD74;BCL10;RIPK2;TIRAP;RHOA	IL12A;TNFRSF14;IL5;TLR4;CD38;SPN;BCL6;CD5;IL13;IGF2;NFKBID;CD81;DUSP10;ADAM8;IL6;XBP1;PELI1;MAD2L2;FGF10;TNFSF9;IL4R;IL2;CCL19;ICOSLG;CD83;PRLR;CD86;EPO;CD74;IL21	IL12B;B2M;HAVCR2;IL15RA;XCL1;EFNB2;CD46;VCAM1;THY1;BTN2A2;IGFBP2;PDCD1LG2;AGER;CD274;CD55;LILRB2;SIRPA;SIRPB1;SLAMF1;EPHB2;RIPK2;LGALS9	TNFRSF14;SMARCC1;PAXIP1;EFNB1;BCL6;WNT3A;IL4;IL12RB1;TNFSF4;TNFSF11;DPP4;STAT5B;PCK1;CD3E;ADA;HES1;LEP;ZAP70;TNFSF14	IL4;IL12RB1;IL15RA;XCL1;KLRK1;TGFB1;IL36B;SPI1;BLOC1S3;EFNB3;HMGB1;PRKCZ;IL1RL2;CD4;ABL2;LCK;CLEC7A;ANXA1;PRLR;CD1D	IL12A;EBI3;TLR4;GAS6;CD3E;IHH;CD28;WNT10B;CD209;IL6ST;SHH;IGF1;TNFSF13B;BST1;LILRB2;HLA-DQA2	IL10;IL7;KLRK1;EFNB2;BMI1;MALT1	BRD2;RAG1;TNFSF11;IL13;CD81;IL4I1;BLOC1S6;IL1B;TNFRSF4;FCRL3;CD70	CD38;TNFSF4;CD6;IL6;CCL2;ABL1;IL7R;CD70;MEF2C	BRD4;BRD2;RUNX3;PBRM1;TGFB1;CDKN1A;SH3KBP1;XRCC6;BCL2;LCK;CD40LG;IL18;CD47	IL5;PMS2;KMT5C;CD80;ZBTB16;FOXP3;TGFBR2;SIRPG	IGF2;CD160;DHPS
Ligand-Gated Ion Channel Signaling Pathway	GOBP	1	1	1	1	1	1	1	1	1	1	1	1	PLCB1;PTK2B	GRIK2					F2		MEF2C
Protein Localization To Basolateral Plasma Membrane	GOBP	0.811353	1	1	1	1	1	1	1	1	1	1	1	AP4M1;LIN7B					LIN7A	PDZD11	LIN7A				LIN7C
Nicotinamide Nucleotide Metabolic Process	GOBP	0.00398226	1	1	1	1	1	1	1	1	1	1	1	ENO2;ENO1;TALDO1;GALK1;BPGM;RPE;MDH2;NUDT12;LDHA;PGAM2;NAXE;PFKM;TP53I3;DCXR;PGLS;PRPS2;IDH1;G6PD;PCK2;VCP;ME1;GAPDH;MDH1;LDHB;PGAM1;PGD;PKM;GPI;TKT;TPI1;PGK1;ALDOA	CD38;NMNAT1;NADK2;KMO;GAPDHS;PGM1;IDO1	NADK;NNMT;ADPGK	GPD1L;HK1;PGAM4;PCK2;NMRK2	HK2	COL6A1	PGK2;QPRT	RBKS;NAMPT	CD38	KCNAB2	HK3;IER3
Acetyl-Coa Biosynthetic Process From Pyruvate	GOBP	0.351877	1	1	1	1	1	1	1	1	1	1	1	DLD;PDHX;PDHA2									DLAT
Iron-Sulfur Cluster Assembly	GOBP	0.0638691	1	1	1	1	1	1	1	1	1	1	1	FXN;HSPA9;BOLA1;GLRX3;CIAO1;NUBP1;BOLA3;NFU1	FDX2;XDH		HSCB				FXN		ISCU
Cellular Aldehyde Metabolic Process	GOBP	0.00823714	1	1	1	1	1	1	1	1	1	1	1	ALDH1A1;TALDO1;ADH5;RPE;AKR1C3;PNPO;GRHPR;IDH1;HAGH;PARK7;DHRS4;RDH13;PDXP;AKR7A2;AKR1A1;TKT;TPI1;ESD;GLO1	AGXT		AKR1C1;PCK1;PARK7;MGAT4A	ALDH3B1	ALDH1A2	ALDH3A1			PDXK	HOGA1
Syncytium Formation By Plasma Membrane Fusion	GOBP	1	1	1	1	1	0.137244	1	1	1	1	1	1		CD81			ADAM12	PTGFRN;CAPN2;CD109;NEO1	ADGRB3	CD81;ADAMTS5	ADAMTS15;CAV3		CD9	ITGB1
Primary Alcohol Catabolic Process	GOBP	1	1	1	1	1	1	1	1	1	1	1	1	SULT1A3;AKR1C3;SULT1A1			AKR1B10;ALDH1B1	ALDH3B1	SULT1B1	SULT1C4	SULT1E1
Cellular Pigment Accumulation	GOBP	1	1	1	1	1	1	1	1	1	1	1	1	RAB32				BLOC1S3			BLOC1S5;BLOC1S6
Regulation Of Dna-Templated Dna Replication	GOBP	1	1	1	1	1	1	1	1	1	1	1	1	CDK2	BCL6;TIMELESS;GMNN	SSBP1;FGFR1	WRNIP1;BCL6;RFC4	CDK2		PCNA	TIPIN;MCM6	DYNLL1	PCNA	DSCC1
Spleen Development	GOBP	1	1	1	1	0.907253	1	1	1	1	1	1	1	CACNB4;PKN1	FGF10		CDKN2B	POLB;PITX2;ADAM17		TCF21	BCL2L11	ABL1	BCL2		JARID2
Intracellular Glucocorticoid Receptor Signaling Pathway	GOBP	1	1	1	1	1	1	1	1	1	1	1	1	YWHAH			PTGES3	CALR					NR3C1
Atp Synthesis Coupled Electron Transport	GOBP	0.454471	1	1	1	1	1	1	1	1	1	1	1	DLD;COX5A;NDUFA2;SDHB;NDUFB6;BID;SDHAF2;NDUFV2;SNCA	COX7A1		NDUFB4;UQCRB	NDUFA5		COX5B	NDUFB8	DNAJC15	COQ9	COX4I2
Ectodermal Placode Morphogenesis	GOBP	1	1	1	1	1	1	1	1	1	1	1	1	HDAC2	TBX3	NRG3	EDA				FRS2			CTNNB1
Presynaptic Membrane Assembly	GOBP	1	1	1	1	1	0.0285278	1	1	1	1	1	1	PTEN	NLGN1;NLGN3				NLGN1;LRP4;NLGN2;PTPRD	NLGN3;NLGN2	NLGN4X	NLGN4Y
Regulation Of Catabolic Process	GOBP	1.1419e-10	1	1	1	1	1	1	1	1	0.028238	1	1	CUL3;RAD23A;PIN1;STUB1;STAT3;SMAD3;HSPA1A;HSPB1;FLNA;UBE3A;ERN1;PTK2B;DNAJB2;VSIR;MLYCD;FOXO3;ELAVL1;DTX3L;AGO1;GGA3;EGF;SMAD4;GABARAPL2;RAD23B;ARAF;OPHN1;ATG5;PABPC4;GNAI3;PIP4K2A;UBQLN4;CIRBP;PPARA;FXR1;USP8;CNOT1;APAF1;GGA1;HGS;ROCK2;CSNK2A2;CUL4B;NSF;TNFAIP3;AGAP2;AKT2;AGO3;IFNG;SQSTM1;ALAD;GPX1;MAPK9;AKT1;ATXN3;TAF15;CDK16;UBE2K;UCHL5;PSME2;GABARAP;LSM1;MAGEA6;PIP4K2B;CAPNS1;SNX5;IDH1;RDX;RALB;EXOSC8;UBQLN2;SERPINE2;USP14;BAG2;GIPC1;EIF4E;VPS26A;SNX3;PARK7;SUMO2;CPTP;CALCR;PDCL3;HSPBP1;CDK2;CAMLG;CHMP6;HAX1;DFFA;STYX;PNPT1;AGO2;USP5;USP10;IL6;ARNT;BAG6;DAB2;IKBKG;NUB1;NFE2L2;TRIM40;ATP6V1C2;SIRT2;RNF31;ABHD5;VGLL4;DDRGK1;NUDT15;SAMD4B;ATP6V1C1;PSMC3;ZC3H12A;RAB7A;GSK3B;RILP;DAPK3;LRSAM1;TBC1D25;SNX12;SCFD1;VCP;HDAC6;EEF1A1;HDAC4;EIF4G1;PSMC5;KAT5;PIK3C3;WNK1;HSP90AA1;PAFAH1B2;PRKCA;CAPN1;MAPK3;PTPN1;IDE;HTRA2;PIK3CA;CSNK2A1;GSK3A;PRKACA;VIP;CASP3;ADAM9;FYN;MAPKAPK2;MAPK8;PTEN;GAPDH;SGTA;SNX4;EIF4G2;HNRNPAB;MAPK14;MSN;UCHL1;PRKAA2;MAP3K7;HSP90AB1;BAD;PSME1;UBB;FMR1;SPTLC1;SNCA;RIPK2;CNOT9;AIFM1;EZR;TNRC6B;FHIT;TIRAP;OAZ1	BAG3;IL10RA;ELAPOR1;MET;TARDBP;PAIP1;RRAGC;KEAP1;MAGEA3;ATG7;LDLR;MDM2;ODC1;RBM46;DCP1A;IFNB1;MAPK9;NMNAT1;DDIT3;EGFR;CD81;PIM2;GFAP;ADAM8;BMF;ADGRB1;OGT;IL6;NKD2;RGN;MAD2L2;EXOC7;NRDC;KDR;CLU;INS;ENDOU;TNF;TNFSF12;GAPDHS;TMEM9	ANGPTL3;HSPA1A;FABP1;TREM2;CDH1;ASB9;FZD5;TIMP1;KHSRP;CST3;RARRES2;TNFRSF1B;PRKCG;RGMA;TIMP4;RIPK2	BECN1;IL10RA;DHX9;SMARCC1;BTG2;HNRNPC;CSDC2;AXIN2;MDM4;IL4;PIK3C2A;SNX7;MID2;CDH1;MAD2L1;VPS28;PBK;MAGEA6;SVIP;PARK7;SIRT1;TSC2;DNM1L;RFPL3;AZIN1;LEP;CDK5;PIK3CG;SYNCRIP;TNF;RNF128;FMR1	CSNK1D;KAT2B;RAB39B;IFI16;IL4;CSNK2A2;VIM;VHL;PSMD10;CEBPA;SERPINE2;CHEK2;CDK2;NPM1;SENP1;SNF8;PHKA1;HMGB1;EEF1A1;DCN;ABL2;TBK1;SPTLC2;CISD2;ALK	LRP1;HSPA1A;CDH1;HSPA1B;DCPS;MGAT3;WNT10B;TIMP2;SHH;IGF1;INSR;GPC3;PSAP;RAB26;APOA2;TMEM132A	BECN1;AGO1;MET;ULK3;TRDMT1;SETD2;BAG5;IL10;DCAF12;KLHL40;ZBTB7A;PRKCD;SCT;PTK2;PRKAA1;HMGCR;APOC2;BNIP3;QKI	METTL1;BARD1;CHEK2;CD81;NPM1;LIN28B;TRIM27;SOX9;IL1B;UBB;ERCC4	IFNB1;GIPC1;IL6;ABL1;PLK1;EIF4A3;SCARB2;PSME3;GDNF;CAV3	PIN1;MCL1;HSF1;MDM2;RNF41;ANXA2;DAPK1;MAGOHB;GABARAP;HNRNPD;RPL5;MAGOH;RPL11;USP19;ZCCHC17;RACK1;EGLN2;HNRNPA0;BCL2;RPS7;DAPK2;HNRNPAB;MAPT;BNIP3L;YBX1;PNPLA2;APEX1;EGLN1	IL10RA;LRP2;RBM24;SUFU;UBE2A;DDIT4;SIRT6;VPS26B;AURKA;IER3	PIAS4;ITGB1;TOM1
Negative Regulation Of Glial Cell Differentiation	GOBP	1	1	1	1	1	1	1	1	1	1	1	1		LDLR;MECP2;DUSP10	TREM2	HES1		NOTCH1	F2		NR1D1		CTNNB1
Cellular Response To Nutrient	GOBP	1	1	0.562882	1	1	1	1	1	1	0.900625	1	1	RPS6KB1	MDM2;PHEX;OGT;XBP1;FGF23	SFRP1;FOLR2;TNC;POSTN;PENK	VDR;RPS6KB1;LEP;CDKN2B	KAT2B;BMT2;PIM1	SFRP1;GAS6;TNC		BGLAP;TNC;NR1H4		RPS6KB1;MDM2;USF2		USF1
Regulation Of Nucleotide Biosynthetic Process	GOBP	0.453784	1	1	1	1	1	1	1	1	1	1	1	ENO1;PPARA;PID1;VCP;DNAJC30;SNCA	GUCA1A;ANTKMT	TREM2	IL4	PARP1;IL4		NOS3
Regulation Of Endocytic Recycling	GOBP	0.00480483	1	1	1	1	1	1	1	1	1	1	1	ARHGAP1;RAB11A;RAB11B;EHD2;EHD1;GRIPAP1;INPP5F;RAB11FIP3		ACTN2	NDRG4						ARHGAP1
Regulation Of Aldosterone Metabolic Process	GOBP	1	1	1	1	1	0.3177	1	1	1	1	1	1	DAB2		DKK3			BMP5;BMP6			BMP2
Lymphocyte Proliferation	GOBP	1	1	1	1	1	0.543461	1	1	1	1	1	1	FKBP1B;PURA;EFNB1;PDE5A;HPRT1;IL15;CTPS1;HSPD1;FYN;PRKCQ;PTPN6;MSN;IMPDH2;RIPK2	TLR4;CD38;SPN;BCL6;IFNB1;IFNA10;IFNA21;CD79A;PELI1;RASSF5;IL2;IDO1	IL12B;CADM1;SLAMF1;RIPK2	EFNB1;BCL6;WNT3A;STAT5B;CD3E;ADA;PSMB10;HES1;PIK3CG;IFNA2;TNFSF14;IFNA5;ARMC5	CLEC4G;TGFB1;IFNA4;BTN3A1;GJA1	EBI3;TLR4;CD3E;CD28;IFNE;SHH;TNFSF13B;CRTAM	IL10;IL7;IFNA7;MALT1;PRKCD;IFNA14	IFNA10;ERBB2;TNFRSF4;IFNA6;CD70;ARMC5	CD38;IFNB1;ABL1;IL7R;CD70;IFNW1;MEF2C	TGFB1;BCL2;CD40LG	FOXP3;TNFSF18
Establishment Of Planar Polarity	GOBP	1	1	0.925254	1	1	1	1	1	1	1	1	1		ERBB4	CTHRC1;PTK7			CTHRC1				DLG3
Regulation Of Natural Killer Cell Cytokine Production	GOBP	1	1	1	1	1	1	1	1	1	1	1	1	CD226	CD96		RAET1G			KIR2DL4		KIR2DL4	CD226		CD160
Keratinization	GOBP	1	1	1	1	1	1	1	1	1	1	1	1	SHARPIN	TGM1;KRT72;LCE3C;LCE3B;LIPN	KRT1	KRT7;KRT17;KRT6A;CDH3			KLK5;LIPK		EVPL
Purine Nucleoside Triphosphate Biosynthetic Process	GOBP	0.00174853	1	1	1	1	1	1	1	1	1	1	1	NUDT2;NME4;ADK;NDUFA2;SDHB;NDUFB6;NME7;VPS9D1;NME2;ATP5F1B;IMPDH2;ALDOA;NME1;NDUFV2;ATP5PF;DNAJC30;ATP5PO			NDUFB4	TGFB1;NDUFA5		ATP5PB	NDUFB8	LDHC	TGFB1;IMPDH1	NDUFB11
Phosphatidic Acid Metabolic Process	GOBP	0.626575	1	1	1	1	1	1	1	1	1	1	1	ABHD4;ABHD5;LPIN1	DGKB	PLA2G2A		PLA2G10
Regulation Of Gtpase Activity	GOBP	0.637441	1	0.862042	1	1	1	1	1	1	1	1	1	PIN1;RGS10;TAX1BP3;RGS7;BCAR3;PRKG1;MAPRE2;STMN1;RDX;HRAS;ABR;ARHGEF16;NDEL1;TBC1D20;GSK3B;RANGAP1;SRGAP2;MTSS2;WNK1;CRK;VAV1;STMN3	PLXNB2;MET;AGRN;EZH2;EPHA3;ADCYAP1;CCL19;EPHB3	CXCL13;SFRP1;EPHA4;THY1;EFNA5;EPHA1;EPHA5;EPHA2;CCL11	RGS8;ARHGEF7;RGS16;RAPGEF1;CAV2	BCAR3;PRTN3;KLRK1;S100A10;FGD2;NTRK1;CCL24;ADCYAP1;CCL26	SFRP1;EPHA4;NTRK3;NTF3;NTRK2	MET;TIAM1;KLRK1;ITGA6;ADCYAP1;PTK2	NET1	DOCK9	PIN1;RGS1;RACK1;ASAP3;SOD1	WNT11	ITGB1
Negative Regulation Of Developmental Growth	GOBP	1	1	0.542117	1	1	0.576311	1	0.588748	1	1	1	1	SPART;FXN;PPARA;G6PD;STK4;VGLL4;HDAC6;GSK3A;LGMN;PTEN	TNR;MECP2;DUSP10;NRP1	SPP1;CDH1;EPHA7;GDF15;MAPK11;RGMA;PTPRS;NTN1	WNT3A;CDH1;RGS4;CDK5	TBX5;FGFR3	SEMA5A;FGFR3;CGA;CDH1;MAG;DCC	EPHA7;SLIT1;STC2;OSTN;SEMA4F	FXN;MSTN;CGA;RGS4;BCL11A;FOXP1;IFRD1;FSTL4	DRAXIN;CAV3	CDKN1A;SEMA3A		JARID2
Regulation Of Microtubule-Based Movement	GOBP	1	1	1	1	1	1	1	1	1	1	1	1	IGBP1;CFAP298;HDAC6	MECP2;RGN;CFAP45;CALY	TPPP2	PGAM4	RNASE10						TAC4	NEFH
Filopodium Assembly	GOBP	0.206732	1	1	1	1	1	1	1	1	1	1	1	CD2AP;PPP1R9B;SRGAP2;EZR;CDC42	SPEF1		RAB17	FGD2	TGFBR1
Gastrulation	GOBP	1	1	1	1	0.75342	0.204222	1	1	1	1	0.810201	1	DLD;CUL3;SMAD3;SMAD2;SMAD4;ETS2;TXNRD1;UGDH;SYF2;ITGAV;PRKAR1A;HOXA11;MAP2K1;PRKACA;DKK1;GPI;GRB2;POGLUT1;SMAD1	DUSP4;DVL2;INHBA;LAMA3;ITGAV;ETV2	SFRP1;EPHA2	VTN;WNT3A;TAF10;ITGA3;ARMC5	FGF8;ITGA2;GDF3;HMGA2;ITGAV;ITGA5;MMP9;LRP5;NANOG;MMP8;BMPR2	COL6A1;INHBA;SFRP1;ITGA2;BMP4;ITGAV;BMP7;MMP2;GPC3;BMPR1A	TENM4;SETD2;NODAL;SOX2;FGFR2	FRS2;KLF4;ITGAV;LDB1;RTF1;ARMC5;ACVR2B	FOXC2;OTX2;CER1	BMP4;RACK1;CFC1	KIF16B;ITGB2;ACVR2A;ITGA5;TGFBR2;WNT11;SFRP2;ITGB5;CTNNB1	FGF8;ITGB1
Leukocyte Homeostasis	GOBP	0.852207	1	1	1	1	1	1	1	1	1	1	1	PKN1;MTHFD1;PPP2R1A;TNFAIP3;SKIL;AKT1;BTK;CAMLG;IL6;JAM3;LYN;MPL;CXCL6;CASP3	SIT1;BAP1;IL6	CSF1;TNFRSF17;FAS	GCNT4;STAT5B;CCNB2;ADA;ZC3H8;TNFSF14	CSF1;TGFB1;HMGB1;TNFRSF13B;ANXA1	MERTK;TNFSF13B	GCNT4	RAG1;BCL2L11;FAS;CHST3	IL6;LGALS2;ABL1;IL7R;MEF2C	TGFB1;BCL2	FOXP3
Respiratory System Development	GOBP	1	1	1	1	1	0.156999	1	1	1	1	1	1	SMAD2;FGF7;LOXL3;JMJD6;KRAS;BAG6;THRB;MSC;EIF4G1;MAPK3;MAP2K1;CCN2;MAPK1;PDGFA;YWHAZ;TMEM38B	HMGCS2;CHD7;TIMELESS;PHEX;MECP2;EGFR;IGFBP5;FGF9;FGF10;FGF1;KDR;FGFRL1;CTSH;MAN1A2	PDGFRA;EDN2;VEGFA;BASP1;YAP1;TNC;MAP2K2;MMP12;CTSZ;FGFR1;PTK7	EDA;PTGES3;ADA;MME;ITGA3;HES1;AGR2;FGFRL1	TBX5;TGFB1;FGF8;CEBPA;TGFB3;RSPO2;BMPR2;HIKESHI	COL6A1;FGF7;BMP4;FLT4;RCN3;ALDH1A2;TNC;SHH;GPC3;BMPR1A;NOTCH1;HS6ST1;CTSH	NODAL;FLT4;CRH;CREB1;NOS3;TCF21;FGF18;FGFR2	RXFP1;BLOC1S6;DPPA4;SOX9;TNC;LTA4H;RSPO2;ITGB6;ACVR2B	BMP2;KRAS;HOXA5;DAG1;LIF	ANXA2;TGFB1;BMP4;PGR;SFTPD	SPDEF;TGFBR2;WNT11;CTNNB1;PKDCC	FGF8;RAB3A
Negative Regulation Of Retinoic Acid Receptor Signaling Pathway	GOBP	1	1	1	1	1	1	1	1	1	1	1	1	CNOT1	DHRS3;EZH2			CALR
Proteasome-Mediated Ubiquitin-Dependent Protein Catabolic Process	GOBP	0.0133489	1	1	1	1	1	1	1	1	1	1	1	CUL3;RAD23A;STUB1;UBE3A;WWP1;PSMA7;RAD23B;TRIM3;ARRB1;SH3BGRL;NPLOC4;DERL1;PSMD4;PSMD11;AKT1;ATXN3;UFD1;UBE2S;PCNP;UBXN2B;USP14;UBE2D1;UBE2D3;UBE2N;SIAH1;UBE2H;BAG6;NFE2L2;SIRT2;AKIRIN2;KCTD10;PCBP2;PSMC3;PSMD6;GSK3B;SHARPIN;ASCC2;VCP;HECTD3;PSMC5;KAT5;GSK3A;NSFL1C;UCHL1;FAF2	TRAF4;MDM2;PSMA3;DDIT3;PELI1;TNFAIP1;KCTD17	PSMB1;PSMB3	UBE2C;PSMB5;AXIN2;AGAP3;PBK;CUL1;UBE2D1;SIRT1;PSMB10;KCTD13;FBXO48;ARMC8;ECRG4	ANAPC10;RNF34;SPOP;SPSB1;SMURF2;VHL;DCAF11;PSMA1;PSMA2	PSMB9;KCTD2	TRAF4;DCAF12;UBE2B	PSMB6	ANAPC7;ZFAND2B;KLHL3;PSMD7;SKP1	MDM2;UBE2G1;PSMA6	KCTD5;UBE2A;AURKA;PSMA1;CTNNB1	BIRC2
Positive Regulation Of Apoptotic Process	GOBP	1	1	1	1	1	0.726754	1	1	1	0.873141	1	1	STUB1;FOXO3;DNM2;JAK2;SMAD4;PDCD5;TNFAIP8;PPP2R1A;ARL6IP5;APAF1;NCK2;SKIL;CRADD;IFNG;SRC;SQSTM1;MAPK9;MAP2K6;BAG1;AKR1C3;FIS1;RHOB;DDX19A;PEA15;UBE2M;EIF2S1;PARK7;UBE2Z;DFFA;MAGED1;EEF1E1;CYLD;SIAH1;TIA1;IL6;RASSF2;CASP4;IP6K2;STK4;SIRT2;ZC3H12A;DAPK3;CTNNA1;PTPA;INPP5D;HSPD1;HTRA2;CAMK2A;PRKCI;LYN;CAMK2D;THBS1;ITGA1;CASP3;MAPK8;PDIA3;NCK1;PPID;BID;BAD;EIF5A;UBB;SNCA;BCL10;RIPK2;AIFM1;PAWR;CDC42	IL12A;ANKRD1;TLR4;NOTCH2;FOXL2;MYB;ATG7;APBB2;APBB1;BCL6;INHBA;IFNB1;KNG1;FANK1;HTRA1;MAPK9;PDCD1;IGF2R;TLR3;ING4;DDIT3;GRIK2;MAP3K11;ADAM8;BMF;IL6;PITX3;MSX2;CTLA4;FASLG;LTA;CLU;TNFRSF12A;TNFRSF10B;TNF;GRP;TNFSF12;CTSH;IDO1	IL12B;NOTCH2;B4GALT1;INHBB;GZMA;SFRP1;ADM;EPHA7;FZD9;TNFRSF1A;TNFRSF1B;CD274;UNC5C;FAS;TNFRSF10B;OLFM1;RIPK2;LGALS9	BECN1;VDR;JUN;BMPR1B;TXNIP;BCL6;TRADD;NEURL1;FRZB;ARHGEF7;GAL;DKKL1;PARK7;SIRT1;CASP10;DNM1L;RIPK1;ZC3H8;PRMT2;LEP;LTBR;CDK5;PLCG1;C1QBP;SOD2;TNF	APBB2;SAP18;INHBB;TGFB1;S100A8;TLE5;MNDA;ZBP1;HMGB1;MMP9;TNFRSF8;PTPN2;LCK;LTA;TGFB3;PTGS2;TGFB2;TNFRSF10A;ANXA1;STK17B;S100A9;TNFRSF10B;PRNP;HRK;TNFSF10	IL12A;PLA2R1;TLR4;INHBA;SFRP1;CAPN2;CD248;BMP4;SFRP4;SLIT2;IAPP;ALDH1A2;WNT10B;TGFBR1;BMP7;CTSS;MMP2;PLA2G1B;NOTCH1;NGFR;CTSH	BECN1;ANKRD1;ITM2C;IL10;EPHA7;PDCD4;ITGA6;ATF3;PRKCD;IL20RA;BNIP3	MYC;NFATC4;BARD1;NET1;PDCD1;BCL2L11;LTK;CCL3;FAS;CCN1;UBB;ST8SIA2;NR4A1	IFNB1;BMP2;IL6;HOXA5;HIP1R;CCL2;LGALS2;ABL1;CASP2;STK17B;MEF2C	MCL1;DAPK1;TGFB1;BMP4;CASP7;RACK1;SOD1;NR3C1;BCL2;LCK;CD40LG;RPS7;DAPK2;FAM162A;BNIP3L	SPDEF;GCH1;CTSC;DKKL1;UBD;CASP8;ZBTB16;IRF8;PPARG;CAMK1D;LTA;WNT11;SFRP2;CTNNB1	PIAS4;ITM2C;CFLAR;CD160;TPD52L1;ITGB1
Cellular Response To Platelet-Derived Growth Factor Stimulus	GOBP	0.0183712	1	1	1	1	1	1	1	1	1	1	1	CBL;SRC;RDX;SYAP1;MARS1;MTSS2;YES1;FYN;PDGFB	TLR4				TLR4	HYAL1		CCNA2
Amp Salvage	GOBP	0.0860667	1	1	1	1	1	1	1	1	1	1	1	APRT;ADK;HPRT1;ADSL			ADA
Dendritic Cell Chemotaxis	GOBP	1	1	1	1	1	1	1	1	1	1	1	1		CCL19		PIK3CG	HMGB1
Purine Ribonucleoside Monophosphate Catabolic Process	GOBP	0.293672	1	1	1	1	1	1	1	1	1	1	1	PNP;NT5C2;NT5C;HPRT1;PRTFDC1	XDH		ADA	GDA	NT5E	NT5E					NT5C1A
Ventricular Cardiac Muscle Tissue Morphogenesis	GOBP	1	1	1	1	0.736416	0.188203	1	1	1	1	1	1	SMAD4;PKP2	ISL1;CHD7;NRG1	MYL3;TGFBR3;DLL4		TGFB1;BMP10;MED1;TGFB2;TNNI3	TGFBR1;BMPR1A;ENG;NOTCH1;TNNI3	FGFR2	MYBPC3;TPM1	FOXC2	TGFB1	LRP2
Negative Regulation Of Bmp Signaling Pathway	GOBP	1	1	0.0141862	1	1	0.913684	1	1	1	1	1	1	SPART;PPM1A;SKIL;UBE2D1;UBE2D3;RBPMS2;DKK1	HTRA1;HJV	VWC2;SFRP1;CRIM1;BAMBI;FZD1;NBL1;CHRDL1;FSTL3;GREM2;CHRDL2	UBE2D1;BAMBI	SMURF2;BMPER;CRIM1;GDF3	SFRP1;BMPER;TNFAIP6;NOTCH1	CRIM1;SOSTDC1	GREM1	SOST;ABL1;CER1		LRP2;PPARG;SFRP2
Regulation Of Dendritic Cell Apoptotic Process	GOBP	1	1	1	1	1	1	1	1	1	1	1	1	LYN;BCL2L1	CCL19	CXCL12;LGALS9			GAS6				BCL2
Receptor Catabolic Process	GOBP	1	1	1	1	1	1	1	1	1	1	1	1	CAPN1;LGMN			BECN1;RNF43;CDK5	TGFB1		BECN1;RNF43	ZNRF3		TGFB1	KIF16B
Thymocyte Apoptotic Process	GOBP	1	1	1	1	1	1	1	1	1	1	1	1	DFFA			ADA	CHEK2			BCL2L11;CHEK2
Regulation Of Organelle Assembly	GOBP	1.91654e-07	1	1	1	1	1	1	1	1	1	1	1	HSPA1A;PTK2B;SMAD4;CHMP3;ATG5;VPS4B;PIP4K2A;TSG101;EFNB1;CNOT1;GAP43;SRC;MAPK9;AKT1;RAB5A;CHMP2B;CHMP2A;RAB11A;DRG1;PDCD6IP;CHMP1B;CHMP1A;PIP4K2B;RDX;ARF4;RALB;UBQLN2;G3BP1;RAB1B;KAT2A;CHMP6;TBC1D13;CHMP4A;TBC1D22B;USP10;CYLD;TBC1D20;GSK3B;LRSAM1;SCFD1;RAB11FIP3;GDI2;SNX4;MSN;PRKAA2;EZR;SYNE2;G3BP2;RHOA;TBC1D5	ELAPOR1;IL5;MAPK9;KCTD17;TNF	HSPA1A;FSCN1;YAP1;PTPRS;EPHB2	BECN1;EFNB1;SNX7;CEP76;TBC1D24;TNF;LRFN1	KAT2B;CHEK2;NPM1;CAPG	HSPA1A;GRID2;HSPA1B;LRFN4;LRRTM2;PTPRD	BECN1;LRRC4B;LRRTM1;HCK;PRKAA1	LCP1;CHEK2;NPM1;ABI3	LRRTM1;PLK1;CAV3	HSF1	IL5;CRIPT	LRRC4B
Regulation Of Apoptotic Process Involved In Morphogenesis	GOBP	1	1	0.925254	1	1	0.54179	1	1	1	1	1	1			TNFRSF1A;TNFRSF1B	VDR	PAX8;TGFB2	BMP7;NOTCH1			FOXC2
Vesicle Targeting, Rough Er To Cis-Golgi	GOBP	1	1	1	1	1	1	1	1	1	1	1	1	CUL3;SAR1A;TRAPPC2	TRAPPC6A	TRAPPC3;TMED10	SAR1B	CSNK1D				TRAPPC4		TRAPPC5
Positive Regulation Of Cilium Movement	GOBP	1	1	1	1	1	1	1	1	1	1	1	1				PGAM4	RNASE10						TAC4
Eosinophil Degranulation	GOBP	1	1	1	1	1	1	1	0.356531	1	1	1	1				FCER1A				VAMP2;CCL3;VAMP8
Negative Regulation Of Cellular Catabolic Process	GOBP	0.890326	1	1	1	1	1	1	1	1	1	1	1	STAT3;UBQLN4;AKT1;MAGEA6;EIF4E;CPTP;SIRT2;SCFD1;HDAC6;EIF4G1;WNK1;PIK3CA;EIF4G2;SNCA	IL10RA;MET;RRAGC;MAGEA3;BMF;INS	TREM2;TIMP1;TIMP4	BECN1;IL10RA;MAGEA6;TSC2;LEP;PIK3CG	VHL	TIMP2	BECN1;MET;IL10	TRIM27		MCL1;RNF41;ANXA2;BCL2	IL10RA
Adhesion Of Symbiont To Host	GOBP	1	1	1	1	1	0.865585	1	1	1	1	1	1	HSPD1;HSP90AB1		INHBB;LRRC15	DPP4;NECTIN2	INHBB	GAS6;CD209
Regulation Of Endothelial Cell Proliferation	GOBP	1	1	0.366678	1	1	0.0525049	1	1	1	1	1	1	STAT3;STAT1;NRAS;EGF;FGF16;FGF7;SPARC;AKT1;PDCL3;ARNT;GHRL;PRKCA;AKT3;THBS1;PDGFB;PDPK1;MMRN2	IL12A;XDH;IGF2;FGF10;NRP1;KDR;TNF;TNFSF12	IL12B;PRL;VEGFD;VEGFA;HSPG2;ACVRL1;CDH13;CXCL12;DLL4;THBS4;F3;CCL11;FGFR1	SIRT1;STAT5A;LEP;PLCG1;TNF;CAV2	FLT1;ACVRL1;HMGB2;ZNF580;HMGB1;ALOX5;CCL24;TNMD;ADAM17;CCL26	IL12A;SEMA5A;FGF7;NRP2;FGFBP1;BMP4;FLT4;FLT1;ALDH1A2;TGFBR1;BMP6;TEK;NGFR	IL10;FLT4;POLD4;FGF18;FUT2	PROK1;PGF;NR4A1	GHRL;CCL2;MEF2C	BMP4;ATP5IF1;VEGFC	FGF16;SIRT6;PPARG	IGF2;FGFBP1
Cellular Response To Environmental Stimulus	GOBP	1	1	1	1	0.939162	1	1	0.701092	1	1	1	1	CHP1;PKD2;CUL4B;TANK;AKT2;CRADD;AKR1B1;CAB39;EEF1D;RHOB;CNN2;HRAS;ZFAND1;EIF2S1;RAB11B;OXSR1;F11R;WNK1;MAPK3;PIK3CA;CASP3;MAPK8;PTEN;BCL2L1;MAPK14;PPID;GRB2;WNK3;BAD;BCL10;NFKB1	POLH;BAG3;ANKRD1;TLR4;CDC25A;NLRP1;PIEZO1;MDM2;PKD2;IL13;TLR3;TRIAP1;EGFR;BMF;SAG;TNFRSF10B;TNF;EPO	SFRP1;TIMP1;YAP1;TNFRSF1A;MAPK11;FAS;TNFRSF10B;MFAP4	RELB;ERCC1;PBK;PCK1;SIRT1;MME;LTBR;RAD51;TNFSF14;TNF	PARP1;IFI16;TGFB1;ITGA2;CHEK2;NPM1;RCSD1;MMP9;TNFRSF8;PTGS2;TNFRSF10A;MAPK13;CALR;TNFRSF10B;GJA1	TLR4;SFRP1;ITGA2;MAG;BMP6;MMP2;IGF1R;ENG	IRF1;ANKRD1;HABP4;PCNA;PRKCD;BNIP3;HYAL1	SNAI2;MYC;NFATC4;BARD1;IL13;NET1;CHEK2;USP28;NPM1;SOX9;IL1B;FAS;ITGB6;ERCC4	DAG1;CASP2	HSF1;ADSS2;MDM2;TGFB1;CDKN1A;PCNA;XRCC6	CASP8;PALM;CHEK1;AURKB;WNT11;SFRP2	EIF2AK4;MMP3
Organophosphate Metabolic Process	GOBP	5.20407e-13	1	1	1	1	1	1	1	1	1	1	1	DLD;PNP;PLCG2;APRT;ASMTL;ENO2;HSPA1A;ENO1;CACNB4;NT5C2;TALDO1;PLCB1;TYMP;AK2;PYGL;GALK1;MLYCD;BPGM;SHMT1;PMVK;NT5C;MTHFD1;INPP5B;RPE;MDH2;GNAI3;PANK3;OLA1;PIP4K2A;GPCPD1;NUDT3;CHKB;REXO2;CROT;SULT1A3;NUDT12;PAPSS1;LDHA;SORD;PGAM2;NUDT2;NAXE;PDE5A;NME4;DBI;GUK1;PFKM;ACOT8;ACSF2;IDI1;TP53I3;DCTD;DCXR;NUDT5;IMPA1;PGLS;PNPO;BPNT1;PPCS;NT5M;GMPS;PIP4K2B;PGP;CMPK1;OXSM;PDHX;PRPS2;IDH1;AMPD2;MVD;TBPL1;ITPA;PRPSAP2;ACAT1;ADK;KARS1;GMPR;GCDH;HPRT1;G6PD;GMPR2;DTYMK;PARK7;NT5C3A;DLG2;PCK2;NDUFA2;PUDP;NUDT16;PRTFDC1;RAB23;GFPT1;COASY;SULT1A1;GARS1;PLA2G4A;PLA2G12A;ABHD4;NEIL1;RHOQ;IP6K1;IP6K2;SDHB;NDUFB6;UCK1;ABHD5;NME7;NUDT15;HSD17B4;ATIC;DLST;CTPS1;INPP4B;MTHFD2L;LPIN1;CRYL1;VPS9D1;GPHN;INPP5F;VCP;OSBP;ME1;INPP4A;ACSS2;MPI;PDHA2;INPP5D;INPP5A;PIK3C3;PIK3CA;PTEN;GAPDH;MDH1;LDHB;PGAM1;PDXP;PGD;AKR1A1;PKM;NME2;GPI;RAN;TKT;TPI1;ATP5F1B;AK1;PRDX6;PGK1;ADSL;IMPDH2;ALDOA;BAD;HINT1;NME1;CNP;VAPA;NDUFV2;ATP5PF;DNAJC30;PLEK;SPTLC1;SNCA;RRM2B;SLC27A2;ATP5PO;PPT1;MCEE;PRPSAP1;NUDT9;TMEM38B;SLC30A5;FHIT;DCK;PAICS;DUT	XDH;CD38;DGKB;PLA2G2E;HMGCS2;PLA2G2D;RRM2;IDI2;CKMT2;PDE4A;PHEX;NMNAT1;MECP2;ACP3;PTH;NUDT14;UPP2;NADK2;NUDT11;PIPOX;PITPNM3;KMO;PDE9A;PLAAT2;GAPDHS;PGM1;IDO1;TDO2	ANGPTL3;HSPA1A;NADK;NPPB;NNMT;PCYT1A;PLA2G2A;EPHA2;ADPGK	BECN1;OCRL;NDUFB4;MTMR1;SAMHD1;PLSCR3;GPD1L;PFKFB3;IMPA2;HK1;PLPP4;PIK3C2A;MOCS3;SULT2B1;AK4;PCK1;GLYAT;PARK7;ADA;PGAM4;PCK2;DPYS;NMRK2;SLC25A1;LIPG;PIK3CG;PLCG1;NR1H2;FBP2	PARP1;GDA;ACLY;HK2;SMPDL3A;TGFB1;NPPB;NDUFA5;NPPC;PLA2G5;GIMAP7;PLA2G10;BMX;CKB;MBD4;PON1;PDE7A;NPPA;CETP;SPTLC2;PLAAT3;ETNK1;PLA2G2C	HSPA1A;COL6A1;SULT1B1;THTPA;NT5E;HSPA1B;PTH;PLCD1;ENTPD1;DCTPP1;PLA2G1B;APOA2;TPST1;BPNT2	BECN1;ITPKC;PGK2;NT5E;QPRT;SULT1C4;NEIL2;ATP5PB;FABP5;TYMS;HMGCR	ALOX15B;PLA2G2E;CASK;SULT1E1;RBKS;OGG1;BLOC1S6;MOCOS;NAMPT;NDUFB8	LPCAT2;CD38;SOCS7;PPCDC;LGALS13;ABHD14B;DHODH;UPB1;ABHD12;ABCC6;LDHC	KCNAB2;PDXK;ADSS2;TGFB1;DNPH1;UPP1;DLAT;PDE4C;ETNK2;AADAT;IMPDH1;PDE1A	HK3;PTPMT1;GK5;ENPP3;PANK1;ENTPD1;TK1;ENTPD3;PLBD2;NDUFB11;SERAC1;IER3	AK5;NT5C1A
Apoptotic Signaling Pathway	GOBP	0.655419	0.879211	1	1	1	1	1	1	1	1	1	1	RAF1;CUL3;SMAD3;ERN1;FOXO3;JAK2;SMAD4;STK24;ARL6IP5;APAF1;SKIL;CRADD;IFNG;GPX1;MAPK9;GABARAP;FIS1;HRAS;BTK;ITGAV;RHOT1;GGCT;BAG6;CASP4;STK4;PPM1F;GSK3B;DAPK3;CTNNA1;PRKCA;HTRA2;GSK3A;CASP3;BCL2L1;PDPK1;PDIA3;ANXA6;BID;BAD;HINT1;TIMM50;DNAJC10;AIFM1;PAWR;FHIT	BAG3;IL12A;CD38;SPN;ATP2A3;INHBA;CD5;MAPK9;TLR3;DDIT3;PTH;ITGAV;DYRK2;ELL3;CHAC1;METTL21C;FGF10;DAXX;ERBB3;FASLG;IL2;CLU;TNFRSF10B;TNF;NGF;TNFSF12	INHBB;SFRP1;FZD9;YAP1;TNFRSF1A;TNFRSF1B;EPHA2;FAS;TNFRSF10B	TRADD;CUL1;CD3E;SIRT1;TM2D1;CASP10;DNM1L;RIPK1;CX3CL1;SOD2;TNF;BCL2L10	IFI16;FGFR3;INHBB;TGFB1;DIDO1;CHEK2;ITGAV;POLB;SENP1;SPI1;HMGB2;EDA2R;TGFB2;TNFRSF10A;TNFRSF10B	IL12A;FGFR3;INHBA;SFRP1;CD3E;PTH;ITGAV;CD28;SHH;SST	IL7;CRH;BMI1;PRKCD;BNIP3	SORT1;NFATC4;CEBPB;BCL2L11;CHEK2;USP28;ITGAV;IL1B;FAS;CD70;BCL2L10	CD38;ABL1;CASP2;CD70	MCL1;BCL2L2;RNF41;DAPK1;TGFB1;GABARAP;CDKN1A;BCL2;BNIP3L	CEBPB;DDIT4;CASP8;ACVR1B;CTNNB1;IER3	CFLAR;TNFRSF25
Activation Of Innate Immune Response	GOBP	0.516341	1	1	1	0.94018	1	1	1	1	1	1	1	PLCG2;KLRC4;SYK;NLRP10;TNFAIP3;SRC;HEXIM1;IRF3;MAP2K6;NMI;IRAK4;BTK;CYLD;OTULIN;SIRT2;NONO;IKBKB;HSP90AA1;HSPD1;LYN;RPS6KA3;FYN;MAPKAPK2;MAPKAPK3;MAP3K7;BCL10;RIPK2;TIRAP	SCIMP;TLR4;TLR1;NLRP1;REG3G;TLR3;TICAM2;S100A14;NFKBIA;TLR10;TNIP1;TLR2;TNF;CLEC6A	KIR2DS2;HAVCR2;REG3G;CD14;PHB2;CD274;RIPK2;LGALS9	BECN1;SCARA3;FCN2;TRIL;GBP5;PAK3;TNF;COLEC10	OAS1;IFI16;RNF34;UNC93B1;KLRK1;MNDA;ZBP1;PSPC1;HMGB1;TBK1;CLEC7A	TLR4;LILRA2;PHB2;CTSS;COLEC12	BECN1;KLRK1;HCK;CD300LF;KLRC1	SCARA3;IFIH1;TIFA;NR1H4	S100A14;PIK3AP1;COLEC12	XRCC6	TLR1;TRIL;LACC1	PQBP1
Substrate Adhesion-Dependent Cell Spreading	GOBP	0.311912	1	1	1	1	0.0863886	1	1	1	1	1	1	ILK;FERMT3;SRC;BRAF;RAB1A;ITGAV;AP1AR;SRGAP2;RAC1;FER;RHOA	ITGAV;EPHB3	EFNA1;FZD7;EPHA1	MICALL2;TYRO3	ITGB7;ITGAV	ANTXR1;TYRO3;MERTK;ITGAV;NTN4;TEK	VAMP3	ITGAV	ABL1
Positive Regulation Of Fatty Acid Transport	GOBP	1	1	1	1	1	1	1	0.407006	1	1	1	1	MAP2K6;PLA2G4A;MIF		FABP3	TNFSF11	PLA2G10	PLA2R1		TNFSF11;IL1B;TNFRSF11A;OXT	EDN1		FABP3
Protein-Containing Complex Remodeling	GOBP	1	1	1	1	1	1	1	1	1	1	1	1		PLA2G2E	PLA2G2A	LIPG	PLA2G5;MPO;PLA2G10;CETP	APOA2	APOC2	PLA2G2E			PLTP	TAF8
Cranial Nerve Morphogenesis	GOBP	1	1	0.925254	1	1	0.54179	1	1	1	1	1	1	PLXNA4	NRP1	EPHB1;EPHB2			NRP2;PLXNA1				SEMA3A
Cardiac Ventricle Morphogenesis	GOBP	1	1	1	1	0.795032	0.022594	1	1	1	1	1	1	SMAD4;PKP2;GSK3A	ISL1;CHD7;NRG1;HEY1	MYL3;TGFBR3;DLL4		TBX5;TGFB1;BMP10;MED1;TGFB2;TNNI3	BMP4;TGFBR1;BMPR1A;ENG;JAG1;NOTCH1;TNNI3;SEMA3C	FGFR2	MYBPC3;TPM1;CPE	FOXC2;JAG1;MEF2C	TGFB1;BMP4	LRP2;TGFBR2;CPE;SFRP2
Gonad Development	GOBP	1	1	1	1	0.58762	0.177707	1	1	1	1	1	1	FLNA;UBE3A;FOXO3;CBL;SMAD4;SRC;AKR1C3;IDH1;RAB13;WDR48;INHA;CD2AP;HOXA11;DMC1;HSD17B4;TBC1D20;CTNNA1;EIF2S2;CASP3;FER;DHH;BCL2L1;UBB;CSMD1;CRKL	FOXL2;INHBA;LHCGR;TLR3;FGF9;KDR;ADAM32;FSHB	PDGFRA;INHBB;VEGFA;SFRP1;ADGRG1;BASP1;REN	BMPR1B;ERCC1;STAT5B;SIRT1;KIT;LEP;INSL3	SF1;INHBB;FGF8;ADAM15;NUDT1;NPPC;HMGB2;ADAMTS1;NTRK1;TGFB2;PTX3;PRDX4;TNFSF10;GJA1	INHBA;SFRP1;CGA;ADAM15;SLIT2;TGFBR1;ROBO2;GAS2;INSR;MMP2;TNFAIP6;NOTCH1	NOS3;TCF21;A2M;ADAM30	ADAM29;CGA;CEBPB;BCL2L11;INHA;SOX9;GFRA1;UBB;LHB	CASP2;AFP	BCL2L2;PGR;SOD1;BCL2;FST	LRP2;CEBPB;ACVR2A;SFRP2	FGF8
Regulation Of Phosphatase Activity	GOBP	0.0436398	1	1	1	1	1	1	1	1	1	1	1	CHP1;ROCK2;IFNG;TIPRL;GSK3B;PTPA;IKBKB;ITGA1;HSP90AB1;HSP90B1;PLEK	MGAT5;TNF	CD300A	TNF				FCRL3	BMP2;MEF2C
Necroptotic Signaling Pathway	GOBP	1	0.789059	1	1	1	1	1	1	1	1	1	1		TLR3;FASLG;TNF	FAS	RIPK1;TNF				FAS
Induction Of Positive Chemotaxis	GOBP	1	1	0.0556715	1	1	1	1	1	1	0.907465	1	1		AZU1;FGF10	VEGFD;VEGFA;CXCL12;IL16;AGER			NTF3		ARTN;PGF;CXCL8		AZU1;VEGFC
Regulation Of Lamellipodium Organization	GOBP	0.0685022	1	1	1	1	1	1	1	1	1	1	1	TWF1;SRC;RAC2;WAS;ARPC2;TWF2;DMTN;VIL1;HSP90AA1;RAC1;PIK3CA;FER;CDC42	CD44	FSCN1;EPHA2	ARHGEF7		SLIT2		MSTN;ABI3	OCLN	BIN3
Inhibitory Synapse Assembly	GOBP	1	1	1	1	1	1	1	1	1	1	1	1	SRGAP2					NLGN2	NLGN2		HAPLN4
Regulation Of Calcium Ion Transmembrane Transporter Activity	GOBP	0.543596	1	1	1	1	1	1	1	1	1	1	1	CACNB4;SRI;GSTO1;PKD2;CACNB3;CAMK2D;FMR1;STIM1	CASQ1;PKD2;CRACR2A;HRC		FMR1;STIM1	STAC;NPPA		JPH1;JPH4	CASQ2;ANK2;CBARP	CAV3
Positive Regulation Of Cell Projection Organization	GOBP	0.509415	1	0.389489	1	1	0.00105901	1	1	1	1	1	1	STMN2;FLNA;PTK2B;FKBP1B;ARF6;IST1;STK24;PACSIN1;DPYSL3;TWF1;ZFYVE27;BDNF;RALA;SKIL;SRC;BRAF;GDI1;RAB21;HRAS;RAC2;KAT2A;SNX3;PLXNA4;RAB8B;PFN1;CDH4;RHOQ;NFE2L2;ARPC2;TWF2;CDC42EP4;NDEL1;NCKIPSD;GSK3B;EHD1;VIL1;HDAC6;RAB11FIP3;HSP90AA1;MAP2K1;RAC1;CAMK2B;PRKCI;LYN;PIK3CA;FYN;EIF4G2;NCK1;SCARF1;FMR1;DLG4;CDC42	PLXNB2;MUSK;APBB1;ZFYVE27;DVL2;AGRN;NLGN1;AMIGO1;KCTD17;EZH2;EPS8L3;NRDC;NRP1;EPHA3;CNTF;INS;CCL19;EPO;TMEM106B;DSCAM	SLITRK1;CRABP2;NEGR1;VEGFA;DDR2;EPHA4;FZD1;CXCL12;FSCN1;EPS8L2;ROR1;EFNA5;PTN;MAP2K2;RGMA;FGFR1;NTN1;SERPINF1;ROR2;EPHB2;PTK7	WNT3A;NEURL1;ARHGEF7;VLDLR;ITGA3;KIT;TBC1D24;RAPGEF1;CX3CL1;FUT9;FMR1;NDRG4	KAT2B;ITGA2;ATF1;ARSB;ABL2;NTRK1;TGFB3;BMPR2;S100A9;NDNF;ALK	DDR1;ISLR2;SEMA5A;ITGA2;NLGN1;EPHA4;SLIT2;BAIAP2;PLXND1;BMP5;TGFBR1;ROBO2;NTRK3;BMP7;CNTN1;IGF1R;L1CAM;PLXNC1;NTRK2;ROBO1;SEMA7A;NPTN;ATP1B2;PLXNA1;PTPRD	TIAM1;ITGA6;PTK6	MSTN;LTK;LRP8	TENM3;NEDD9;OCLN;TIAM2;GPC2;ABL1;SCARB2;ROBO3	BDNF;MAPT;ALKAL2	PALM;CAMK1D;P3H1	DDR2;CFLAR
Response To Salt Stress	GOBP	1	1	1	1	1	1	1	1	1	1	1	1	PTK2B;AKR1B1;HSP90AA1	KMO;TNF;EPO		PCK1;TNF	PAPPA2					XRCC6
Hypothalamus Cell Differentiation	GOBP	1	1	1	1	1	0.387858	1	1	1	1	1	1	UBB	NRP1			NDNF	NRP2;PLXNA1		UBB				SEMA3E
Negative Chemotaxis	GOBP	1	1	0.399669	1	1	1.75414e-05	1	1	1	1	1	1	PLXNA4;ITGAV;PDGFA;RHOA	NRG1;ITGAV;SEMA5B	NRG3;FLRT2;EPHA7;EFNA5;UNC5C;NTN1;SEMA4B	DPP4;LRTM2	ITGAV	FLRT3;SEMA5A;SEMA6C;NRP2;SLIT2;ITGAV;SEMA6D;SEMA6B;SEMA6A;ROBO1;SEMA3C;SEMA7A;SEMA4C	SEMA6C;EPHA7;SLIT1;LRTM1;SEMA4F	FLRT3;ITGAV;SEMA6A;SEMA3B		SEMA3A		SEMA3E
Hepatocyte Growth Factor Receptor Signaling Pathway	GOBP	0.811353	1	1	1	1	1	1	1	1	1	1	1	STMN1;RAC1	MET;NRP1					MET
Development Of Primary Male Sexual Characteristics	GOBP	0.699291	1	1	1	0.572233	1	1	1	1	1	1	1	FLNA;CBL;SMAD4;AKR1C3;RAB13;WDR48;INHA;CD2AP;HOXA11;HSD17B4;TBC1D20;CTNNA1;EIF2S2;FER;DHH;BCL2L1;UBB;CSMD1;CRKL	INHBA;LHCGR;TLR3;FGF9;ADAM32;FSHB	PDGFRA;INHBB;SFRP1;ADGRG1;REN	ERCC1;KIT;INSL3	SF1;INHBB;ADAM15;NUDT1;HMGB2;NTRK1;TGFB2;PRDX4;TNFSF10;GJA1	INHBA;SFRP1;ADAM15;TGFBR1;INSR	TCF21;ADAM30	ADAM29;BCL2L11;INHA;SOX9;GFRA1;UBB;LHB		BCL2L2;BCL2	LRP2;ACVR2A;SFRP2
Alpha-Beta T Cell Activation	GOBP	1	0.993931	1	1	1	1	1	1	1	1	1	1	STAT3;STAT6;SYK;BRAF;IL15;IL6;IL2RG;PRKCQ;RIPK2;RHOA	MYB;RORC;SPN;BCL6;IL18R1;PLA2G2D;IL6;IL4R;INS;CD83;IL21	IL12B;LY9;SLAMF6;RIPK2	RELB;BCL6;TNFSF4;CD3E;ADA;ZAP70;ARMC5;CLEC4A	CLEC4G;HMGB1;TNFSF8;ANXA1;CLEC2B	CD3E;CD28;SHH	IRF1;FUT7;MEN1;KLRF1;CD3G	IRF4;FOXP1;KLRF1;ARMC5	TNFSF4;BATF;IL6;ABL1	BCL2	FOXP3	CD247
Phagocytosis, Recognition	GOBP	1	1	1	1	1	1	1	1	1	1	1	1	JMJD6;PEAR1	TULP1;ADGRB1	TREM2	FCN2	FCGR1A;CLEC7A	COLEC12			COLEC12
Positive Regulation Of Antimicrobial Humoral Response	GOBP	1	1	1	1	0.757925	1	1	1	1	1	1	1				IL17F	KLK3;IL17F		KLK5;IL17A	IL17A	KLK3
Chondroitin Sulfate Biosynthetic Process	GOBP	1	1	1	1	1	0.621714	1	1	1	1	1	1	UGDH	CHST9;CHST12;B3GALT6				CHST15;CHST11	XYLT2	CHST3
Thyroid Hormone Metabolic Process	GOBP	1	1	1	1	1	0.865585	1	1	1	1	1	1			CTSB	GCNT4	TPO;MED1	SULT1B1;CGA	GCNT4	CGA		SLC26A7
Negative Regulation Of Mrna Catabolic Process	GOBP	0.381705	1	1	1	1	1	1	1	1	0.289495	1	1	ELAVL1;CIRBP;FXR1;TAF15;VIP;MAPKAPK2;HNRNPAB;MAPK14;TIRAP	TARDBP;PAIP1;RBM46		DHX9;HNRNPC;AXIN2;SYNCRIP					GDNF	HNRNPD;HNRNPA0;HNRNPAB;YBX1	RBM24
Dump Catabolic Process	GOBP	0.811353	1	1	1	1	1	1	1	1	1	1	1	NT5C;NT5M			DPYS					UPB1	UPP1
Protein Targeting	GOBP	6.14248e-05	1	1	1	1	1	1	1	1	1	1	1	AP4M1;VPS4A;UBL4A;GGA3;YWHAB;HGS;SQSTM1;SRP14;GABARAP;FIS1;RTP4;ARL6;TIMM8A;GIPC1;TOMM20;CHMP4A;BAG6;ZDHHC4;TIMM10B;SNX16;GOLPH3L;RAB7A;ARL6IP1;GOLPH3;PMPCA;MICALL1;VPS53;TIMM10;PIK3C3;HSP90AA1;HSPD1;PRKCI;AIP;NACA;SGTA;CDC37;YWHAG;BID;YWHAZ;GRPEL1;YWHAQ;TIMM50;AIFM1	ZDHHC14;GLP1R;LHCGR;NLGN1;SPCS1;CLU;LARGE1	GNPTG;HSPA5	BECN1;TOMM20L;GBP5;HOMER3;STXBP4;SSR1	GLP1R;NCF1;SSR2	NAGPA;NLGN1;FUT10	BECN1;SEC61G;TIMM21	SORT1;SIL1;BLOC1S6;SEC61B	GOLGA7;GIPC1;ZFAND2B;SCARB2;DNAJC15	GABARAP;RPL11;DNAJC19	TIMM23;HACL1
Positive Regulation Of Hormone Metabolic Process	GOBP	1	1	1	1	1	0.621714	1	1	1	1	1	1	ARNT;DAB2	LHCGR	ADM		PAX8	BMP6;IGF1R
Positive Regulation Of Early Endosome To Late Endosome Transport	GOBP	0.00984593	1	1	1	1	1	1	1	1	1	1	1	RAB21;RDX;DAB2;MSN;EZR
Regulation Of Presynapse Organization	GOBP	1	1	0.71127	1	1	0.621714	1	1	1	1	1	1	ARF6;EIF4G1;DKK1;SNCA	GPC4;WNT7A	SLITRK1;SLITRK6;FZD1;SLITRK5;SLITRK4	WNT3A;LRFN5	EFNB3;CLSTN3	GRID2;SLITRK2;LRFN4;NLGN2	LRRC4B;LRRTM1;NLGN2		LRRTM1;LRRTM3;IL1RAPL2			LRRC4B
Regulation Of Attachment Of Spindle Microtubules To Kinetochore	GOBP	1	1	1	1	1	1	1	1	1	1	1	1	SIRT2;KAT5;CDC42			BECN1;ZWILCH	KAT2B		BECN1	CCNB1		CDK1	AURKB;BIRC5
Triglyceride Homeostasis	GOBP	1	1	1	1	1	1	1	1	1	1	1	1		GIP;XBP1;C1QTNF3	ANGPTL3	SIRT1	ANGPTL4;CETP		GCKR;APOC2;ANGPTL8	NR1H4		IL18;PNPLA2
Regulation Of Antimicrobial Humoral Response	GOBP	1	1	1	1	0.94018	1	1	1	1	1	1	1			SPINK5	IL17F	KLK3;IL17F		KLK5;IL17A	IL17A	KLK3;EVPL
Telomere Maintenance Via Telomere Lengthening	GOBP	1	1	1	1	1	1	1	1	1	0.494396	1	1	HSP90AA1;HSP90AB1			PTGES3;RAD51			TERF1			MRE11;NHP2
Meiotic Spindle Assembly	GOBP	0.811353	1	1	1	1	1	1	1	1	1	1	1	SEPTIN1;PTEN			CCNB2							AURKA
Regulation Of Syncytium Formation By Plasma Membrane Fusion	GOBP	1	1	0.821505	1	1	1	1	1	1	1	1	1	EHD2;EHD1;ADAM9;MAPK14	ADGRB1;IL4R	CXCL9;TREM2;GDF15	TNFSF14		CAPN2	CXCL9					CFLAR
Positive Regulation Of Cell Division	GOBP	0.815913	1	1	1	1	1	1	1	1	0.722415	1	1	CUL3;SPAST;ARF6;CHMP3;FGF7;PPBP;RAB11A;GIPC1;SIRT2;RAB11FIP3;WNK1;PDGFB;PDGFA;KIF23;CDC42;RHOA	PDGFC;OSM;IGF2;GKN1;FGF9;KIF3B;EXOC7;FGF1	VEGFD;VEGFA;PTN;THBS4	OSM;CENPV	BTC;TGFB1;FGF8;FGF5;TGFB3;TGFB2	BTC;FGF7;SHH;IGF1R	SPAST;FGFR2	PROK1;IL1B;PGF	GIPC1;FGF3	TGFB1;VEGFC;FGF4;FGF6;YBX1	AURKB;BIRC5	FGF8;IGF2
Positive Regulation Of Endothelial Cell Proliferation	GOBP	1	1	0.365942	1	1	0.170917	1	1	1	1	1	1	STAT3;NRAS;EGF;FGF7;AKT1;PDCL3;ARNT;GHRL;PRKCA;AKT3;PDGFB;PDPK1	IGF2;FGF10;NRP1;KDR;TNFSF12	VEGFD;VEGFA;HSPG2;ACVRL1;CDH13;CXCL12;THBS4;F3;CCL11;FGFR1	SIRT1;STAT5A;PLCG1;CAV2	ACVRL1;HMGB2;ZNF580;HMGB1;CCL24;ADAM17;CCL26	SEMA5A;FGF7;NRP2;FGFBP1;BMP4;FLT4;TGFBR1;BMP6;TEK	IL10;FLT4;POLD4	PROK1;PGF;NR4A1	GHRL	BMP4;VEGFC	SIRT6	IGF2;FGFBP1
Negative Regulation Of Hemostasis	GOBP	1	1	1	1	1	1	1	1	1	1	1	1	UBASH3B;PRKG1;SERPINE2;PDGFB;PDGFA	KNG1;PROC;PLG	PDGFRA;SERPINB2;KRT1	VTN;FGB	SERPINE2;PLG	SERPING1;PLAU	NOS3;PRKCD;F2		PROC;EDN1	ANXA2	CD9
Vesicle Organization	GOBP	1.96017e-06	1	1	1	1	1	1	1	1	1	1	1	CUL3;STX12;STX4;STX8;STX6;VPS4A;DNM2;ARFGAP2;AGFG1;SNAP29;RAB22A;IST1;CHMP3;VPS4B;PIP4K2A;TSG101;USP8;USO1;HGS;RAB14;SQSTM1;CHMP2B;SYT4;SAR1A;CHMP2A;RAB11A;RAB32;PDCD6IP;VPS25;CHMP1B;CHMP1A;PIP4K2B;STXBP6;AP1S2;TBPL1;SERPINE2;RAB5B;RAB1A;SRGN;SNX3;TRAPPC2;PLEKHF2;CHMP6;CHMP4A;STX17;TRAPPC6B;BLOC1S1;RAB4B;PLEKHA3;GOLPH3L;ATP6V1C1;TBC1D20;RAB7A;RILP;DNM1;SNX11;GOLPH3;ATP6V1F;PRKCI;VTA1;VAPA;VTI1A;DLG4;STX7;SNCA;VTI1B	ZPBP2;PFN4;NKD2;DTNBP1;TRAPPC6A;FASLG;SYT11;VAPB;TMEM9	SPINK2;TRAPPC3;TMED9;ASIP;TMED10	SNAP25;EEA1;VPS28;SAR1B;NECTIN2;SNAPIN;STX2;CAV2	CSNK1D;S100A10;ANXA8;SERPINE2;STX1A;SNF8;BLOC1S3;PLA2G5;PHETA2;STX3	PMEL	RAB7B;CREB1;STX1B;SYT7;VAMP4;VAMP3	SORT1;VAMP2;BLOC1S5;BLOC1S6;VAMP8	TRAPPC13;SPACA1;TRAPPC4	ANXA2;BCL2	CD34;TSNARE1;GOSR1;ZPBP;TRAPPC5	GOSR2;RAB3A;TOM1
Regulation Of Sphingolipid Biosynthetic Process	GOBP	1	1	1	1	1	1	1	1	1	1	1	1	SPHK1						PRKCD;PRKAA1	CCN1
Positive Regulation Of Reactive Oxygen Species Biosynthetic Process	GOBP	0.759811	1	1	1	1	1	1	1	1	1	1	1	PLCG2;FOXO3;PARK7	TLR4;ADGRB1		PARK7;SOD2		TLR4
Regulation Of Potassium Ion Transmembrane Transport	GOBP	1	1	1	1	1	1	1	1	1	1	1	1	FLNA;RGS7;CAB39;OXSR1;KCNRG	EDN3;AMIGO1;GRP;KCNE3	TREM2;KCNE5;ACTN2	KCNIP1;EDN3;GAL;RGS4	NETO1;NPPA;PRNP	ATP1B2	KCNE5	VAMP2;RGS4;CASQ2;ANK2	NETO1;KEL;DPP10;CAV3	KCNAB2	FHL1	DPP6;ITGB1;KCNIP4;ATP1B3
Positive Regulation Of Macrophage Differentiation	GOBP	1	1	1	1	0.907253	1	1	1	1	0.960555	1	1	HCLS1;PRKCA;PF4		CSF1;ROR2	RIPK1;IL34	CSF1;TGFB1;ID2			ID2	LIF	HSF1;TGFB1	CASP8;RB1
Fatty Acid Derivative Metabolic Process	GOBP	0.229856	1	1	1	1	1	1	1	1	1	1	1	PTGR1;ACAT1;GCDH;AACS;HSD17B4;HMGCL;OXCT1;SLC27A2;PPT1	DPEP1;HMGCS2;ACSS3		SLC25A1	ALOX5	PAM;DPEP2		ALOX15B	DPEP1	PECR
Negative Regulation Of Transcription By Competitive Promoter Binding	GOBP	0.929733	1	1	1	1	1	1	1	1	1	1	1	HDAC2;HDAC4	MAD2L2		MUC1;HHEX			CREB1
Negative Regulation Of Toll-Like Receptor 4 Signaling Pathway	GOBP	0.852207	1	1	1	1	1	1	1	1	1	1	1	TNFAIP3;SQSTM1;LYN		TREM2		TAX1BP1	LILRA2	RAB7B		NR1D1
Heparan Sulfate Proteoglycan Biosynthetic Process, Enzymatic Modification	GOBP	1	1	1	1	1	0.621714	1	1	1	1	1	1	HS2ST1;HS3ST3A1	NDST1;HS3ST3B1				HS6ST3;HS6ST1		HS3ST1	HS6ST2
Regulation Of Dna Catabolic Process	GOBP	0.272834	0.923168	1	1	1	1	1	1	1	1	1	1	APAF1;DFFA;IL6;AIFM1	NMNAT1;IL6;RGN							IL6	HSF1
Multivesicular Body Assembly	GOBP	9.47748e-07	1	1	1	1	1	1	1	1	1	1	1	VPS4A;IST1;CHMP3;VPS4B;TSG101;HGS;CHMP2B;CHMP2A;RAB11A;PDCD6IP;VPS25;CHMP1B;CHMP1A;CHMP6;CHMP4A;VTA1			VPS28	SNF8
Spinal Cord Development	GOBP	1	1	1	1	1	0.865585	1	1	1	1	1	1	MPST;PKD2;LOXL3;CD320;EED	ISL1;PKD2;GDF11;GDF7;MECP2;DRGX	DLL4;DLL1;PTPRS;VIT	WNT3A;VLDLR	NEUROG3;MNX1	MDGA2;DCC;SHH;NOTCH1	SLIT1;GDF7;SOX6	LRP8	GDNF;DRAXIN	PHGDH	SUFU
T Cell Extravasation	GOBP	0.626575	1	1	1	1	1	1	1	1	1	1	1	F11R;CRK;CRKL	ITGAL			ITGAL	XG			CCL2
Multicellular Organism Development	GOBP	1	1	0.000247873	1	1	2.5371e-10	1	0.441158	1	1	1	1	RAF1;DLD;CUL3;ILK;PIN1;EIF2B1;STAT3;SMAD3;SMAD2;STAT1;STAT6;APLP2;SYK;SERPINH1;SPAST;STMN2;TMEM119;CACNB4;SPART;FLNA;TBCE;UBE3A;ADGRF1;WWP1;NHEJ1;PLCB1;TYMP;PTK2B;PDLIM1;VPS4A;SPOCK1;FOXO3;DNM2;CPNE1;DNAJB6;EVL;JAK2;PTPN11;FXN;EGF;CBL;BPGM;SMAD4;AARS1;CCM2;ETS2;SRI;PAFAH1B3;ARF6;CACYBP;IST1;NMT1;CLIC4;SH3GL2;RAD23B;PURA;PKN1;ARL3;TRIM3;MTHFD1;OPHN1;ATG5;BCAR3;INPP5B;VPS4B;PACSIN1;MPST;RPS6KA6;DPYSL3;FEV;TMOD2;DDX6;RAB18;PPARA;KIFBP;PRKG1;FXR1;S100A6;EFNB1;SHANK3;ZFYVE27;CNOT1;PKD2;CERT1;SWAP70;DPYSL2;GSTP1;APAF1;NCK2;NAP1L1;ROCK2;CSNK2A2;PAK4;CUL4B;TXNRD1;PAPSS1;TNFAIP3;COPS2;FGF7;BDNF;PKP2;RAB6B;RALA;SKIL;AKT2;CCDC134;GAP43;IFNG;GFER;ID1;LOXL3;SRC;GSS;GPX1;HEXIM1;AKT1;BRAF;SHC1;CD320;AKR1B1;NAXE;RAC3;ATXN3;SCO2;CDK16;MAP2K6;ACADM;AIDA;STMN1;AKR1C3;UCHL5;UFD1;TBCB;FKBP4;RRAS;RAB11A;CRYBB1;UGDH;GMFB;LSM1;BPNT1;RHOB;RTN4IP1;NRGN;SH3GL3;JMJD6;IDH1;ARF4;ARL6;HDAC2;HRAS;TCF4;TIMM8A;PRPSAP2;SERPINE2;ACAT1;GLUL;EIF4E;RAB13;HPRT1;PPP1CC;G6PD;KAT2A;SYF2;PLXNA4;IL15;ITGA2B;EPOR;KRAS;PCK2;RAB6A;ITGAV;PFN1;TRAPPC2;NDUFA2;IMPACT;CDH4;PDCL3;RAB23;UNC119B;EED;MSI2;PNPT1;NARS1;SMAD5;PRKAR1A;AGO2;CTNNBIP1;UBE2Q1;HS2ST1;OTUD7B;WDR48;USP22;SIAH1;PICK1;INHA;OTULIN;IL6;ARNT;BAG6;CD2AP;PPP1R9B;RASSF2;MAP2K5;YWHAH;PPP2R5D;HOXA11;MITF;N4BP2L2;RPL38;THRB;TRAPPC6B;STK4;SIRT2;SSNA1;BLOC1S1;DPCD;AKIRIN2;RBPMS2;CLUAP1;MSC;DMC1;FAM151B;NDEL1;DDRGK1;MEIS2;GHRL;HSD17B4;ATIC;ZC3H12A;TBC1D20;PDLIM5;GSK3B;EHD1;EPN1;GAB1;CRPPA;MBNL1;RDH13;CTNNA1;ADD2;TTC9;EIF2S2;AP2B1;MICALL1;HDAC6;SRGAP2;CMIP;TFCP2L1;NUMB;CALD1;HDAC4;UBA6;EIF4G1;SH3PXD2B;KDM4C;LNPK;KAT5;WNK1;HSP90AA1;PRKCA;HSPD1;SPINT2;MAPK3;MAP2K1;RAC1;AREG;CCN2;EDAR;JAM3;MAPK1;HTRA2;GRK2;CAMK2A;CAMK2B;CSK;PRKCI;LYN;PIK3CA;AKT3;UFC1;GSK3A;PRKACA;RPS6KA3;THBS1;ITGA1;DKK1;CASP3;FYN;PRKCQ;PAK6;PTEN;UFM1;PPIA;DNAJB1;PRDX1;SBDS;SEZ6L2;PDGFB;FER;EIF4G2;PFDN5;GPI;RAN;NAPA;SPHK1;PTPN6;DHH;BCL2L1;PDPK1;PDGFA;PPP3CA;ATP5F1B;CRK;DBNL;MAPK14;UCHL1;SCARF1;GRB2;RASA1;POFUT1;ELK3;YWHAZ;NME1;MAP2K3;DEAF1;POGLUT1;CNP;UBB;VAPA;PCDHGA2;PCDHAC1;YWHAQ;FMR1;NDUFV2;ATP5PF;DNAJC30;STMN3;DLG4;HS3ST3A1;BCL10;RRM2B;CSRP3;MANF;PPT1;TMEM38B;LST1;CSMD1;MMRN2;GSTM3;ENAH;VASP;SYNE2;SMAD1;CDC42;RHOA;CRKL;PPIL1;XRCC4;MYO6;PITPNA;IRF6	DUSP4;ANKRD1;MGAT1;TMEM108;INSIG1;PLXNB2;ACHE;TLR4;NOTCH2;TNR;FOXL2;SPOCK1;ISL1;TRAF4;FZD10;MET;KEAP1;ASH1L;SMYD2;DPYSL5;GJA8;APBB2;HCN1;APBB1;BCL6;SERPINA10;LDLR;MDM2;SHANK1;ZFYVE27;PKD2;ARHGEF25;HTR6;DVL2;PDGFC;PPP2R3A;CA10;ODC1;HMGCS2;INHBA;CCL8;RBM46;TBX3;CHD7;FLT3LG;EFNA3;GDF11;LHCGR;AZU1;IGF2;CCDC134;EDN3;RAMP1;PCSK2;NRG1;AGRN;BCHE;MOG;NLGN1;IGF2R;GIP;LGR4;UNC5D;GDF7;TLR3;ANXA3;NLGN3;TIMELESS;GAS7;RRM2;CRMP1;LRIG1;DSCAML1;PHEX;MECP2;DDIT3;CRYGS;EGFR;IGFBP5;FGF9;PTH;LAMA3;AMIGO1;GFAP;NRN1L;ITGAV;SEMA5B;NECTIN1;TULP1;DUSP10;NREP;ADAM8;FAM20C;ADGRB1;UBE2Q1;USP1;BAP1;WNT16;IL6;ITGAM;ATOH1;BTG4;CBX2;CDX1;HEY1;PITX3;XBP1;HMX2;ETV2;RGN;CHAC1;MSX2;DTNBP1;MAD2L2;FGF10;CNGB1;DHRS3;SHOX;EZH2;NUMBL;KIF3B;PCDH1;OLIG1;SRY;ERBB3;ERBB4;C3;ADAMTS4;FASLG;NRP1;LRIG3;BMP1;EPHA3;FGF1;CNTF;LTA;ECE1;KDR;PLG;TLR2;CLU;ADCYAP1;WNT7A;PRLR;TNFRSF12A;SPOCK2;TNF;NGF;EPO;PEX5;TNFSF12;FGFRL1;PTPRR;TLL1;CFAP45;COL13A1;NDST1;C1orf43;HS3ST3B1;ST8SIA4;NGRN;FREM2;ADAM32;LARGE1;B3GNT2;PCDHGC5;DRGX;FSHB;NRG2;ADM2;POMGNT1;SCN2B;ADAM10;CTSH;TMEM106B;UGT1A8;MAN1A2;DSCAM;EPHB3;CD44;VCAN;COQ8B;TGIF2;CALB1	PDGFRA;ANGPTL3;CLMP;MFAP2;APLP2;CSF1;SLITRK1;DKK3;EFNA2;FBLN1;NRG3;SVEP1;NOTCH2;HAVCR2;CRABP2;TREM2;EDN2;RSPO3;VEGFD;NEGR1;SPP1;SMOC1;FLRT2;B4GALT1;PCSK1;WFIKKN2;PXDN;ANGPT2;INHBB;CDNF;KLK8;FGF19;VEGFA;SFRP1;EFNA4;CNTFR;ADM;EFNB2;CDH1;CPLX2;DDR2;UNC5B;CTHRC1;CRIM1;LEFTY2;EPHB4;EPHA7;HSPG2;COL10A1;EPHA4;ROBO4;CDH11;UNC5D;ACVRL1;NRXN3;MYOC;HSPA5;NPPB;SLITRK6;DCLK1;EPHB1;MYL3;ADGRG1;MARCKSL1;MATN3;SEZ6L;EPOR;FZD5;EFNA1;VCAM1;BASP1;TPPP3;MCAM;SCN3B;DSG2;THY1;FZD7;FZD8;ADGRL3;GLDN;PHB2;GPR37;MUSTN1;CDH13;COL18A1;COL5A1;TIMP1;PDLIM3;EPHA6;FZD2;FZD1;FZD9;FCGR2B;CXCL12;GFRA2;YAP1;ROR1;EFNA5;TNFRSF1A;TNC;NBL1;LSAMP;TGFBR3;MB;PTN;RARRES2;TNFRSF1B;DLL4;MATN2;CADM1;CHRDL1;REN;EPHA1;POSTN;MAP2K2;PYY;ESM1;EPHA5;AGER;ANP32B;MMP12;SLITRK5;EPHA2;STC1;CTSZ;MAPK11;EPHB6;UNC5C;CCL11;DLL1;TNFRSF21;PRKCG;RGMA;FGFR1;GREM2;NTNG1;OLFM1;IFNGR1;NELL2;PTPRS;CHRDL2;VIT;PCDHGA10;MMP19;MGP;NTN1;CCK;PCDHGA12;IGSF8;SLITRK4;SERPINF1;ROR2;FJX1;UNC5A;SPINK5;EPHB2;TNFRSF11B;EFEMP1;PCDH10;COL15A1;PENK;LGALS9;PCDHAC2;PTK7;SEMA4B;ACTN2	BECN1;OCRL;VDR;SATB2;MXRA8;BMPR1B;PCDHB2;GCNT4;SMARCC1;SAMHD1;BTG2;DNAI1;DTX1;ELL;CPNE1;CDKN2C;ERCC1;MICALL2;PAXIP1;AXIN2;PSD;EFNB1;SNAP25;BCL6;VTN;MDM4;WNT3A;RAB35;PLPP4;RND1;NEURL1;TYRO3;FLRT1;FRZB;ARHGEF7;EDA;IL17F;TNFSF11;PRDM1;NFATC1;DYNLT1;CRLF1;CDH1;EDN3;ID1;OPTC;BMP8B;C1QL2;GHRH;CDH11;STAT5B;LECT2;PTGES3;USH1C;RGS4;PCK1;ASPA;CRYGC;CCNB2;TAF10;CD3E;VLDLR;HSCB;ADA;SIRT1;PCK2;MME;DPYSL4;HHEX;BEND6;SGK1;CYREN;TSC2;ITGA3;OTX1;HES1;HOXC11;HOXD4;NRL;ADCYAP1R1;LRP6;THAP11;NECAB1;VCX3A;CLDN1;HES6;KIT;TBC1D24;CDH23;LEP;RAPGEF1;LTBR;C3;CX3CL1;GHR;CDK5;PAK3;PIK3CG;KLK6;C6;IL34;PLCG1;AGR2;SOD2;TNF;INSL3;FGFRL1;ECRG4;SNAPIN;FUT9;FMR1;NDRG4;GAL3ST1;ARMC5;NRXN2;LRTM2;CXCL17;CDKN2B	CRYBB2;CSF1;EFNA2;TBX5;CSNK1D;ESS2;INA;KAT2B;TRA2B;VRK1;BCAR3;GDA;APBB2;SF1;PTH1R;CERS5;NCL;FGFR3;INHBB;NAB2;CSNK2A2;IL17F;TGFB1;LTF;FGF8;BMPER;ID2;ADAM15;CRIM1;VIM;ITGA2;FLT1;ACVRL1;GDF10;NPPB;GDF3;S100A8;OGN;BCCIP;PAX8;ZFAND5;TLE5;CEBPA;SERPINE2;NUDT1;MATN3;HMGA2;CEBPG;ITGAV;SVBP;NPPC;NECTIN1;EMG1;SF3B6;POLB;USP1;ITGA5;PADI2;IER2;LDB2;PITX2;WARS2;HMGB2;BMERB1;BLOC1S3;ZHX2;GFRA3;EFNB3;HMGB1;GNAS;PRX;MMP9;LRP5;NEUROG3;PRKCZ;PECAM1;NANOG;CCN3;FGF20;MMP17;TOP1;PLA2G10;MMP8;FGF5;ADAMTS1;MEPE;CNTN5;CMA1;NTRK1;LTA;TGFB3;BSG;BMP10;PLG;CKB;PTGS2;ANGPTL4;CDH2;TPO;MED1;TGFB2;FGF12;RSPO2;ADCYAP1;PPIB;BMPR2;CAPG;EPHA10;PRLR;CALR;MMP16;S100A9;TNNI3;NPPA;PAPPA2;STMN4;CLSTN3;PTX3;PRLH;NDNF;STX3;PRDX4;PLAAT3;ALK;SULT4A1;HIKESHI;TNFSF10;ADAM17;MINAR1;HMGN1;MNX1;GJA1	ANTXR1;MXRA8;PCDH9;MPZ;LRP1;KERA;FBLN1;B4GALT6;NTM;CYB5D2;ACHE;TLR4;COL6A1;COL11A2;DNER;DDR1;GRID2;FLRT3;ISLR2;SEMA5A;TYRO3;FGFR3;BGN;INHBA;CCL8;FGF7;SFRP1;CGA;AMIGO2;EFNA3;SEMA6C;NCMAP;CAPN2;CRLF1;CDH1;BMPER;NRP2;GAS6;ADAM15;ANPEP;CTHRC1;CD248;LEFTY2;LRP12;NCAN;ITGA2;NLGN1;OPCML;BMP4;FLT4;WIF1;EPHA4;FLT1;RCN3;KREMEN1;SFRP4;LAMA2;CD3E;SLIT2;BAIAP2;MDGA2;LRP4;PLXND1;IHH;PTH;MERTK;ALDH1A2;NCAM1;ITGAV;SEMA6D;FREM1;MAG;NECTIN1;PHB2;SLITRK2;DCT;PCDH17;DCC;LRRC4;C1QL3;BMP5;WNT10B;WNT5B;TGFBR1;ROBO2;NRXN1;ADGRB2;NIF3L1;GAS2;IL6ST;NTRK3;TNC;SHH;CDH5;SPINT1;IGF1;BMP7;CNTN1;TGFBI;CNTN4;IGFBP7;NTN4;INSR;BMP6;TEK;NTF3;MMP2;IGF1R;L1CAM;BOC;GPC3;BMPR1A;NTRK2;ENG;TNFAIP6;JAG1;NOTCH1;NOTCH3;SEMA6B;SEMA6A;TNNI3;ALCAM;HS6ST1;MFNG;ROBO1;CELA1;PSAP;C1QL1;MFAP5;SEMA3C;NCAM2;RAB26;SEMA7A;ADAM23;FUT10;NPTN;ATP1B2;CHST11;SEMA4C;NGFR;CTSH;GPC1;NEO1;THBS3;SCUBE1;PLXNA1;NLGN2;BPNT2;PTPRD;IGSF3	BECN1;CRYAA;ANKRD1;ITM2C;GCNT4;SPAST;BICDL1;THSD7A;LRCH4;TENM4;TRAF4;MET;CRYGD;XRCC1;SETD2;SHANK1;DIXDC1;IL10;TACSTD2;TIAM1;EFNB2;SEMA6C;ADGRB3;BIRC7;CRIM1;EPHA7;SLIT1;NODAL;FLT4;LGR5;GDF7;PDCD4;NLGN3;SOX2;PCNA;CRH;CREB1;MEOX1;PHOSPHO1;FUT7;C1GALT1;ITGA6;NOS3;ATP5PB;BMI1;TCF21;CHN1;SPATA22;TPPP;SOX10;CRYGA;HES3;SOX6;DYRK1A;FGF18;DDC;A2M;SCT;FGFR2;PTK6;MFGE8;KIRREL3;ADCYAP1;PTK2;TYMS;STC2;RS1;LOXL2;BNIP3;QKI;OSTN;S100A7;SOSTDC1;HYAL1;ADAM30;NLGN2;LRTM1;UBE2B;SEMA4F	SNAI2;BRD2;MYC;ZNRF3;B4GALT5;CLMP;BGLAP;RAG1;TTN;NFATC4;FXN;ALOX15B;NR5A2;BPTF;TEAD4;MAP3K3;FRS2;FLRT3;SYNGR3;ADAM29;CGA;TNFSF11;RXFP1;PROK1;LTF;ID2;BIRC7;LRP12;CEBPB;BMP3;GDF10;CREB3L2;BCL2L11;KLF4;RGS4;GREM1;BLOC1S5;NDRG1;ITGAV;NPM2;PROM1;BLOC1S6;MYBPC3;DPPA4;INHA;ATF5;PAX3;GINS1;TCAP;ABI3;YJEFN3;FOXP1;ARHGAP22;SOX9;LDB1;ERBB2;TNC;ARTN;IL1B;CCL3;PGF;ADAMTS5;HAPLN1;LTA4H;CNTN2;GFRA1;LRP8;CXCL8;FGF17;RSPO2;HSD17B1;TPM1;EPHA10;JAG2;SEMA6A;MMP16;CPE;CCNB1;NLGN4X;TNFRSF11A;SEMA3B;PRCP;CCN1;APCDD1;UBB;ST8SIA6;NFASC;RFNG;ANK2;ITGB6;RTF1;ST8SIA2;NR4A1;OXT;LHB;ARMC5;CSPG4;ACVR2B;RIPPLY1;SAT1;CTNNA2	TENM3;DNER;RBFOX2;TNS2;ANAPC7;RRAS2;CDNF;KLK8;FOXC2;SERPINB5;BMP2;MEOX2;HDGFL3;BATF;KRAS;NLGN4Y;WNT16;IL6;RBFOX1;UPB1;HOXA5;OTX2;PHF6;NRXN1;DAG1;GHRL;HMX3;VSX1;HIP1R;KLHL3;CCL2;PSPN;WFIKKN1;ACAN;GPC2;ABL1;DYNLL1;NTF4;CASP2;DSC3;EIF4A3;IL1RAPL2;IL7R;JAG1;ROBO3;AFP;GDNF;CER1;HAPLN4;EDN1;TRAPPC4;GCNT1;KEL;DRAXIN;LIF;SPRED1;CDHR1;GH1;RSPO4;CAV3;ADAMTS3;CLN5;YTHDC1;MEF2C;B4GALNT1;IGSF9B	PIN1;BRD2;RUNX3;SNX17;BCL2L2;MDM2;ANXA2;FLRT1;NAB1;BDNF;TGFB1;AZU1;RBBP4;PHGDH;BMP4;PGR;WDR5;CDKN1A;HNRNPD;SDCBP2;MAFG;PCNA;SFTPD;ATP5IF1;ETNK2;CASP7;RACK1;TACC3;ATF5;GUCD1;ANGPT4;TRIM28;SOD1;NR3C1;VEGFC;KREMEN2;SEMA3A;CFC1;BCL2;CDK1;CD40LG;MFRP;FGR;RPS7;FGF4;FGF6;FST;DNAJC19;IL3;IL18;MAPT;MAMDC2;PCDH8;ADAMTS6;CD47;YBX1;EGLN1	SPDEF;LRP2;OLFM3;SUDS3;LCTL;CD34;PMS2;RBM24;FZD10;KIF16B;ITGB2;NECTIN3;MAD1L1;CA10;FLT3LG;OPCML;CEBPB;WIF1;BMP3;CD9;SUFU;DDIT4;CASP8;OMP;MEOX2;PALM;ACVR2A;SIRT6;ITGA5;ZBTB16;FOXP3;MNAT1;MST1R;ACVR1B;CHEK1;AURKA;AURKB;CAMK1D;LTA;ECE1;RB1;TGFBR2;CPE;P3H1;WNT11;VSTM4;SFRP2;ITGB5;ADAM10;CTNNB1;PKDCC;GALNT11;MYRF;RAPGEF5;PCDHB1;YIPF6	WNT10A;PIAS4;ITM2C;POMK;SEMA3E;TMX2;PQBP1;PDZD7;JARID2;MAP3K3;EIF2AK4;FGF8;IGF2;DDR2;LGR5;CFLAR;RAB3A;CD160;TAF8;ITGB1;ARHGAP24;HEXA;TAFA1;PCDHB7;CYTL1;RCN1;NNAT;FOXG1;NEFH
Benzene-Containing Compound Metabolic Process	GOBP	0.813061	1	1	1	1	1	1	1	1	1	1	1	KYAT3;ACAA1;GOT2;GSTM4;GSTM3	KMO;IDO1;TDO2		GSTM1;KYAT1						AADAT
Regulation Of Primary Metabolic Process	GOBP	0.00142977	1	1	1	0.00745756	1	1	1	1	0.00477508	1	1	RAF1;CUL3;ILK;FOXM1;RAD23A;PIN1;PLCG2;STUB1;STAT3;SMAD3;SMAD2;STAT1;STAT6;PRR16;HSPA1A;SYK;HSPB1;ENO1;TMEM119;NFE2L1;FLNA;CTBP1;UBE3A;ERN1;ADGRF1;WWP1;PLCB1;EIF5A2;PTK2B;CARD9;EHD4;PDLIM1;DNAJB2;PCBP1;SPOCK1;VSIR;MLYCD;FOXO3;DNM2;ELAVL1;DNAJB6;UBE2V1;DTX3L;AGO1;GGA3;JAK2;RPS6KB1;PTPN11;DLX4;EGF;SMAD4;SHMT1;AARS1;ETS2;IGBP1;RUVBL1;CDKN2D;MAX;YWHAB;MOB1A;IST1;CHP1;PRKAR1B;GLRX2;GABARAPL2;NUDT16L1;SH3GL2;UBA2;PDCD5;RAD23B;CKS1B;PURA;PKN1;CCT5;TRIM3;ARAF;OPHN1;ATG5;PABPC4;PPM1A;LANCL2;BCAR3;INPP5B;ARRB1;AHCYL1;USP21;SHMT2;SH3BGRL;CCT8;EIF1B;NEK7;L3MBTL2;UBQLN4;CIRBP;FEV;RBM3;PRDM4;TARBP2;TESC;CASS4;DDX6;TWF1;NR3C2;PPARA;TSG101;PRKG1;FXR1;CSH1;DERL1;USP8;CNOT1;PKD2;ARL6IP5;SWAP70;SSU72;GSTP1;ABLIM3;APAF1;GGA1;MAGEA10;NCK2;PPP2R5A;HGS;ROCK2;PNKP;CCT7;CSNK2A2;FGF16;ERP29;IFNL1;CUL4B;APOBEC3G;PSMD9;CAND1;TOLLIP;KPNA6;NSF;TNFAIP3;TANK;COPS2;FGF7;BDNF;HBEGF;ISG15;HEXIM2;AGAP2;UBE2E1;DNAJC17;SKIL;EIF4B;AKT2;AGO3;IFNG;GFER;ID1;LOXL3;SRC;SQSTM1;ALAD;GPX1;HEXIM1;MAPK9;AKT1;BRAF;GPT;SHC1;ATXN3;TAF15;MAPRE3;DBI;HSPE1;IRF3;ANXA4;MAP2K6;ACADM;AIDA;AKR1C3;UBE2K;PFKM;ACOT8;UCHL5;NMI;PSME2;UBE2S;ENSA;GABARAP;FIS1;CAB39;LSM1;UBE2V2;SARS1;LDLRAP1;VPS25;MAGEA6;SRA1;PGP;PURB;JMJD6;SNX5;IDH1;RDX;ALKBH3;ARL2BP;ARF4;RALB;PTGES2;EIF4A2;DNAJB4;HDAC2;HRAS;EXOSC8;UBQLN2;TIAL1;POLR2K;TCF4;SERPINE2;MOB1B;USP14;BTK;RAB1A;BAG2;PTP4A3;PFDN2;UBE2D1;KARS1;MYCBP;EIF2S1;GIPC1;ACADVL;EIF4E;TCP1;SNTA1;TSTD1;RAB1B;UBE2D3;HPRT1;G6PD;HNRNPK;KAT2A;SNX3;PARK7;SUMO2;IL15;KPNA1;CSTB;KRAS;EIF4EBP2;ITGAV;PFN1;IMPACT;CALCR;EIF1;CTDSPL;PDCL3;DR1;NUDT16;PFDN4;HSPBP1;EED;CDK2;CAMLG;CHMP6;CTDSP1;CIAO1;SAMSN1;HAX1;SERPINB9;DFFA;STYX;MSI2;PNPT1;MAGED1;MGMT;HCLS1;NEDD8;SMAD5;PRKAR1A;AGO2;USP5;CTNNBIP1;OTUD7B;WDR48;UBE2N;USP22;USP4;CYLD;NEIL1;RHOQ;POU2AF1;TIA1;OTULIN;UBE2L3;IL6;ARNT;BAG6;DAB2;FLI1;IKBKG;PPP1R9B;NUB1;RASSF2;WAS;MAP2K5;HSPA2;SUMO4;YWHAH;PPP2R5D;COPS8;ELK4;DMRTC2;HOXA11;MITF;SRPK1;IP6K2;KLF9;N4BP2L2;NFE2L2;RPL38;THRB;TRIM40;ZNF696;STK4;SIRT2;RNF31;MED10;MRPL12;AKIRIN2;RNF141;PID1;MLX;RBPMS2;AKT1S1;RABL3;MSC;RBM4;PCBP2;NECAB3;TIPRL;ABHD5;KHDRBS2;SYAP1;TRUB1;VGLL4;DDRGK1;GNAQ;MEIS2;NUDT15;SAMD4B;TRMT112;DMTN;BZW2;PSMC3;ZC3H12A;MKNK1;RAB7A;PPM1F;PAGR1;GSK3B;RILP;FOXP4;SETD3;DAPK3;MBNL1;MARS1;AFAP1L2;MBNL2;LPIN1;PCBP3;SNX12;ASCC2;PIH1D1;ARL6IP1;PTPA;COPS5;NONO;MVP;DNAJC1;IKBKB;FUBP3;INPP5F;EIF3B;ERC1;VCP;ME2;OSBP;ACTN4;HDAC6;ME1;MICAL1;ASPSCR1;DDX1;ACSS2;TFCP2L1;EIF2A;FHOD1;EEF1A1;ANKRD2;HDAC4;LIMD1;EIF4G1;KDM4C;NCOA7;PSMC5;PRKAR2B;FNTA;LRRFIP2;KAT5;WNK1;EIF5;HSP90AA1;PRKCA;HSPD1;PF4;COMMD7;MAPK3;MAP2K1;RAC1;UBE2I;YES1;AREG;PTPN1;MAPK1;IDE;METAP1;HTRA2;CAMK2A;CDK8;PRKCI;LYN;PIK3CA;CAMK2D;CSNK2A1;GSK3A;PRKACA;RPS6KA3;THBS1;DUSP3;ITGA1;VIP;DKK1;CASP3;LGMN;CD84;ADAM9;FYN;PRKCQ;MAPKAPK2;MAPK8;PAK6;PTEN;AIP;PPIA;GAPDH;DNAJB1;SGTA;ARID3A;CDC37;ING1;IL20;PDGFB;YWHAG;FER;EIF4G2;LCMT1;PKM;NME2;PA2G4;PFDN5;SPHK1;PTPN6;DHH;HNRNPAB;PDPK1;PDGFA;PPP3CA;ARPP19;CRK;MAPK14;MSN;NCK1;PRDX6;UCHL1;PPID;PPIE;PRKAA2;MAP3K7;MIF;HSP90AB1;PRKCB;RASA1;WNK3;HINT2;POFUT1;ELK3;ASAH1;YWHAZ;BAD;EIF4H;EIF5A;HINT1;PSME1;THPO;MAP2K3;DEAF1;HSP90B1;LONP1;UBB;PCBD2;CD74;YWHAQ;FMR1;DNAJC30;PLEK;DLG4;DNAJC10;PEX14;PRDX3;SNCA;BCL10;RIPK2;CNOT9;CSRP3;TACO1;TRABD2A;AIFM1;PAWR;EIF4E2;EZR;HNRNPF;TNRC6B;FHIT;G3BP2;SMAD1;TIRAP;CDC42;ACTN1;RHOA;NFKB1;CRKL;GLO1;OAZ1;TFAM;IRF6	GUCA1A;POLH;IL12A;ANKRD1;TNFRSF14;DPEP1;TINF2;INSIG1;PLXNB2;IL5;TLR4;MUL1;XDH;NOTCH2;FOXL2;ZNF174;SPOCK1;CD38;MUSK;CDC25A;ISL1;ZNF23;MYB;TRAF4;SLC6A9;NLRP1;POU2F1;MET;RORC;TNFRSF18;INTS3;TARDBP;PAIP1;KEAP1;MAGEA3;ASH1L;ATG7;SMYD2;ILF2;GJA8;APBB2;BACH2;ZNF334;APBB3;ZNF134;APBB1;PYDC1;SPN;NR1D2;SORBS3;ATAD2;BCL6;LDLR;MDM2;ELF5;PKD2;ATP2A3;REPIN1;DVL2;ZFP91;PDGFC;ODC1;INHBA;RBM46;TBX3;DDX25;CHD7;DCP1A;OSM;IL18R1;IL13;IFNB1;IFNA10;EFNA3;ZNF382;LHCGR;MZF1;AZU1;IGF2;KNG1;EDN3;IFNA21;RAMP1;NRG1;AGRN;FANK1;MAPK9;GIP;HMGA1;GDF7;TLR3;ANXA3;ING4;TIMELESS;GMNN;ACADL;TRIAP1;EIF4EBP3;PSMA3;NMNAT1;MECP2;DDIT3;VBP1;NFKBIA;SNTA1;EGFR;IGFBP5;FGF9;CD81;PTH;PIM2;GFAP;ITGAV;DYRK2;TCEAL7;ELAVL2;DUSP10;TNIP1;HLF;RGS14;MAP3K11;ADAM8;ADGRB1;USP2;OGT;USP1;BAP1;MGAT5;IL6;ITGAM;ATOH1;CBX2;CDX1;CREBL2;ELL3;GSC2;HEY1;PITX3;SAP30L;XBP1;CBLC;PELI1;HMX2;NKD2;ZNF230;TNFAIP1;ETV2;RGN;CHAC1;MSX2;DTNBP1;WTAP;MAD2L2;RASSF5;ZNF483;ZNF593;FGF10;SHOX;EZH2;CRLF3;OLIG1;NRDC;NVL;DAXX;SRY;ERBB4;C3;FASLG;IL2;NRP1;HJV;FGF1;CNTF;CD84;KDR;FGF23;TLR2;CLU;ADCYAP1;CSF3;INS;WNT7A;CCL19;IL22RA2;PRLR;CD86;SPOCK2;TNFRSF10B;ENDOU;TNF;NGF;EPO;TNFSF12;FAM20A;HRC;CLEC6A;CD74;IL21;ANTKMT;NGRN;C1QTNF3;GAPDHS;DRGX;FSHB;EID3;CTSH;TMEM9;TXN;UGT1A8;CD44;CDK2AP1;TGIF2	ZHX3;IL12B;ANGPTL3;PUF60;HSPA1A;CSF1;DKK3;FBLN1;PRL;NOTCH2;CREB3L4;HAVCR2;FABP1;CRABP2;TREM2;ARRDC3;VEGFD;SPP1;INHBB;GZMA;FGF19;VEGFA;SFRP1;CST4;XCL1;ADM;CDKN3;CDH1;DDR2;FABP4;EPHA7;SMOC2;EPHA4;ACVRL1;HSPA5;KIRREL2;RSPO1;JUP;GOLM1;SSBP1;ITLN1;SERPINB13;NNMT;ASB9;FZD5;EFNA1;BASP1;MARCO;BAMBI;THY1;FZD7;FZD8;PHB2;GPR37;MUSTN1;CDH13;TIMP1;KIRREL1;FZD2;FZD1;KHSRP;YAP1;POMC;ROR1;CST3;EFNA5;PLAUR;TNFRSF1A;KPNA2;RARRES2;TNFRSF1B;DLL4;CADM1;RGMB;THBS4;EPHA1;FSTL3;MAP2K2;EPHA5;AGER;ANP32B;SPON1;GDF15;MMP12;PRSS22;FABP3;TFF3;F3;CTSZ;CD274;GPNMB;LILRB2;DLL1;FAS;SIRPA;TNNI2;GAS1;PRKCG;RGMA;FGFR1;TNFRSF10B;CD300A;IFNGR1;TIMP4;TMED10;NTN1;LILRA5;SPINK5;EPHB2;SPINK1;EFEMP1;RIPK2;PRG3;JTB;LGALS9;ACTN2	VDR;SATB2;JUN;IL18RAP;TNFRSF14;DHX9;BMPR1B;MUC1;MTMR1;SMARCC1;GRB7;DCAF5;BTG2;CLK2;HNRNPC;DTX1;ELL;RELB;TXNIP;RPS6KB1;GPD1L;BACH1;CDKN2C;WRNIP1;UBE2C;ERCC1;CSDC2;PAXIP1;KRT17;AXIN2;BCL6;VTN;MDM4;WNT3A;TRADD;NEURL1;IL4;IL17F;TNFSF4;NCOA2;TNFSF11;OSM;PRDM1;MID2;NFATC1;ZNF276;CRLF1;CDH1;MAD2L1;EDN3;GAL;ID1;GPT;DKKL1;STAT5B;PTGES3;VPS28;PBK;PCK1;CARD18;MAGEA6;SPIN1;TAF10;SVIP;CD3E;UBE2D1;PARK7;BRF1;SIRT1;MARCO;STAT5A;HHEX;MED20;BAMBI;EGLN3;BEND6;SGK1;CYREN;TSC2;DNM1L;NCBP2;GATAD1;OTX1;HES1;HOXC11;HOXD4;MED28;NRL;RIPK1;ADCYAP1R1;LRP6;THAP11;ZC3H8;LIPG;NECAB1;CGGBP1;RFC4;SP6;DRAP1;HES6;DMRTB1;KIT;TBC1D24;AZIN1;PRMT2;LEP;C3;CX3CL1;RAD51;GHR;CDK5;PIK3CG;IFNA2;SYNCRIP;IL34;C1QBP;SOD2;TNF;PXYLP1;IFNA5;RNF128;BCL2L10;FMR1;C1D;ARMC5;PRPF6;NR1H2;TFIP11;CDKN2B	OAS1;IL18RAP;PARP1;SERPINB1;CSF1;MUL1;TBX5;SELENOS;CSNK1D;PPM1D;RBM23;KAT2B;TRA2B;PAX4;SETMAR;BCAR3;DIMT1;H1-10;TAX1BP1;RFXAP;BRDT;APBB2;ILF3;HMGB3;SF1;IRF2;ZNF329;GMEB2;SAP18;BAG4;IFI16;SRSF7;EWSR1;CBX7;RNF34;MAZ;PTH1R;SATB1;GTF2I;KMT2D;NCL;IL4;FGFR3;ELANE;INHBB;NAB2;CSNK2A2;CLTC;SPOP;SMURF2;IL17F;CST7;GZMB;XCL1;TGFB1;ZNF526;LTF;FGF8;S100A10;ID2;IFNA4;VIM;ITGA2;FLT1;ACVRL1;KIRREL2;S100A8;SEPSECS;VHL;YEATS4;NCF1;MORF4L1;ANXA8;BCCIP;PAX8;MAGEA8;PSMD10;TLE5;CEBPA;CCNH;RPRD1B;SERPINB8;SERPINE2;POLE3;SUB1;PFDN1;CHEK2;HIPK3;HMGA2;CEBPG;EIF4EBP2;ITGAV;RXRA;SVBP;MOSPD1;COMMD6;BUD31;NPPC;ATF1;GTF2F2;DBNDD2;CDK2;CEBPE;NPM1;SENP1;USP1;SERPINB3;SNF8;KHK;ITGA5;BEX2;IER2;LDB2;MKX;PITX2;SPI1;ZNF69;HMGB2;ZKSCAN7;PAGE4;NELFA;ZNF580;SETBP1;PSPC1;ZHX2;PHKA1;HMGB1;EEF1A1;PRX;MMP9;LRP5;NEUROG3;PRKCZ;DCN;PECAM1;NANOG;FGF20;TBP;SERPINA3;PLA2G10;H1-2;FGF5;CD4;TBK1;PTPN2;TNFSF8;LCK;NTRK1;TGFB3;BMP10;CLEC7A;PTGS2;MED1;IL17D;TGFB2;H2AZ1;RBM39;IL11;HDGFL2;ADCYAP1;PPIB;TNFRSF10A;BMPR2;FGFR4;PRLR;CALR;S100A9;PIM1;NPPA;TNFRSF10B;S100A12;PTX3;PRNP;CELF2;ALK;TNFSF10;PAEP;ADAM17;MINAR1;HMGN1;FGF22;MNX1;TNKS;ZNF264	IL12A;LRP1;HSPA1A;CDYL2;FBLN1;TLR4;ELL2;FGFR3;INHBA;FGF7;SFRP1;CGA;EFNA3;CAPN2;CRLF1;CDH1;GAS6;A2ML1;ITGA2;LILRA2;BMP4;FLT4;EPHA4;FLT1;RCN3;SFRP4;CD3E;HSPA1B;SLIT2;PSMB9;LRP4;IHH;IAPP;PTH;DCPS;ITGAV;CD28;PHB2;MGAT3;BMP5;WNT10B;TGFBR1;TIMP2;TAF12;NIF3L1;IFNE;RFX5;IL6ST;NTRK3;SHH;CDH5;IGF1;BMP7;CD109;IGFBP7;INSR;BMP6;TEK;NTF3;PLAU;IGF1R;BST1;GPC3;BMPR1A;NTRK2;ENG;PLA2G1B;GPNMB;LILRB2;JAG1;NOTCH1;NOTCH3;IL27RA;ROBO1;CELA1;PSAP;SEMA7A;APOA2;NPTN;TMEM132A;NGFR;CTSH;NEO1	ZNF41;TERF1;IRF1;ANKRD1;ITM2C;HABP4;TBX22;TRAF4;AGO1;MET;PPARGC1A;RAB7B;XRCC1;TRDMT1;SETD2;BAG5;ZNF180;ZNF410;PFN2;EHF;IL10;IFNL1;IL7;IFNA7;IL1R2;BIRC7;EPHA7;NODAL;FLT4;GDF7;PDCD4;SOX2;CCNH;DNMT3L;PCNA;DCUN1D2;CRH;CREB1;MEOX1;TGIF2LY;DUSP19;RIOX2;IL17A;UBE2L3;ITGA6;NOS3;ATF3;BMI1;CREM;TCF21;TPPP;KCTD1;SOX10;KLHL40;HES3;SPIN3;MEN1;SOX6;ZBTB7A;MALT1;DYRK1A;MLIP;FGF18;PRKCD;HCK;SCT;FGFR2;PTK6;F2;ADCYAP1;BIRC3;FABP5;PTK2;TYMS;PRKAA1;GCKR;HMGCR;PRSS37;CARTPT;APOC2;LOXL2;IFNA14;ANGPTL8;QKI;ABRAXAS1;ESRP1;UBE2B	SNAI2;BRD2;MYC;BGLAP;CREB3L1;NFATC4;SRSF6;MSTN;NR5A2;BPTF;METTL1;TEAD4;PTPN13;ZHX1;ZNF774;NUP98;PIWIL1;ZNF566;RBL1;PIAS3;CNEP1R1;BARD1;GNMT;CGA;TNFSF11;IL13;IFNA10;LTF;ID2;BIRC7;CEBPB;CASK;CREB3L2;SCAND1;MLF1;KLF4;GREM1;CHEK2;IRF4;CD81;OGG1;ITGAV;IL4I1;CREBZF;NPM2;TGIF2LX;NPM1;JDP2;LIN28B;IL17A;BRMS1L;ATF5;PAX3;TIPIN;TRIM27;PSENEN;BCL11A;FOXP1;ZBTB10;SOX9;LDB1;ERBB2;IL1B;PGF;GFRA1;LRP8;CXCL8;FGF17;TNFRSF4;FCRL3;NAMPT;FAS;TNFRSF11A;IFNA6;CCN1;SERPINA12;UBB;BCL2L10;RTF1;LILRA5;ASTL;NR4A1;IL31RA;ARMC5;BATF3;NR1H4;CSPG4;FAXDC2;ACVR2B;RIPPLY1;ERCC4;MCM6	DPEP1;POLR3F;RBFOX2;CD38;ZNF10;ZNF75D;BRD1;IRF9;ZBTB33;SGF29;ASH2L;NEDD9;SOST;ETV5;SSB;TNFSF4;GZMB;FOXC2;TNFSF15;IFNB1;CTCF;CCNA2;BMP2;RSPO1;DIRAS1;MEOX2;BATF;GIPC1;ABHD14B;KRAS;CD6;TEF;IL6;RBFOX1;GABPB1;HOXA5;NFYA;OTX2;PHF6;OCLN;PWWP2B;HMX3;VSX1;HIP1R;POMC;ABL1;PLK1;DYNLL1;SKP1;IL25;NTF4;LCORL;LRRTM3;EIF4A3;CD244;IL7R;JAG1;SCARB2;CD200;PSME3;NR1D1;GDNF;EDN1;IFNW1;DNAJC15;MBTPS1;LIF;FGF3;SPRED1;SLTM;GH1;CAV3;YTHDC1;MEF2C;MXI1	SGK3;BRD4;PIN1;BRD2;RUNX3;MRE11;HSF1;RPS6KB1;HNRNPA1;OTUB2;PBRM1;TOX3;MDM2;RNF41;TCEA2;ANXA2;NAB1;DAPK1;BDNF;TGFB1;SMC3;AZU1;RBBP4;BMP4;PGR;HDGF;MAGOHB;GABARAP;WDR5;TCEA1;CDKN1A;HNRNPD;CBX1;CBX3;MAFG;PCNA;ATP5IF1;FAM50A;FUBP1;RPS14;RPL5;MAGOH;RPL11;USP19;ZCCHC17;MOB3B;RACK1;ETV4;ATF5;HNRNPLL;USF2;EGLN2;HNRNPA0;SRRT;ANGPT4;TRIM28;ELP1;ARID3C;SOD1;XRCC6;NR3C1;HDAC8;TSLP;VEGFC;BCL2;CDK1;LCK;CD40LG;FGR;MAPKAPK5;PSMA6;RPS7;FGF4;FGF6;FST;HNRNPAB;DNAJC19;IL3;MAPK12;HNRNPA2B1;IL18;MAPT;YBX2;FAM162A;DLG3;YBX1;RPS4X;PNPLA2;APEX1;EGLN1	SPDEF;LRP2;SUDS3;IL5;GCH1;PMS2;ZNF18;RBM24;TFR2;BRPF1;EDF1;KMT5C;MYNN;ZNF175;ITGB2;ZNF415;FGF16;CD80;CTSC;CES1;CEBPB;DKKL1;SUFU;DDIT4;CASP8;MEOX2;ACVR2A;BRF1;CCNE1;TEN1;CEP43;NELFE;SIRT6;ITGA5;SAE1;ZBTB16;IRF8;FOXP3;LMO3;TADA2A;MNAT1;LACC1;DSCC1;PPARG;MST1R;TNFSF18;FAM107A;ACVR1B;CHEK1;AURKA;AURKB;CAMK1D;STK16;BIRC5;CBX5;FABP3;RB1;TGFBR2;P3H1;WNT11;SFRP2;ITM2A;COA3;PEX14;CTNNB1;ERLIN1;MYRF;IER3	BIRC2;PIAS4;MAGEA4;ITM2C;PQBP1;MAGEB10;JARID2;EIF2AK4;FGF8;IGF2;DDR2;CSN2;CFLAR;TPD52L1;USF1;YY2;TAF8;INO80E;TADA3;CYTL1;DUSP26;PRPF6;FOXG1
Regulation Of Renal System Process	GOBP	1	1	0.805821	1	1	1	1	1	1	1	1	1	PDGFB		NPPB;STC1		NPPB	GAS6			EDN1
Peripheral Nervous System Neuron Development	GOBP	1	1	1	1	1	1	1	1	1	1	1	1	TBCE	ISL1				NTRK2				RUNX3		NEFH
Inclusion Body Assembly	GOBP	0.929733	1	1	1	1	1	1	1	1	1	1	1	VCP;HDAC6	BAG3								MAPT	UBD
Immune System Process	GOBP	1	0.75494	0.00065741	1	0.0619363	1	1	1	1	1	1	1	RAF1;PNP;PLCG2;EIF2B1;STAT3;SMAD3;STAT1;STAT6;TMEM106A;KLRC4;STX4;SYK;STX8;PLD3;SPG21;CACNB4;TREML1;MADCAM1;NHEJ1;PTK2B;CARD9;FKBP1B;DNM2;DTX3L;JAK2;RPS6KB1;PTPN11;CBL;BPGM;IGBP1;PURA;PKN1;MTHFD1;ATG5;PPP2R1A;SHMT2;NLRP10;TMOD3;EFNB1;LTB4R;HSPA9;CERT1;SWAP70;NCK2;ZYX;IFNL1;APOBEC3G;TOLLIP;TNFAIP3;TANK;ISG15;SKIL;IFNG;SRC;SQSTM1;HEXIM1;AKT1;BRAF;TXLNA;TEC;CD320;PPBP;PDE5A;RAB3B;RAB4A;IRF3;DDOST;MAP2K6;CNPY3;NMI;RAB32;IRAK4;JMJD6;CNN2;HRAS;CD68;RAC2;USP14;BTK;RAB5B;KARS1;G3BP1;HPRT1;G6PD;EBAG9;IL15;RAB3C;RAB6A;RAB8B;F11R;CAMLG;SERPINB9;HCLS1;SMAD5;FAM3A;OTUD7B;UBE2N;CYLD;POU2AF1;INHA;OTULIN;UBA7;IL6;BAG6;CD2AP;IKBKG;NUB1;WAS;CASP4;SRPK1;TRIM40;CXCL2;CXCL3;SIRT2;RNF31;RAB33A;AKIRIN2;RABL3;PCBP2;UBL7;CDC42EP4;CCDC92;DMTN;ZC3H12A;TTLL12;CTPS1;CACNB3;DAPK3;ADD2;GOLPH3;NONO;IKBKB;UNC13D;SNX27;HDAC6;DDX1;INPP5D;HDAC4;KAT5;FTH1;WNK1;HSP90AA1;IL2RG;HSPD1;PF4;AIF1;MAPK3;MAP2K1;YES1;JAM3;MAPK1;IDE;CAMK2A;CSK;LYN;PIK3CA;RPS6KA3;MPL;THBS1;CXCL6;ITGA1;CCL17;CASP3;LGMN;LY86;CD84;ADAM9;FYN;PRKCQ;MAPKAPK2;MAPKAPK3;PPIA;GAPDH;PRDX1;SBDS;PDGFB;SELP;FER;GPI;PTPN6;PDPK1;PDIA3;PPP3CA;CRK;DBNL;MSN;NCK1;ICOSLG;IMPDH2;MAP3K7;TYK2;VAV1;MIF;TNFRSF13C;GRB2;PRKCB;DEFB121;PSME1;WFDC3;CD74;MPIG6B;SNCA;BCL10;RIPK2;FCRL4;LST1;FCAMR;G3BP2;TIRAP;CDC42;RHOA;NFKB1;CRKL;XRCC4;IRF6	IL12A;CEACAM20;TNFRSF14;SCIMP;CSF2RB;DPEP1;WFDC10B;CD300LB;CLEC2A;CLEC10A;IL5;TLR4;TLR1;MILR1;SIT1;NOTCH2;CD38;ITGAL;MYB;TRAF4;NLRP1;RORC;SENP7;BACH2;PYDC1;SPN;BCL6;IGHG2;UAP1;C7;INHBA;CCL8;CHD7;IL17B;OSM;CD5;IL18R1;IL13;IFNB1;IFNA10;C8G;AZU1;JCHAIN;EDN3;IFNA21;REG3G;MOG;PDCD1;CD79A;CFHR5;PLA2G2D;LGR4;TLR3;ANXA3;TICAM2;S100A14;CXCL11;C4A;NFKBID;NFKBIA;KAAG1;CD81;RPSA;CD1B;TLR10;NECTIN1;CD300LG;TNIP1;ADAM8;ADGRB1;BAP1;IL6;ITGAM;XBP1;PELI1;ULBP2;CCL7;TNFAIP1;ETV2;MAD2L2;RASSF5;SDHAF4;TRIM55;C5;CRACR2A;FGF10;EZH2;FCRLA;CYBC1;TNFSF9;C3;MICA;NCR3;CTLA4;FASLG;IL4R;IL2;LTA;MASP1;CD84;PLG;TLR2;CLU;CSF3;INS;CCL19;ICOSLG;CD83;MICB;CD86;DEFB108B;ENDOU;TNF;IFNL3;FCRL1;SPAG11B;EPO;GRP;TNFSF12;FCRL5;CLEC6A;WFDC5;CD74;IL21;IFNLR1;PRG2;BTNL9;RHEX;LILRA4;ADAM10;CTSH;ERMAP;CLEC4C;IL36G;EPHB3;CD44;DEFB136;DEFB125;CD96;IDO1	IL12B;KIR2DS2;CHIT1;PTGDS;B2M;RAET1L;HTN3;CSF1;CD300E;CHGA;CD93;DNAJB9;NOTCH2;WFDC2;HAVCR2;CXCL9;TREM2;CD7;EDN2;REG1A;B4GALT1;CD300C;WFDC10A;PXDN;CFD;CXCL13;GZMA;VEGFA;IL15RA;XCL1;CCL15;EFNB2;REG3A;CPLX2;CD8A;REG3G;FOLR2;REG1B;DEFA5;RNASET2;CD14;VSIG4;EPHB1;CD46;KIR3DL1;VSTM1;FZD5;VCAM1;MARCO;DEFA3;THY1;FZD7;FZD8;CD300LG;PHB2;BTN2A2;FZD9;FCGR2B;CXCL12;CXCL16;MRC1;TNFRSF17;IL16;MMP7;CCL14;CCL23;PDCD1LG2;TGFBR3;MB;PTN;IL18BP;RARRES2;TNFRSF1B;FCER2;DLL4;LY9;CADM1;MAP2K2;AGER;SLPI;ADGRE2;LYZ;PI3;CD274;CD55;LILRB2;JAML;LAG3;NCR1;SLAMF6;CCL11;DLL1;FAS;TNFRSF21;SIRPA;IL17RC;CD300A;RNASE4;RNASE6;IFNGR1;DEFB135;FCMR;LILRA5;ROR2;SLAMF1;SPON2;EPHB2;RIPK2;SLAMF8;PRG3;LGALS9;TREM1;AZGP1;NMB;IL2RB;KRT1	BECN1;IL18RAP;TNFRSF14;CSF2RB;DHX9;PGLYRP3;CD300E;CD1A;GCNT4;RAB17;SCARA3;SAMHD1;AQP4;DTX1;RELB;RPS6KB1;WRNIP1;ERCC1;EFNB1;BCL6;VTN;HK1;WNT3A;DUS2;RAB35;PLPP4;IL4;TYRO3;CCL1;IL12RB1;FCN2;EDA;IL17F;TNFSF4;TNFSF11;OSM;TRIL;PRDM1;MID2;EDN3;DPP4;STAT5B;CHIA;CRCP;CCNB2;IL36RN;SH2D1B;CD3E;ADGRE5;FGB;RAET1G;HSCB;FGL2;VSTM1;ADA;MARCO;GBP5;HHEX;SAR1B;CYREN;DYRK3;PSMB10;ITGA3;HES1;KRT6A;ZC3H8;RFPL3;C5;C8A;CLDN1;KIT;STXBP4;CFI;LEP;LTBR;C3;IL37;CX3CL1;C2;PAK3;PIK3CG;IFNA2;ZAP70;C6;CFB;SYNCRIP;IL34;PLCG1;C1QBP;TNFSF14;SLAMF7;TNF;IFNAR1;IFNA5;DEFB128;COLEC10;GBP6;ARMC5;CLEC4A;DEFB132;FCER1A;CD8B;CXCL17;CDKN2B	NCF2;OAS1;IL18RAP;PARP1;CSF1;CLEC4G;ITGB7;LILRB3;ITGAL;TAX1BP1;HMGB3;IRF2;IFI16;RNF34;UNC93B1;IL4;ELANE;IL12RB1;PRTN3;IL17F;CST7;GZMB;IL15RA;XCL1;ULBP1;KLRK1;TGFB1;H2BC21;IL36B;LTF;ID2;IFNA4;ADAM15;VIM;RNASE3;OLR1;FLT1;S100A8;NCF1;PSTPIP1;BLNK;CEBPG;MNDA;NECTIN1;POLB;PADI4;CCL27;H2BC12;PITX2;SPI1;ZBP1;HMGB2;CTSG;CCL20;PSPC1;EFNB3;HMGB1;MPO;ALOX5;LRP5;PECAM1;TNFRSF13B;CSF3R;CD22;PLA2G10;IL1RL2;CD4;CRISP3;FCGR1A;TBK1;PTPN2;BMX;TNFSF8;LCK;NTRK1;LTA;BSG;CLEC7A;MASP1;PLG;PSMA1;MED1;BPI;CCL24;CCL13;TGFB2;IFNL2;IL11;PPIB;ANXA1;FCAR;NCR1;CALR;S100A9;PIM1;S100A12;ARG1;CD79B;PTX3;BPIFA1;BTN3A1;TRAT1;CLEC2B;CD1D;TNFSF10;ADAM17;BTNL8;ADAMDEC1;CCL26;GJA1	IL12A;LRP1;EBI3;TLR4;SELPLG;TYRO3;SERPING1;INHBA;CCL8;REG3A;GAS6;ADAM15;CD248;LILRA2;BMP4;FLT1;LY75;CD3E;ADGRE5;PSMB9;MERTK;CD28;NECTIN1;PHB2;BTN1A1;FCGRT;WNT10B;TGFBR1;CD209;CCL22;IFNE;SHH;IL1R1;TNFSF13B;CTSS;BMP6;MMP2;IGF1R;BST1;BMPR1A;PLA2G1B;LILRB2;JAG1;LAG3;NOTCH1;IL27RA;ALCAM;COLEC12;MFNG;ST3GAL1;IFNAR1;SEMA3C;SEMA7A;HLA-DQA2;CRTAM;XG;CTSH	BECN1;IRF1;PODXL2;GCNT4;LAIR1;CXCL9;TRAF4;RAB7B;SETD2;IL10;IFNL1;IL7;PGLYRP1;KLRK1;IFNA7;EFNB2;IL1R2;CTSE;CD8A;FCRLB;DAO;SLAMF9;DYRK3;FUT7;IL17A;ITGA6;BMI1;DCAF12;TCF21;ULBP2;CCL7;MEN1;ZBTB7A;MALT1;MMP7;PRKCD;C1R;HCK;A2M;PTK6;F2;PTK2;KLRF1;LAT2;CD300LF;KLRC1;TAFA4;MPIG6B;IFNA14;VAMP3;S100A7;CD3G;FCRL2;DEFB119;DEFB110;DEFB115;IFNGR2;BST2	BTNL3;DEFB116;SCARA3;RAG1;IL17B;TNFSF11;IL13;IFNA10;LTF;ID2;PDCD1;CEBPB;REG1B;CFHR3;LCP1;VAMP2;IL1F10;BCL2L11;CEACAM8;CHST4;NDRG1;IRF4;CD81;IFIH1;IL4I1;TIFA;IL17A;INHA;TRIM27;FOXP1;ERBB2;ARTN;IL1B;CCL3;CXCL8;MASP1;TNFRSF4;FCRL3;JAG2;KLRF1;FAS;TNFRSF11A;IFNA6;CD70;VAMP8;CHST3;ITGB6;LILRA5;NCR3LG1;IL31RA;ARMC5;BATF3;NR1H4;IL32	DPEP1;POLR3F;CD38;BRD1;IRF9;NEDD9;TNFSF4;GZMB;TNFSF15;IFNB1;S100A14;DMBT1;BATF;CD6;IL6;PIK3AP1;CCL2;LGALS2;ABL1;IL25;CD244;IL7R;JAG1;KIR3DS1;COLEC12;GZMM;CD70;ST6GAL1;EDN1;GCNT1;IFNW1;CEACAM21;LIF;CTSF;BTN2A1;MEF2C;DEFB118	RPS6KB1;RPL30;ADSS2;DAPK1;TGFB1;AZU1;BMP4;RGS1;RPS19;SFTPD;ATP5IF1;RPS14;TRIM28;ULBP3;SOD1;XRCC6;LGALS4;TSLP;BCL2;LCK;CD40LG;FGR;NAGK;SH2D1A;IL3;IL1RN;IL18;CXCL14;MAPT;CD47;IL21R	CD99L2;IL5;TLR1;GCH1;CD34;PMS2;ITGB2;MAD1L1;CD80;CTSC;TRIL;CEBPB;KIR2DL1;UBD;CASP8;LY6D;PGLYRP4;DEFB127;MSRB1;IRF8;FOXP3;LACC1;PPARG;VPS26B;ENPP3;IL10RB;MST1R;TNFSF18;LTA;PSMA1;RB1;TGFBR2;SPAG11A;FCRL6;CLEC4D;ITM2A;ADAM10;CTNNB1	SELPLG;PQBP1;JARID2;EIF2AK4;CD247;OLR1;CFLAR;CD160;ITGB1;MMP3;AHSP
Serine Family Amino Acid Metabolic Process	GOBP	0.779959	1	1	1	1	1	1	1	1	1	1	1	SHMT1;MTHFD1;MPST;SHMT2;SEPHS1;AMT	CTH;AGXT		GLYAT						PHGDH
Regulation Of Mrna Stability	GOBP	0.0101985	1	1	1	1	1	1	1	1	1	1	1	ELAVL1;AGO1;PABPC4;CIRBP;FXR1;CNOT1;ROCK2;AGO3;AKT1;TAF15;LSM1;EXOSC8;CALCR;PNPT1;AGO2;SAMD4B;ZC3H12A;PRKCA;VIP;MAPKAPK2;MAPK14;FMR1;CNOT9;TNRC6B;TIRAP	TARDBP;PAIP1;RBM46;DCP1A	KHSRP	DHX9;HNRNPC;CSDC2;AXIN2;SYNCRIP;FMR1	VIM;NPM1;SENP1	DCPS	AGO1;PRKCD;QKI	NPM1	GDNF	HNRNPD;HNRNPA0;YBX1;APEX1	RBM24	PIAS4
Ribonucleoside Diphosphate Metabolic Process	GOBP	0.00984593	1	1	1	1	1	1	1	1	1	1	1	ENO2;ENO1;AK2;GALK1;BPGM;LDHA;PGAM2;GUK1;PFKM;NUDT5;CMPK1;DLG2;GAPDH;PGAM1;PKM;GPI;TPI1;AK1;PGK1;ALDOA;BAD;RRM2B;NUDT9	RRM2;GAPDHS;PGM1	ADPGK	HK1;AK4;PGAM4	HK2	COL6A1;NT5E	PGK2;NT5E	CASK	DHODH		HK3;IER3	AK5
Cerebellar Cortex Development	GOBP	1	1	1	1	1	1	1	1	1	1	1	1	PTPN11;AARS1;OPHN1;SERPINE2;MAP2K1	EZH2;WNT7A;COQ8B	HSPA5;DLL1	CDK5	SERPINE2	GRID2		LDB1
Cell Surface Receptor Protein Serine/Threonine Kinase Signaling Pathway	GOBP	1	1	1	1	1	0.0299199	1	1	1	1	1	1	STAT3;SMAD3;SMAD2;SPART;SMAD4;ZYX;SKIL;ID1;SRC;MAP1LC3A;USP15;SMAD5;DAB2;FNTA;MAPK3;ADAM9;MAPK14;MAP3K7;PPM1L;SMAD1	NOTCH2;INHBA;GDF11;GDF7;FGF9;ETV2;MSX2;HJV;FSHB;TGIF2	NOTCH2;WFIKKN2;INHBB;SFRP1;ACVRL1;BAMBI;TGFBR3;RGMB;CHRDL1;GDF15;RGMA	BECN1;JUN;BMPR1B;ID1;SIRT1;BAMBI;HES1;CAV2	PARP1;INHBB;TGFB1;BMPER;ACVRL1;GDF10;GDF9;TGFB3;BMP10;TGFB2;BMPR2	INHBA;SFRP1;BMPER;BMP4;WIF1;BMP5;TGFBR1;CDH5;BMP7;BMP6;BMPR1A;ENG;FMOD;LRRC32;CHST11	BECN1;NODAL;GDF7;PDCD4;PTK2;SOSTDC1	MSTN;GDF10;ITGB6;ACVR2B	SOST;BMP2;WFIKKN1;ABL1	TGFB1;BMP4;CFC1;FST	WIF1;ACVR2A;PPARG;ACVR1B;TGFBR2;SFRP2;ITGB5	ITGB1
Positive Regulation Of Nk T Cell Activation	GOBP	1	1	1	1	1	1	1	1	1	1	1	1	JAK2;TYK2	IL12A	IL12B			IL12A				IL18
Negative Regulation Of Oxidative Stress-Induced Neuron Intrinsic Apoptotic Signaling Pathway	GOBP	1	1	1	1	1	1	1	1	1	1	1	1	PARK7;NONO	PYCR1	FZD1	PARK7			IL10				CTNNB1
Proton Transmembrane Transport	GOBP	0.494349	1	1	1	1	1	1	1	1	1	1	1	COX5A;ATP6V1C2;ATP6V1C1;ATP6V1F;ATP5F1B;ATP5PF;ATP5PO	COX7A1			SLC25A18		ATP5PB;COX5B	ATP4B			COX4I2
Negative Regulation Of Cellular Biosynthetic Process	GOBP	0.440045	1	1	1	0.436217	1	1	1	1	0.397583	1	1	CUL3;FOXM1;STAT3;SMAD3;SMAD2;STAT1;STAT6;HSPA1A;N6AMT1;ENO1;FLNA;CTBP1;ERN1;WWP1;PLCB1;VSIR;FOXO3;ELAVL1;CPNE1;DNAJB6;AGO1;PTPN11;DLX4;SMAD4;SHMT1;ETS2;IGBP1;MAX;STAU1;TSN;NUDT16L1;SH3GL2;PURA;TRIM3;ATG5;PPM1A;LANCL2;ARRB1;HOMER2;L3MBTL2;CIRBP;TARBP2;DDX6;PPARA;NPLOC4;TSG101;EDC4;PRKG1;FXR1;CNOT1;GSTP1;MAGEA10;NCK2;ROCK2;ERP29;IFNL1;APOBEC3G;NUDT12;TNFAIP3;COPS2;HBEGF;ANXA7;HEXIM2;DNAJC17;SKIL;AGO3;IFNG;ID1;LOXL3;SRC;SQSTM1;HEXIM1;AKT1;SHC1;DBI;IRF3;ANXA4;AKR1C3;ACOT8;UFD1;NMI;LSM1;SARS1;MAGEA6;CHMP1A;PGP;PURB;ALKBH3;DNAJB4;HDAC2;HRAS;EXOSC8;SERPINE2;BTK;UBE2D1;SRGN;EIF2S1;ACADVL;EIF4E;UBE2D3;HNRNPK;KAT2A;PARK7;EIF4EBP2;CPTP;IMPACT;DR1;NUDT16;EED;CDK2;PNPT1;MAGED1;HCLS1;SMAD5;PRKAR1A;AGO2;CTNNBIP1;OTUD7B;CYLD;TIA1;INHA;IL6;CD2AP;DAB2;PPM1B;MAP2K5;SUMO4;ELK4;MITF;N4BP2L2;THRB;SIRT2;AKIRIN2;MLX;MSC;RBM4;VGLL4;DDRGK1;MEIS2;GHRL;EXD1;SAMD4B;ZC3H12A;PPM1F;GSK3B;GSPT2;FOXP4;DAPK3;PCBP3;SNX12;NONO;HDAC6;TFCP2L1;INPP5D;ANKRD2;HDAC4;LIMD1;EIF4G1;PSMC5;KAT5;PF4;COMMD7;RAC1;UBE2I;CCN2;CSK;PIK3CA;CSNK2A1;GSK3A;PRKACA;THBS1;DKK1;CASP3;LGMN;CD84;FYN;GAPDH;DNAJB1;ING1;PDGFB;PA2G4;PFDN5;RAN;SPHK1;PTPN6;PDGFA;PPP3CA;NCK1;PPID;PRKAA2;MAP3K7;MIF;ELK3;YWHAZ;DEAF1;YWHAQ;FMR1;PLEK;PEX14;SNCA;CNOT9;PAWR;EIF4E2;EZR;TNRC6B;SMAD1;NFKB1;CRKL	IL12A;ANKRD1;TINF2;INSIG1;ZPBP2;TLR4;MUL1;MSR1;XDH;NOTCH2;FOXL2;ZNF174;CD38;ISL1;MYB;POU2F1;RORC;TARDBP;MAGEA3;SMYD2;APBB2;BACH2;ZNF134;APBB1;PYDC1;NR1D2;SORBS3;BCL6;LDLR;MDM2;INHBA;TBX3;DCP1A;IL13;IFNB1;MZF1;IGF2;NRG1;LGR4;HMGA1;ING4;TIMELESS;GMNN;ACADL;EIF4EBP3;NMNAT1;MECP2;DDIT3;IGFBP5;FGF9;PTH;TCEAL7;USP2;OGT;BAP1;IL6;CBX2;HEY1;SAP30L;RGN;CHAC1;MSX2;MAD2L2;EZH2;DAXX;SRY;FASLG;HJV;CD84;KDR;SIGLEC1;INS;CD83;ENDOU;TNF;EPO;SYT11;C1QTNF3;PRG2;LILRA4;ADAM10;TXN;CD96;IDO1;TGIF2	ZHX3;IL12B;HSPA1A;DKK3;SPINK7;MSR1;NOTCH2;HAVCR2;TREM2;INHBB;FGF19;VEGFA;SFRP1;XCL1;FABP4;EPHA4;TIGIT;ACVRL1;VSIG4;CD46;EFNA1;BASP1;PHB2;SNIP1;BTN2A2;FZD1;FCGR2B;YAP1;POMC;PDCD1LG2;CD33;DLL4;AGER;MMP12;EPHA2;CTSZ;CD274;GPNMB;LAG3;DLL1;TNFRSF21;SIRPA;GAS1;FGFR1;OLFM1;PTPRS;SERPINF1;LILRA5;SLAMF1;SPINK5;EPHB2;PRG3;LGALS9;NMB	VDR;SATB2;JUN;DHX9;PGLYRP3;MUC1;GRB7;DCAF5;BTG2;CLK2;HNRNPC;RELB;CPNE1;TXNIP;BACH1;BCL6;MDM4;IL4;TNFSF4;NCOA2;TNFSF11;PRDM1;ID1;DKKL1;LSM4;CARD18;MAGEA6;IL36RN;CD3E;UBE2D1;HAT1;PARK7;SIRT1;HHEX;BEND6;NCBP2;HOMER3;HES1;THAP11;ZC3H8;CGGBP1;DRAP1;HES6;PRMT2;LEP;IL37;CX3CL1;CDK5;IFNA2;SYNCRIP;C1QBP;TNF;RNF128;FMR1;C1D;CENPV;CLEC4A;NR1H2	OAS1;PARP1;SERPINB1;MUL1;SELENOS;PPM1D;KAT2B;APBB2;ILF3;SF1;IRF2;SAP18;IFI16;SRSF7;CBX7;MAZ;SATB1;KMT2D;NCL;IL4;ELANE;INHBB;NAB2;CLTC;SMURF2;GZMB;XCL1;TGFB1;LTF;ID2;ACVRL1;VHL;MAGEA8;PSMD10;TLE5;CEBPA;SERPINE2;POLE3;HAT1;HMGA2;EIF4EBP2;LMNB2;RXRA;MOSPD1;NPPC;TCEAL1;CDK2;H2AC1;LDB2;SPI1;HMGB2;NELFA;PSPC1;ZHX2;HMGB1;NEUROG3;NANOG;CD22;PLA2G10;H1-2;TBK1;PTPN2;TGFB3;LMNB1;MED1;BPI;TGFB2;H2AZ1;ANXA1;CALR;ARG1;PRNP;MNX1;GJA1	IL12A;LRP1;HSPA1A;CDYL2;TLR4;INHBA;SFRP1;GAS6;BMP4;EPHA4;CD3E;HSPA1B;PTH;MERTK;DCPS;CD28;PHB2;BMP5;WNT10B;NIF3L1;RFX5;SHH;IGF1;BMP7;BMP6;PLAU;BMPR1A;ENG;GPNMB;LAG3;NOTCH1;NOTCH3;IL27RA;ROBO1;CELA1;APOA2;NPTN;LRRC32	TERF1;IRF1;ANKRD1;ITM2C;CD200R1;HABP4;TBX22;AGO1;ZNF410;IL10;IFNL1;PGLYRP1;IL1R2;NODAL;PDCD4;SOX2;DNMT3L;PCNA;CRH;CREB1;TGIF2LY;RIOX2;ATF3;BMI1;CREM;TCF21;KCTD1;SOX10;MEN1;SOX6;ZBTB7A;DYRK1A;MLIP;FGFR2;F2;TYMS;PRKAA1;STC2;LOXL2;QKI;BST2	SNAI2;MYC;CREB3L1;NFATC4;SRSF6;BPTF;ZHX1;PIWIL1;RBL1;PIAS3;TNFSF11;IL13;LTF;ID2;CEBPB;KLF4;GREM1;CREBZF;TGIF2LX;JDP2;LIN28B;INHA;BRMS1L;ATF5;TRIM27;BCL11A;FOXP1;ZBTB10;SOX9;LDB1;CCL3;CXCL8;TNFRSF4;FCRL3;SERPINA12;RTF1;LILRA5;BATF3;NR1H4;ACVR2B;RIPPLY1;ERCC4	MSR1;RBFOX2;CD38;ZBTB33;SGF29;ETV5;SSB;TNFSF4;GZMB;FOXC2;IFNB1;CTCF;BMP2;IL6;PHF6;GHRL;OCLN;POMC;PLK1;EIF4A3;CD200;NR1D1;EDN1;YTHDC1;MEF2C;MXI1	RUNX3;HSF1;HNRNPA1;MDM2;NAB1;DAPK1;TGFB1;RBBP4;BMP4;PGR;HDGF;MAGOHB;WDR5;CDKN1A;HNRNPD;CBX1;CBX3;MAFG;PCNA;SFTPD;RPS14;MAGOH;MRTO4;RACK1;ATF5;SRRT;TRIM28;XRCC6;NR3C1;HDAC8;CDK1;FST;HNRNPA2B1;CILP;MAPT;YBX1;APEX1	SPDEF;SUDS3;CD34;RBM24;OTUD5;ZNF175;CEBPB;DKKL1;SUFU;CCNE1;TEN1;NELFE;SIRT6;ZBTB16;IRF8;FOXP3;PPARG;ACVR1B;CHEK1;AURKA;AURKB;BIRC5;CBX5;RB1;WNT11;SFRP2;ITM2A;PEX14;ADAM10;CTNNB1;ERLIN1	PIAS4;MAGEA4;ITM2C;MAGEB10;JARID2;EIF2AK4;IGF2;TIGIT;TADA3;DUSP26;FOXG1
Organic Cyclic Compound Biosynthetic Process	GOBP	0.000317046	1	1	1	1	1	1	1	1	0.581319	1	1	DLD;PNP;APRT;STAT3;SMAD2;N6AMT1;NFE2L1;FLNA;UROS;QDPR;AK2;PCBP1;MLYCD;FOXO3;JAK2;FXN;SMAD4;SHMT1;CDKN2D;PMVK;MTHFD1;ATG5;PANK3;USP21;PRDM4;POLM;SSU72;ABLIM3;DPY30;NUDT12;GNPNAT1;KPNA6;PAPSS1;COPS2;MTHFS;SRC;SQSTM1;ALAD;NUDT2;AKR1B1;NME4;GUK1;AKR1C3;ACOT8;IDI1;UGDH;DCTD;PMM2;NANS;PNPO;PPCS;GMPS;CMPK1;PDHX;PRPS2;PGM2;GMDS;AMPD2;MVD;TBPL1;POLR2K;CYB5R2;PRPSAP2;USP15;ACAT1;ADK;KARS1;GCDH;UROD;HPRT1;G6PD;HSD17B8;DTYMK;POLR2E;NDUFA2;DR1;PRTFDC1;GFPT1;CDK2;TFB2M;COASY;TFB1M;GARS1;USP10;SDHB;THRB;MED10;MRPL12;NDUFB6;DHRS11;PCBP2;UCK1;POLR2M;NME7;TRMT112;ATIC;CTPS1;SCP2;MARS1;MTHFD2L;CAVIN1;VPS9D1;GPHN;FUBP3;VCP;OSBP;ME1;ACSS2;MPI;PDHA2;OSBPL1A;HSP90AA1;MAPK3;CCN2;AKR1A1;HSD17B10;NME2;SPHK1;ATP5F1B;MAPK14;AK1;ADSL;PRKAA2;IMPDH2;HSP90AB1;HINT2;ALDOA;NME1;DEAF1;PCBD2;NDUFV2;ATP5PF;PGRMC1;DNAJC30;HSD17B7;SNCA;RRM2B;SLC27A2;ATP5PO;PPT1;PRPSAP1;DCK;SMAD1;PAICS;NFKB1;TFAM;DUT	POLH;INSIG1;ISL1;RRAGC;ASH1L;ATAD2;BCL6;UAP1;PRIM1;HMGCS2;INHBA;TBX3;CHD7;PNMT;RRM2;IDI2;PYCR1;NMNAT1;PTH;UPP2;ATOH1;CREBL2;ELL3;XBP1;NADK2;RGN;MAD2L2;KMO;IL2;HJV;PRLR;FSHB;SPR;IDO1	NADK;NPPB;NNMT;GPR37;APOBEC2;TNFRSF1A;ASIP;PRG3	VDR;DHX9;NDUFB4;DTX1;ELL;WRNIP1;POLR1C;BCL6;WNT3A;NCOA2;MOCS3;STAT5B;PTGES3;AK4;CRCP;SPIN1;TAF10;PYCR2;BRF1;ADA;SIRT1;MED20;NMRK2;NCBP2;MED28;SLC25A1;ZC3H8;DRAP1;CYP3A4;NR1H2	PARP1;TBX5;KAT2B;ACLY;GMEB2;MAZ;GTF2I;RBBP5;TGFB1;DIDO1;S100A10;NPPB;CYB5R1;PAX8;CEBPA;CCNH;RPRD1B;POLE3;NDUFA5;SUB1;HIPK3;CEBPG;POLR2I;RXRA;NPPC;GTF2F2;GTF2B;CDK2;CEBPE;POLB;PADI2;SPI1;ALOX5;TBP;MED1;TGFB2;PRLR;NPPA;BDP1	ELL2;THTPA;INHBA;KL;NT5E;BMP4;CPOX;PTH;CD28;DCT;WNT10B;TAF12;NOTCH1;CELA1;PMEL	TERF1;IRF1;POLE2;PPARGC1A;SETD2;POLI;NT5E;QPRT;AKR1D1;CCNH;DAO;POLD4;PCNA;CRH;CREB1;POLR2F;ATP5PB;SPATA22;SOX10;MEN1;ZBTB7A;MLIP;DDC;TYMS;PRKAA1;HMGCR;HSD17B7	NFATC4;FXN;TEAD4;RPRD1A;CEBPB;MLF1;KLF4;POLR2J;OGG1;MOCOS;SOX9;LDB1;HSD17B1;NAMPT;RTF1;NR4A1;LHB;NR1H4;FAXDC2;NDUFB8	POLR3F;IRF9;SGF29;ASH2L;PPCDC;CCNA2;BMP2;HSD17B11;OAT;DHODH;NFYA;EDN1;LDHC	PDXK;MRE11;PHF3;PBRM1;ADSS2;TCEA2;ANXA2;TGFB1;BMP4;WDR5;DNPH1;TCEA1;PCNA;UPP1;ATP5IF1;DLAT;NHP2;GTF2E2;TCEA3;IMPDH1;YBX2;APEX1	SPDEF;GCH1;PLTP;CES1;CEBPB;DDT;BRF1;FOXP3;MNAT1;PPARG;PANK1;TK1;RB1;NDUFB11;CTNNB1	AK5;TAF8;CYTL1
Positive Regulation Of Peptidase Activity	GOBP	0.591023	1	1	1	0.907253	1	1	1	1	0.812833	1	1	STAT3;SMAD3;SYK;CARD9;VSIR;JAK2;PDCD5;ARL6IP5;APAF1;TANK;HSPE1;DDRGK1;PPM1F;VCP;HSPD1;HTRA2;LYN;LGMN;FYN;BAD;SNCA;BCL10;RIPK2;AIFM1	MUL1;XDH;FOXL2;NLRP1;ATP2A3;EFNA3;FASLG;TNF;CTSH	EPHA4;EFNA1;AGER;ANP32B;PRSS22;F3;FAS;RIPK2;LGALS9	SIRT1;EGLN3;TNF;BCL2L10	MUL1;IFI16;S100A8;SENP1;SERPINB3;HMGB1;LCK;CLEC7A;S100A9;TNFSF10	EFNA3;EPHA4;RCN3;ROBO1;NGFR;CTSH	NODAL;MALT1	MYC;PSENEN;FAS;BCL2L10	TNFSF15;HIP1R	DAPK1;RACK1;LCK;MAPK12;MAPT;FAM162A	CASP8;PPARG
Negative Regulation Of Plasma Membrane Bounded Cell Projection Assembly	GOBP	1	1	1	1	1	1	1	1	1	1	1	1	EVL;AKT1;GDI2	STAP1	YAP1			SLIT2	PFN2;TACSTD2;PRKCD	ABI3				ARHGAP24
Biological Process Involved In Intraspecies Interaction Between Organisms	GOBP	1	1	1	1	1	1	1	1	1	1	1	1	SHANK3;SEPTIN5;EIF4EBP2;PTEN;DLG4	SHANK1;GRID1;NLGN3;MECP2;GRP	TREM2;NRXN3	NRXN2	EIF4EBP2	NRXN1;NLGN2	SHANK1;NLGN3;NLGN2	GAD1;NLGN4X;OXT	NLGN4Y;NRXN1
Phosphatidylinositol Biosynthetic Process	GOBP	0.0700572	1	1	1	1	1	1	1	1	1	1	1	PLCG2;PIP4K2A;IMPA1;BPNT1;PIP4K2B;IP6K1;IP6K2;INPP4B;INPP5F;INPP4A;INPP5D;PIK3C3;PIK3CA;PTEN;SLC30A5	PITPNM3		BECN1;OCRL;MTMR1;IMPA2;PIK3C2A;PIK3CG	BMX	BPNT2	BECN1;ITPKC		SOCS7
Regulation Of Mesenchymal To Epithelial Transition Involved In Metanephros Morphogenesis	GOBP	1	1	1	1	1	1	1	1	1	1	1	1	STAT1				PAX8				GDNF;LIF		CTNNB1
Regulation Of Nucleocytoplasmic Transport	GOBP	0.0901285	1	1	1	1	1	1	1	1	0.634002	1	1	SMAD3;FLNA;JAK2;PTPN11;CHP1;PPM1A;IFNG;PPP1CC;PARK7;RAB23;HCLS1;RBM4;ZC3H12A;GSK3B;RANGAP1;WNK1;HSP90AA1;PRKACA;UFM1;RAN;MAPK14	BAG3;TARDBP;MDM2;TXN	CDH1;JUP;ANP32B	DHX9;CDH1;PARK7;NCBP2;LEP;CDK5	TGFB1;PTGS2	CDH1;GAS6;BMP4;SHH	SETD2;PRKCD	BARD1;IL1B		MDM2;TGFB1;BMP4;TRIM28;CDK1	SUFU;SIRT6;IER3
Organ Or Tissue Specific Immune Response	GOBP	1	1	1	1	0.446071	1	1	1	1	1	1	1	OTUD7B;IL6	IL6;IFNLR1	DEFA5;DEFA3	RAB17	H2BC21;LTF;RNASE3;H2BC12;IFNL2	PLA2G1B		LTF	IL6			CD160
Positive Regulation Of Vascular Endothelial Growth Factor Production	GOBP	1	1	1	1	1	1	1	1	1	1	1	1	STAT3;IL6;ARNT	ISL1;IL6;C5;C3		C5;C3;CXCL17	TGFB1;PTGS2	FLT4;IL6ST	NODAL;FLT4	IL1B	IL6	TGFB1
Nephric Duct Development	GOBP	1	1	0.212879	1	1	0.0997775	1	1	1	1	1	1	PKD2	PKD2	EFNB2;EPHA7;EPHA4			BMP4;EPHA4;GPC3	EFNB2;EPHA7			BMP4	WNT11
Positive Regulation Of T Cell Proliferation	GOBP	1	1	0.0475318	1	1	0.298263	1	1	1	1	1	1	PNP;SYK;JAK2;EFNB1;NCK2;IL15;IL6;AIF1;PRKCQ;PPP3CA;NCK1;ICOSLG;TYK2;TNFRSF13C;RIPK2	SPN;IGF2;CD81;IL6;TNFSF9;IL2;CCL19;ICOSLG;CD86;EPO;IL21	IL12B;HAVCR2;XCL1;CD46;VCAM1;IGFBP2;PDCD1LG2;AGER;CD274;CD55;LILRB2;SLAMF1;RIPK2;LGALS9	EFNB1;IL4;IL12RB1;TNFSF4;STAT5B;CD3E;HES1;LEP;ZAP70	IL4;IL12RB1;XCL1;HMGB1;ANXA1;CD1D	EBI3;CD3E;CD28;CD209;IL6ST;SHH;IGF1;TNFSF13B;LILRB2	BMI1	CD81;IL1B;CD70	TNFSF4;CD6;IL6;CD70	CD40LG;IL18	CD80;FOXP3;TGFBR2	IGF2;DHPS
Luteolysis	GOBP	1	1	1	1	1	0.0672369	1	1	1	1	1	1	CASP3					SLIT2;ROBO2;NOTCH1			CASP2
Cell Chemotaxis	GOBP	1	1	0.000509275	1	0.132089	1	1	1	1	1	1	1	SYK;HBEGF;PPBP;RAC3;RAB13;BIN2;IL6;ARHGEF16;CXCL2;CXCL3;GAB1;ELMO2;PF4;RAC1;CXCL6;ITGA1;CCL17;PRKCQ;PPIA;SBDS;PDGFB;CRK;VAV1;CRKL	DPEP1;CCL8;AZU1;EDN3;CXCL11;ADAM8;IL6;CCL7;C5;NRP1;CCL19	PDGFRA;CHGA;CXCL9;EDN2;CXCL13;VEGFA;XCL1;CCL15;FOLR2;EPHB1;VCAM1;CXCL12;CXCL16;IL16;CCL14;CCL23;PTN;ADGRE2;EPHA2;JAML;CCL11;IL17RC;SLAMF1;SLAMF8;TREM1	CCL1;TNFSF11;EDN3;C5;KIT;CX3CL1;PIK3CG;TNFSF14;CXCL17	XCL1;FLT1;S100A8;CCL27;HMGB2;CTSG;CCL20;HMGB1;ALOX5;CSF3R;CCN3;BSG;CCL24;CCL13;TGFB2;PPIB;ANXA1;S100A9;S100A12;CCL26	SEMA5A;CCL8;GAS6;FLT1;CCL22;MMP2;PLA2G1B	CXCL9;IL10;CCL7;PRKCD;TAFA4;DEFB110	TNFSF11;IL1B;CCL3;CXCL8;TNFRSF11A;NR4A1	DPEP1;IL6;CCL2;EDN1	AZU1;RPS19;SFTPD;CXCL14	ITGB2
Cell Surface Receptor Signaling Pathway	GOBP	1	0.593464	9.15969e-08	1	0.0860532	1.53209e-07	1	1	1	1	1	1	RAF1;CUL3;ILK;PLCG2;EIF2B1;STUB1;STAT3;SMAD3;SMAD2;STAT1;STAT6;KLRC4;SYK;HSPB1;SPG21;CACNB4;SPART;FLNA;ADGRF1;MADCAM1;PLCB1;GRB10;PTK2B;FOXO3;DTX3L;EVL;JAK2;PTPN11;EGF;CBL;SMAD4;CCM2;TAX1BP3;UBASH3B;ARL3;FERMT3;BCAR3;CSNK1G2;VPS4B;HOMER2;CASS4;CSH1;EFNB1;ZFYVE27;PKD2;NCK2;ZYX;CSNK2A2;FGF16;IFNL1;TOLLIP;TANK;FGF7;BDNF;HBEGF;ISG15;DOK2;RAB14;SKIL;AKT2;MESD;CRADD;IFNG;ID1;MAPK10;SRC;PGAM2;MAPK9;AKT1;BRAF;SHC1;TEC;PPBP;RAC3;DOK1;IRF3;ANXA4;BAG1;RAB5A;STMN1;NMI;GABARAP;MAP1LC3A;IRAK4;PIP4K2B;JMJD6;GMDS;ARL6;HRAS;USP15;FIBP;STAMBP;BTK;HOMER1;PTP4A3;PLXNA4;IL15;ITGA2B;EPOR;OXSR1;EIF4EBP2;CSNK1G1;ITGAV;CALCR;CAMLG;HAX1;HCLS1;SMAD5;GP1BB;CTNNBIP1;UBE2N;ZRANB1;CYLD;RHOQ;SIAH1;INHA;OTULIN;IL6;BAG6;CD2AP;DAB2;IKBKG;MAP2K5;MITF;STK4;CXCL2;CXCL3;RNF31;AKT1S1;CLUAP1;NDEL1;GNAQ;GHRL;ZC3H12A;GSK3B;CACNB3;EPN1;GAB1;CTNNA1;VIL1;MVP;IKBKB;REPS2;ACTN4;INPP5D;HDAC4;FNTA;LRRFIP2;WNK1;IL2RG;PF4;COMMD7;MAPK3;MAP2K1;RAC1;YES1;AREG;CCN2;EDAR;PTPN1;MAPK1;GP6;IDE;CSK;LYN;PIK3CA;CSNK2A1;GSK3A;PRKACA;MPL;CXCL6;ITGA1;CCL17;DKK1;CASP3;LY86;ADAM9;FYN;PRKCQ;MAPKAPK2;MAPKAPK3;MAPK8;PTEN;PDGFB;FER;NME2;PTPN6;CLEC1B;DHH;BCL2L1;PDPK1;PDGFA;PDIA3;PPP3CA;CRK;MAPK14;NCK1;ICOSLG;IL17RB;PRKAA2;MAP3K7;TYK2;VAV1;MIF;TNFRSF13C;GRB2;PRKCB;RASA1;POFUT1;BID;BAD;EIF5A;THPO;CD74;MPIG6B;PPM1L;FMR1;PLEK;SNCA;BCL10;RIPK2;FCRL4;CNOT9;CSRP3;TRABD2A;SMAD1;TIRAP;CDC42;RHOA;NFKB1;CRKL	BAG3;IL10RA;IL12A;TNFRSF14;TFF2;CD59;SCIMP;CSF2RB;PLXNB2;IL5;TLR4;MILR1;NOTCH2;TCTN2;P4HB;CD38;MUSK;ISL1;ITGAL;FZD10;MET;TNFRSF18;STAP1;SPN;GLP1R;IGHG2;ZFYVE27;PKD2;GRID1;DVL2;PDGFC;INHBA;CCL8;OSM;IL18R1;IFNB1;IFNA10;EFNA3;GDF11;IGF2;EDN3;IFNA21;NRG1;MAPK9;MOG;CD79A;IGF2R;LGR4;UNC5D;GDF7;TLR3;NLGN3;TICAM2;S100A14;CXCL11;GPC4;MECP2;DDIT3;NFKBID;NFKBIA;EGFR;IGFBP5;FGF9;ITGAV;DYRK2;SEMA5B;GRIK2;CHRNB3;RGS14;TSHR;ADGRB1;WNT16;IL6;ITGAM;ATOH1;HEY1;GUCA1B;CBLC;NKD2;CCL7;ETV2;CHAC1;MSX2;C5;FGF10;AGXT;NUMBL;FCRLA;DAXX;SAG;ERBB3;ERBB4;IL13RA1;C3;NCR3;CTLA4;FASLG;IL4R;IL2;NRP1;HJV;EPHA3;FGF1;CNTF;ECE1;KDR;FGF23;TLR2;CSF3;INS;WNT7A;CCL19;ICOSLG;IL22RA2;MICB;PRLR;CD86;TNFRSF10B;TNF;IFNL3;NGF;EPO;TNFSF12;FCRL5;FGFRL1;PTPRR;CLEC6A;NDST1;CD74;OSCAR;IL21;IFNLR1;BTNL9;FSHB;RHEX;LILRA4;PTPRU;ADAM10;ERMAP;IL36G;DSCAM;EPHB3;CD44;ASGR2;TGIF2	IL12B;PDGFRA;ANGPTL3;KIR2DS2;TFF2;CD59;CSF1;DKK3;EFNA2;KLRB1;FBLN1;PRL;NRG3;SVEP1;ANGPTL1;NOTCH2;CXCL9;TREM2;CD7;EDN2;RSPO3;VEGFD;FLRT2;WFIKKN2;ANGPT2;INHBB;CXCL13;FGF19;IGFBP1;VEGFA;SFRP1;EFNA4;IL15RA;XCL1;CNTFR;CCL15;EFNB2;DDR2;UNC5B;CD8A;CTHRC1;CRIM1;EPHB4;EPHA7;HSPG2;DKK2;EPHA4;UNC5D;ACVRL1;MYOC;RSPO1;NPPB;JUP;CD14;EPHB1;ADGRG1;EPOR;FZD5;EFNA1;MARCO;BAMBI;THY1;FZD7;FZD8;ADGRL3;PHB2;BTN2A2;EPHA6;FZD2;FZD1;FZD9;DKK4;FCGR2B;CXCL12;GFRA2;YAP1;ROR1;EFNA5;PLAUR;TNFRSF1A;TNFRSF17;CCL14;CCL23;PDCD1LG2;TGFBR3;PTN;RARRES2;TNFRSF1B;CD33;FCER2;DLL4;RGMB;CHRDL1;EPHA1;MAP2K2;EPHA5;AGER;PAPPA;GDF15;ADGRE2;EPHA2;F3;CD274;EPHB6;IL17RB;LILRB2;LAG3;TNFRSF19;UNC5C;CCL11;DLL1;FAS;TNFRSF21;IL17RC;RGMA;FGFR1;TNFRSF10B;GREM2;IFNGR1;SIRPB1;TIMP4;FCMR;LILRA5;ROR2;UNC5A;EPHB2;EFEMP1;RIPK2;LGALS9;IL2RB;PTK7;PDGFRL;SEMA4B	BECN1;IL10RA;JUN;IL18RAP;TNFRSF14;RNF43;CSF2RB;TSPEAR;BMPR1B;OSMR;SMARCC1;GRB7;DNAI1;RNF146;DTX1;TXNIP;ERCC1;AXIN2;EFNB1;WNT3A;TRADD;PLPP4;NEURL1;IL4;CCL1;IL12RB1;FCN2;FLRT1;FRZB;ARHGEF7;EDA;IL17F;PIK3C2A;EEA1;TNFSF11;OSM;TRIL;CRLF1;EDN3;ID1;DKKL1;STAT5B;SPIN1;CD3E;ADGRE5;VLDLR;ADA;SIRT1;MARCO;STAT5A;HHEX;BAMBI;IL17RE;TSC2;CASP10;HOMER3;CLEC1A;ITGA3;HES1;RIPK1;ADCYAP1R1;LRP6;SAMD12;C5;KIT;STXBP4;LEP;RAPGEF1;C3;IL37;CX3CL1;GHR;CDK5;PAK3;IFNA2;ZAP70;IL34;PLCG1;TNF;IFNAR1;FGFRL1;IFNA5;COLEC10;BCL2L10;FMR1;CLEC4A;ROS1;FCER1A;IL17C;CD8B;CAV2	OAS1;IL18RAP;PARP1;CSF1;EFNA2;ITGB7;CSNK1D;LILRB3;ITGAL;SHC4;BCAR3;GLP1R;BTC;PTH1R;IL4;FGFR3;INHBB;CSNK2A2;IL12RB1;SMURF2;IL17F;IL15RA;XCL1;KLRK1;TGFB1;IL36B;FGF8;BMPER;IFNA4;ADAM15;CRIM1;ITGA2;FLT1;ACVRL1;GDF10;NPPB;ZFAND5;TLE5;CEBPA;BLNK;MNDA;EIF4EBP2;ITGA11;ITGAV;NPPC;ITGA5;SPI1;HMGB2;GRM4;MPP2;CTSG;CCL20;GFRA3;EFNB3;MMP9;LRP5;PRKCZ;PECAM1;TNFRSF13B;CSF3R;FGF20;IL1RL2;FGF5;GDF9;EDA2R;CD4;ADAMTS1;FCGR1A;ABL2;TBK1;PTPN2;BMX;LCK;NTRK1;TGFB3;BSG;BMP10;CLEC7A;IL22RA1;BPI;CCL24;CCL13;TGFB2;IFNL2;IL11;ADGRG5;RSPO2;TNFRSF10A;BMPR2;ANXA1;FGFR4;EPHA10;PRLR;NPPA;TNFRSF10B;PAPPA2;CD79B;ARHGDIA;GALNT3;CLEC2D;BTN3A1;TRAT1;P2RX6;ALK;ADAM17;BTNL8;CCL26;FGF22;TNKS	IL12A;LRP1;FBLN1;EBI3;TLR4;ANGPTL1;COL6A1;DNER;DDR1;GRID2;BTC;FLRT3;SEMA5A;FGFR3;INHBA;IL3RA;CCL8;FGF7;SFRP1;EFNA3;SEMA6C;CRLF1;BMPER;KL;NRP2;GAS6;ADAM15;CTHRC1;FGFBP1;ITGA2;LILRA2;BMP4;FLT4;WIF1;EPHA4;FLT1;KREMEN1;SFRP4;IL11RA;CD3E;ADGRE5;SLIT2;BAIAP2;LRP4;PLXND1;IHH;MERTK;ITGA11;ITGAV;CD28;SEMA6D;PHB2;BTN1A1;BMP5;WNT10B;WNT5B;TGFBR1;ADGRB2;CCL22;IFNE;IL6ST;NTRK3;SHH;CDH5;IGF1;BMP7;CNTN1;IL1R1;TNFSF13B;INSR;BMP6;TEK;NTF3;PLAU;MMP2;IGF1R;PLXNC1;GPC3;BMPR1A;NTRK2;ENG;LILRB2;JAG1;LAG3;NOTCH1;NOTCH3;SEMA6B;SEMA6A;IL27RA;ROBO1;LIFR;SST;IFNAR1;CELA1;FMOD;SEMA3C;ADAM11;SEMA7A;LRRC32;CHST11;SEMA4C;NGFR;PLXNA1;PTPRD	BECN1;IRF1;RNF43;CD200R1;CXCL9;MET;ULK3;DIXDC1;CRLF2;IL10;IFNL1;TIAM1;IL7;SHC2;KLRK1;IFNA7;EFNB2;IL1R2;SEMA6C;ADGRB3;CD8A;CRIM1;EPHA7;FCRLB;NODAL;FLT4;GDF7;MPZL1;PDCD4;NLGN3;IL11RA;CHRNA5;IL17A;ITGA6;NOS3;CHN1;CCL7;VANGL1;MALT1;FGF18;PRKCD;HCK;IL17RD;FGFR2;IL12RB2;PTK6;F2;BIRC3;PTK2;IL20RA;KLRF1;PRKAA1;LAT2;CD300LF;KLRC1;MPIG6B;OSCAR;IFNA14;OSTN;CD3G;FCRL2;SOSTDC1;IFNGR2;SEMA4F	SNAI2;ZNRF3;CSF2RA;BTNL3;SORT1;NFATC4;MSTN;FRS2;FLRT3;TNFSF11;IFNA10;NRG4;CDH6;GDF10;IL1F10;BCL2L11;KLF4;ITGAV;IFIH1;TIFA;IL17A;INHA;LTK;PSENEN;SOX9;LDB1;ERBB2;ARTN;IL1B;CCL3;PGF;GFRA1;LRP8;CXCL8;FGF17;IL22RA1;TNFRSF4;FCRL3;RSPO2;NAMPT;EPHA10;JAG2;KLRF1;SEMA6A;CPE;FAS;TNFRSF11A;SEMA3B;IFNA6;CD70;CPZ;APCDD1;BCL2L10;ITGB6;RTF1;LILRA5;IL31RA;NR1H4;CSPG4;ACVR2B	DNER;CD38;IRF9;ZBTB33;NEDD9;SOST;FOXC2;IFNB1;BMP2;RSPO1;S100A14;CD6;WNT16;IL6;PIK3AP1;GHRL;CCL2;PSPN;WFIKKN1;GPC2;ABL1;NTF4;CASP2;IL1RAPL2;IL7R;JAG1;CD70;GDNF;EDN1;DRAXIN;IFNW1;LIF;FGF3;GH1;RSPO4;BTN2A1;MEF2C	MCL1;BCL2L2;RNF41;CRLF2;FLRT1;DAPK1;BDNF;TGFB1;BMP4;GABARAP;ANGPT4;TSLP;VEGFC;KREMEN2;SEMA3A;CFC1;BCL2;LCK;CD40LG;FGR;FGF4;FGF6;FST;IL3;IL18;ALKAL2;CD47;IL21R	IL10RA;IL5;FZD10;KIF16B;ITGB2;FGF16;CD80;TRIL;WIF1;DKKL1;KIR2DL1;SUFU;DDIT4;CASP8;ACVR2A;CCNE1;GRK5;ITGA5;FOXP3;PPARG;IL10RB;MST1R;TNFSF18;ACVR1B;ECE1;RB1;TGFBR2;CPE;GPHA2;FCRL6;WNT11;SFRP2;CLEC4D;ITGB5;ADAM10;CTNNB1;GALNT11	WNT10A;BIRC2;PIAS4;SEMA3E;FGF8;IGF2;DDR2;FGFBP1;CD247;HOMER1;TNFRSF25;ITGB1
Hexose Catabolic Process	GOBP	0.355931	1	1	1	1	1	1	1	1	1	1	1	ENO2;ENO1;GALK1;PGAM2;PFKM;MPI;PGAM1;PKM;TPI1;PGK1;BAD	PGM1		HK1;FUT9	HK2;LRP5	FUT5;FUT10	PGK2;FUT7;FUT2				HK3	GLB1
Nucleoside Monophosphate Metabolic Process	GOBP	0.000274216	1	1	1	1	1	1	1	1	1	1	1	PNP;APRT;NT5C2;TYMP;AK2;SHMT1;NT5C;NUDT2;GUK1;NT5M;GMPS;CMPK1;PRPS2;AMPD2;ADK;HPRT1;GMPR2;DTYMK;DLG2;PRTFDC1;UCK1;ATIC;AK1;ADSL;IMPDH2;DCK;PAICS;DUT	XDH;UPP2		AK4;ADA;DPYS	GDA	NT5E	NT5E;TYMS	CASK	DHODH;UPB1	ADSS2;DNPH1;UPP1;IMPDH1	TK1	AK5;NT5C1A
Negative Regulation Of Homotypic Cell-Cell Adhesion	GOBP	0.482691	1	1	1	1	1	1	1	1	1	1	1	UBASH3B;PRKG1;RDX;SERPINE2				SERPINE2		PRKCD				CD9
Negative Regulation Of Leukocyte Migration	GOBP	1	1	0.71127	1	1	0.621714	1	1	1	1	1	1	PLCB1;AKT1;CNN2;MIF	STAP1;C5	CXCL12;NBL1;GDF15;CD300A;SLAMF8	DPP4;ADA;C5	KLRK1;PADI2;CCN3	SLIT2;BMP5;TNFAIP6;IL27RA	CD200R1;KLRK1	GREM1	CCL2;CD200		DDT
Regulation Of Endoplasmic Reticulum Unfolded Protein Response	GOBP	0.529258	1	1	1	1	1	1	1	1	1	1	1	ERN1;NCK2;DDRGK1;COPS5;PTPN1;NCK1	XBP1	DNAJB9;HSPA5	AGR2	PTPN2			BCL2L11		RACK1
Negative Regulation Of Intracellular Protein Transport	GOBP	1	1	1	1	1	1	1	1	1	1	1	1	CHP1;PARK7;RAB23;RANGAP1;UFM1	INSIG1;TXN		SVIP;PARK7;CDK5;UBE2G2				BARD1			SUFU;SIRT6
Telomere Organization	GOBP	1	1	1	1	1	1	1	1	1	0.254792	1	1	RUVBL1;RAD51D;UCHL5;CDK2;SIRT2;HSP90AA1;HSP90AB1	TINF2;FEN1;MAD2L2;EZH2		ERCC1;PTGES3;LTO1;HAT1;RAD51;TFIP11	PARP1;HAT1;CDK2		TERF1;XRCC1;PCNA	ERCC4		MRE11;PCNA;NHP2;XRCC6;APEX1	CCNE1;TEN1;SIRT6	INO80E
Macromolecule Depalmitoylation	GOBP	0.351877	1	1	1	1	1	1	1	1	1	1	1	LYPLAL1;ABHD10;PPT1								ABHD12
