## Supplementary Materials for "Nomination of a novel plasma protein biomarker panel capable of classifying Alzheimer’s disease dementia with high accuracy in an African American cohort" (part 3 of 3)

### Sheet: Supplementary_Table_4 (continued)
Supplementary Table 4: Gene Set Enrichment Analysis of proteins included in plasma protein co-expression modules
Positive Regulation Of Biosynthetic Process	GOBP	1	0.865453	1	1	0.0869192	1	1	1	1	0.397145	1	1	RAF1;PNP;ILK;FOXM1;PIN1;PLCG2;STAT3;SMAD3;SMAD2;STAT1;STAT6;TMEM106A;PRR16;STX4;HSPA1A;SYK;N6AMT1;HSPB1;ENO1;TMEM119;CTBP1;UBE3A;ERN1;PLCB1;EIF5A2;PTK2B;CARD9;PDLIM1;PCBP1;VSIR;FOXO3;DNM2;ELAVL1;UBE2V1;DTX3L;AGO1;JAK2;RPS6KB1;PTPN11;EGF;SMAD4;ETS2;RUVBL1;MAX;CHP1;PDCD5;PKN1;CCT5;PPM1A;ARRB1;USP21;SH3BGRL;CCT8;NEK7;CIRBP;FEV;RBM3;PRDM4;NLRP10;TESC;PPARA;FXR1;PKD2;ABLIM3;NCK2;HGS;ROCK2;PNKP;CCT7;FGF16;ERP29;IFNL1;PSMD9;CAND1;DPY30;KPNA6;TANK;FGF7;ISG15;UBE2E1;AKT2;AGO3;IFNG;GFER;SRC;SQSTM1;MAPK9;AKT1;BRAF;GPT;SHC1;TAF15;MAPRE3;IRF3;MAP2K6;PFKM;UCHL5;SRA1;PURB;JMJD6;SNX5;RDX;ARL2BP;ARF4;PTGES2;CNN2;HDAC2;HRAS;TCF4;CYRIB;BTK;RAB1A;BAG2;KARS1;MYCBP;GIPC1;TCP1;G3BP1;TSTD1;HNRNPK;KAT2A;DDAH1;PARK7;IL15;KRAS;CALCR;EIF1;PDCL3;CDK2;HAX1;MAGED1;HCLS1;SMAD5;AGO2;USP22;RHOQ;POU2AF1;UBE2L3;IL6;ARNT;DAB2;FLI1;IKBKG;WAS;MAP2K5;YWHAH;ELK4;HOXA11;MITF;NFE2L2;THRB;SIRT2;MED10;MRPL12;AKIRIN2;PID1;MLX;RBM4;TRUB1;DDRGK1;MEIS2;TRMT112;PSMC3;ZC3H12A;PPM1F;PAGR1;GSK3B;SETD3;MARS1;AFAP1L2;LPIN1;PIH1D1;COPS5;IKBKB;FUBP3;VCP;ACTN4;DDX1;ACSS2;TFCP2L1;FHOD1;HDAC4;EIF4G1;KDM4C;NCOA7;PSMC5;KAT5;WNK1;HSP90AA1;IL2RG;HSPD1;PF4;AIF1;MAPK3;MAP2K1;YES1;EDAR;MAPK1;CDK8;GSK3A;PRKACA;RPS6KA3;THBS1;VIP;DKK1;CD84;PRKCQ;MAPKAPK2;MAPK8;AIP;GAPDH;ARID3A;ING1;PDGFB;EIF4G2;PKM;NME2;GPI;SPHK1;HNRNPAB;PPP3CA;ARPP19;MAPK14;MSN;NCK1;PRDX6;CD226;MAP3K7;TYK2;MIF;HSP90AB1;PRKCB;ELK3;EIF5A;MAP2K3;DEAF1;PCBD2;CD74;FMR1;SNCA;BCL10;RIPK2;CNOT9;CSRP3;PAWR;DNAJA4;EZR;SMAD1;TIRAP;ACTN1;NFKB1;TFAM;IRF6	GUCA1A;IL12A;ANKRD1;CEACAM20;TNFRSF14;SCIMP;PLXNB2;IL5;TLR4;TLR1;NOTCH2;FOXL2;CD38;MUSK;ISL1;MYB;SLC6A9;NLRP1;POU2F1;MET;RORC;TARDBP;PAIP1;STAP1;ASH1L;ILF2;APBB2;APBB1;PYDC1;SPN;NR1D2;ATAD2;LDLR;MDM2;PKD2;DVL2;UAP1;INHBA;RBM46;TBX3;CHD7;IL17B;OSM;IL18R1;IL13;IFNB1;LHCGR;MZF1;AZU1;IGF2;RAMP1;RAMP3;AGRN;FANK1;MAPK9;HMGA1;GDF7;TLR3;ING4;TICAM2;TRIAP1;MECP2;DDIT3;NFKBIA;EGFR;FGF9;CD81;PTH;PIM2;DYRK2;TNIP1;HLF;ADAM8;ADGRB1;OGT;USP1;WNT16;IL6;ATOH1;CDX1;CREBL2;ELL3;HEY1;PITX3;XBP1;PELI1;HMX2;NKD2;ETV2;RGN;DTNBP1;MAD2L2;ZNF593;C5;FGF10;CNGB1;SHOX;CRLF3;OLIG1;NVL;DAXX;SRY;ERBB3;ERBB4;C3;IL4R;IL2;HJV;FGF1;CNTF;LTA;CD84;KDR;FGF23;TLR2;CLU;ADCYAP1;CSF3;INS;WNT7A;CCL19;CD83;CD86;TNF;NGF;EPO;CLEC6A;CD74;IL21;NGRN;C1QTNF3;PRG2;FSHB;ADM2;CTSH;IL36G;IDO1	IL12B;B2M;HSPA1A;CSF1;PRL;DNAJB9;NOTCH2;CREB3L4;HAVCR2;TREM2;SPP1;FGF19;VEGFA;SFRP1;XCL1;ADM;CDH1;DDR2;SMOC2;TIGIT;ACVRL1;MZB1;HSPA5;JUP;DEFA5;CD14;CD46;NNMT;FZD5;BAMBI;FZD7;PHB2;MUSTN1;C1QTNF4;CDH13;FZD2;FZD1;FCGR2B;APOBEC2;YAP1;POMC;TNFRSF1A;TNC;IL16;KPNA2;TGFBR3;FCER2;DLL4;LY9;CADM1;RGMB;FSTL3;POSTN;MAP2K2;AGER;SPON1;MMP12;FABP3;F3;MAPK11;CD274;CD55;LILRB2;SLAMF6;DLL1;TNNI2;IL17RC;RGMA;ASIP;OLFM1;IFNGR1;TMED10;LILRA5;SLAMF1;SPON2;EPHB2;RIPK2;PRG3;LGALS9;NMB;ACTN2	VDR;SATB2;JUN;TNFRSF14;DHX9;BMPR1B;MUC1;SMARCC1;HNRNPC;DTX1;ELL;RELB;RPS6KB1;BACH1;ERCC1;PAXIP1;KRT17;AXIN2;HK1;WNT3A;IL4;CCL1;IL12RB1;EDA;IL17F;TNFSF4;NCOA2;TNFSF11;OSM;PRDM1;MID2;NFATC1;CDH1;GAL;GPT;STAT5B;CHIA;PTGES3;PCK1;SPIN1;TAF10;SVIP;CD3E;RAET1G;PARK7;BRF1;SIRT1;GBP5;STAT5A;HHEX;MED20;BAMBI;NCBP2;ITGA3;OTX1;HES1;HOXC11;HOXD4;MED28;NRL;RIPK1;ADCYAP1R1;LRP6;THAP11;ZC3H8;RFC4;C5;KIT;PRMT2;LEP;CDH3;C3;IL37;CX3CL1;PIK3CG;SYNCRIP;IL34;AGR2;C1QBP;SOD2;TNF;PXYLP1;RLN2;FMR1;PRPF6;NR1H2;CXCL17	OAS1;PARP1;CSF1;TBX5;RBM23;KAT2B;TRA2B;RFXAP;BRDT;APBB2;ILF3;IRF2;IFI16;MAZ;PTH1R;UNC93B1;GTF2I;KMT2D;RBBP5;NCL;IL4;ELANE;KLK3;IL12RB1;IL17F;XCL1;KLRK1;TGFB1;IL36B;FGF8;S100A10;ID2;VIM;ITGA2;ACVRL1;VHL;YEATS4;NCF1;MORF4L1;PAX8;CEBPA;RPRD1B;BLNK;SUB1;CHEK2;HMGA2;CEBPG;RXRA;MOSPD1;BUD31;ATF1;GTF2F2;CDK2;CEBPE;NPM1;SENP1;USP1;SNF8;PADI2;IER2;LDB2;PITX2;SPI1;HMGB2;PAGE4;NELFA;ZNF580;HMGB1;LRP5;NEUROG3;TNFRSF8;PRKCZ;DCN;NANOG;FGF20;TBP;MMP8;IL1RL2;FGF5;CD4;TBK1;PTPN2;TNFSF8;LTA;TGFB3;BMP10;CLEC7A;PTGS2;MED1;IL17D;TGFB2;H2AZ1;IL11;ADCYAP1;BMPR2;ANXA1;FGFR4;MAPK13;CALR;PIM1;PTX3;BTN3A1;PAEP;ADAM17;HMGN1;FGF22;TNKS;GJA1	IL12A;HSPA1A;EBI3;PLA2R1;TLR4;ELL2;INHBA;FGF7;SFRP1;CGA;CAPN2;CDH1;GAS6;ITGA2;LILRA2;BMP4;FLT4;SFRP4;CD3E;HSPA1B;IHH;PTH;ALDH1A2;CD28;PHB2;BMP5;WNT10B;TGFBR1;TAF12;NIF3L1;RFX5;IL6ST;NTRK3;TNC;SHH;CDH5;IGF1;BMP7;CNTN1;IL1R1;INSR;BMP6;IGF1R;BMPR1A;NTRK2;ENG;PLA2G1B;LILRB2;JAG1;NOTCH1;NOTCH3;IL27RA;ROBO1;CELA1;PMEL;SEMA7A;APOA2;LRRC32;CRTAM;NGFR;CTSH	IRF1;ANKRD1;HABP4;TBX22;AGO1;MET;PPARGC1A;RAB7B;SETD2;ZNF410;EHF;CRLF2;IL10;IFNL1;KLK5;IL7;KLRK1;NODAL;FLT4;GDF7;SOX2;DNMT3L;PCNA;CRH;CREB1;MEOX1;IL17A;UBE2L3;ITGA6;NOS3;ATF3;CREM;TCF21;SOX10;MEN1;MALT1;DYRK1A;MLIP;FGF18;PRKCD;FGFR2;IL12RB2;F2;ADCYAP1;KIR2DL4;PRKAA1;APOC2;ANGPTL8;QKI;VAMP3	MYC;CREB3L1;TTN;NFATC4;MSTN;ALOX15B;NR5A2;BPTF;TEAD4;NUP98;SCAMP5;CNEP1R1;IL17B;CGA;TNFSF11;IL13;ID2;CEBPB;CASK;CREB3L2;IL1F10;SCAND1;KLF4;GREM1;CHEK2;IRF4;CD81;OGG1;IFIH1;IL4I1;CREBZF;NPM1;LIN28B;IL17A;ATF5;PAX3;TRIM27;BCL11A;FOXP1;SOX9;LDB1;ERBB2;TNC;IL1B;CCL3;CXCL8;FGF17;TNFRSF4;NAMPT;CCN1;ANK2;LILRA5;ASTL;NR4A1;IL31RA;NR1H4	POLR3F;CD38;IRF9;SGF29;ASH2L;SOST;ETV5;SSB;KLK3;TNFSF4;FOXC2;IFNB1;CTCF;CCNA2;BMP2;MEOX2;BATF;GIPC1;ABHD14B;KRAS;CD6;TEF;WNT16;IL6;GABPB1;HOXA5;NFYA;OTX2;OCLN;PWWP2B;POMC;CCL2;ABL1;IL25;EIF4A3;CD244;IL7R;JAG1;KIR2DL4;CD200;NR1D1;GDNF;EDN1;LIF;FGF3;MEF2C	BRD4;PIN1;RUNX3;HSF1;RPS6KB1;HNRNPA1;TOX3;MDM2;CRLF2;ANXA2;TGFB1;AZU1;RBBP4;BMP4;PGR;HDGF;WDR5;TCEA1;HNRNPD;MAFG;PCNA;FUBP1;RPL5;RPL11;ETV4;ATF5;HNRNPLL;USF2;HNRNPA0;TRIM28;ARID3C;SOD1;XRCC6;NR3C1;TSLP;CDK1;CD40LG;FGR;MAPKAPK5;RPS7;FGF4;FGF6;HNRNPAB;CD226;IL18;YBX1;RPS4X;APEX1;EGLN1	SPDEF;IL5;TLR1;GCH1;CD34;PMS2;RBM24;TFR2;BRPF1;EDF1;KMT5C;ZNF175;FGF16;CD80;CEBPB;CASP8;MEOX2;ACVR2A;DDT;BRF1;NELFE;ZBTB16;IRF8;FOXP3;LMO3;TADA2A;LACC1;DSCC1;PPARG;ACVR1B;AURKB;STK16;LTA;FABP3;RB1;WNT11;SFRP2;COA3;CTNNB1;MYRF	WNT10A;BIRC2;PQBP1;EIF2AK4;FGF8;IGF2;DDR2;TIGIT;CD160;USF1;YY2;TAF8;INO80E;TADA3;CYTL1;PRPF6
Negative Regulation Of Cartilage Development	GOBP	1	1	1	1	1	0.217018	1	1	1	1	1	1	PTPN11	PTH	EFEMP1	FRZB;LEP		BMP4;IHH;PTH;TGFBR1		SNAI2;GREM1;SOX9		BMP4	WNT11;CTNNB1
Vesicle Fusion To Plasma Membrane	GOBP	1	1	1	1	1	1	1	1	1	1	1	1	SNAP29			SNAP25;SNAPIN;STX2	STX1A;STX3		STX1B
Negative Regulation Of Microglial Cell Activation	GOBP	1	1	1	1	1	1	1	1	1	1	1	1		LDLR;SYT11		CX3CL1	CST7				NR1D1
Morphogenesis Of A Branching Structure	GOBP	1	1	0.158126	1	1	0.000654348	1	1	1	1	1	1	ILK;EGF;SMAD4;CLIC4;PKD2;FGF7;SRC;KRAS;CTNNBIP1;HOXA11;STK4;SPINT2;AREG;GRB2;HS3ST3A1;CSMD1	MET;PKD2;TBX3;GDF7;TIMELESS;MSX2;ERMN;FGF10;NRP1;FGF1;KDR;COL13A1;HS3ST3B1;CTSH	CSF1;RSPO3;VEGFA;SFRP1;ADM;EPHA7;FZD5;PHB2;YAP1;TNC;DLL4;EPHA2;CTSZ;CCL11;FGFR1	VDR;PRDM1	CSF1;TGFB1;FGF8;PAX8;LRP5;MED1;RSPO2	DDR1;FGF7;SFRP1;BMP4;SLIT2;PLXND1;IHH;PHB2;TNC;SHH;SPINT1;BMP7;GPC3;ENG;NOTCH1;SEMA3C;CTSH;PLXNA1	MET;SETD2;IL10;EPHA7;GDF7;TCF21;SOX10;FGFR2	MYC;NFATC4;FRS2;SOX9;TNC;RSPO2	FOXC2;BMP2;KRAS;HOXA5;DAG1;GDNF;EDN1	TGFB1;BMP4;PGR;BCL2	TGFBR2;SFRP2;CTNNB1	SEMA3E;FGF8
Dna Duplex Unwinding	GOBP	0.901969	1	1	1	1	1	1	1	1	0.613535	1	1	RUVBL1;PURA;DTD1;G3BP1;ASCC2;DDX1	HMGA1	SSBP1	DHX9;WRNIP1;RFC4;RAD51				GINS1;MCM6		MRE11;RECQL;XRCC6	DSCC1
Skin Morphogenesis	GOBP	1	1	1	1	1	1	1	1	1	1	1	1					ITGA2	ITGA2	ITGA6
Negative Regulation Of Locomotion	GOBP	1	1	0.0461536	1	1	0.00433598	1	1	1	1	1	1	PIN1;STAT3;PLCB1;FOXO3;EVL;CLIC4;STK24;DPYSL3;PRKG1;AKT1;BRAF;RRAS;RHOB;CNN2;HDAC2;AP1AR;WAS;MAP2K5;MITF;NFE2L2;GHRL;GSK3B;CTNNA1;HDAC6;SRGAP2;SPINT2;AIF1;RAC1;THBS1;DUSP3;PTEN;ING1;CRK;MIF;CD74;MMRN2;DNAJA4;ARHGDIB;RHOA	DPEP1;STAP1;MECP2;IGFBP5;DUSP10;ADGRB1;OGT;SAP30L;RGN;C5;NRP1;GNRH1;TNF;PTPRR;CD74;PTPRU	FBLN1;NRG3;ARRDC3;ANGPT2;CXCL13;SFRP1;CDH1;EPHA4;CDH11;ACVRL1;JUP;ADGRG1;THY1;TIMP1;CXCL12;NBL1;TGFBR3;DLL4;EPHA1;GDF15;STC1;TAFA5;CD300A;SERPINF1;SLAMF8	WNT3A;IL4;CDH1;DPP4;CDH11;ADA;C5;CX3CL1;TNF;NDRG4	TBX5;IL4;ELANE;KLRK1;TGFB1;ADAM15;ACVRL1;SVBP;PADI2;BMERB1;HMGB1;DCN;CCN3;PTPN2;BMP10;CALR;GJA1	LRP1;FBLN1;SEMA5A;SFRP1;CDH1;ADAM15;BMP4;EPHA4;SLIT2;SEMA6D;BMP5;TGFBR1;ROBO2;SHH;BMPR1A;ENG;TNFAIP6;JAG1;NOTCH1;IL27RA;ROBO1;ATP1B2;NGFR	CD200R1;CYGB;PFN2;TACSTD2;KLRK1;SLIT1;NODAL;BST2	ALOX15B;KLF4;GREM1;BRMS1L;TPM1	DPEP1;NEDD9;MEOX2;DAG1;GHRL;CCL2;JAG1;CD200;ST6GAL1;SPRED1;MEF2C	PIN1;RNF41;TGFB1;RBBP4;BMP4;ANGPT4;BCL2;LDLRAD4	SUDS3;MEOX2;DDT;PPARG;WNT11;SFRP2
Neural Precursor Cell Proliferation	GOBP	1	1	1	1	1	1	1	1	1	1	1	1	ILK;EGF;CTNNA1;NUMB	PLXNB2;ELL3;NUMBL;WNT7A	VEGFA;EPHB1;ADGRG1;FZD9;FGFR1	BTG2;WNT3A;KCTD13	FGF8	DCT;SHH	DIXDC1;SOX10;FGFR2	FRS2;ATF5;ARTN		ATF5	CTNNB1	FGF8;ITGB1;FOXG1
Regulation Of Cardiac Muscle Adaptation	GOBP	0.929733	1	1	1	1	1	1	1	1	1	1	1	SMAD3;PPP3CA				BMP10		MLIP				PPARG
Regulation Of Protein Complex Stability	GOBP	1	1	1	1	1	1	1	1	1	1	1	1	SQSTM1	TBX3			SNF8
Lysosomal Transport	GOBP	0.00122726	1	1	1	1	1	1	1	1	1	1	1	AP4M1;HSPA1A;VPS4A;DTX3L;GGA3;CHMP3;VPS4B;TSG101;HGS;CHMP2B;CHMP2A;RHOB;CHMP1B;CHMP1A;PLEKHF2;CHMP6;CHMP4A;SNX16;RAB7A;RILP;SNX27;VCP;VPS53;EHD3;PIK3C3	LHCGR;IGF2R;CLU;TMEM106B	GNPTG;HSPA1A	BECN1;SNAPIN;SLC30A3	ARSB	LRP1;HSPA1A;NAGPA;PSAP	BECN1;RAB7B	SORT1	SCARB2
Antigen Processing And Presentation Of Peptide Antigen Via Mhc Class I	GOBP	1	1	1	1	1	1	1	1	1	1	1	1	IKBKB;IDE;PDIA3	ULBP2;MICA;MICB	B2M;RAET1L	RAET1G;SAR1B;CLEC4A	ULBP1;FCGR1A;CALR		ULBP2			ULBP3
Regulation Of Secretion	GOBP	0.318463	0.789059	0.0607559	1	1	1	1	1	1	1	1	1	STX4;SYK;UCN3;RAB3D;CACNB4;PLCB1;VPS4A;SYTL4;FKBP1B;JAK2;PTPN11;EGF;SMAD4;SRI;ARF6;CHMP3;ATG5;VPS4B;TSG101;PRKG1;ARFIP1;HGS;ERP29;PSMD9;NSF;RAP1GDS1;RALA;IFNG;BRAF;CDK16;MAP2K6;RAB5A;SYT4;PFKM;RAB21;CHMP2A;ENSA;HADH;PDCD6IP;STXBP6;RAC2;RAB3C;SEPTIN5;PCK2;RAB8B;NDUFAF2;CHMP6;PLA2G4A;PRKAR1A;AACS;PICK1;INHA;IL6;CD2AP;DAB2;SEPTIN1;GOLPH3L;GHRL;C2CD2L;RAB7A;GOLPH3;DNAJC1;UNC13D;OSBP;MICAL1;RAB11FIP3;WNK1;GRK2;CAMK2A;LYN;PRKACA;CD84;ADAM9;PPIA;SNX4;PDPK1;PPP3CA;PPID;MIF;PRKCB;WNK3;BAD;CD74;FMR1;SNCA;MYO6	IL12A;ANKRD1;TFF2;RAB3D;ACHE;TLR4;FOXL2;CD38;ISL1;MYB;TARDBP;APBB3;APBB1;INHBA;CHD7;OSM;IL13;EDN3;NRG1;NLGN1;GIP;EGFR;ADAM8;IL6;ITGAM;XBP1;DTNBP1;FGF10;KMO;ERBB3;IL4R;CD84;FGF23;TLR2;ADCYAP1;INS;WNT7A;TNF;GRP;MICU3;CD74;SYT11;C1QTNF3;SYT9	IL12B;TFF2;PRL;CHGA;TREM2;KRT20;FAM3D;SPP1;PCSK1;NADK;INHBB;SFRP1;CPLX2;NPPB;CPLX1;CPLX3;FCGR2B;CXCL12;POMC;EFNA5;TNFRSF1A;RETN;TNFRSF1B;CD33;REN;EPHA5;ADGRE2;STC1;PRKCG;FGFR1;CD300A;CRHBP;TMED10;SPINK1;LGALS9;NMB	FAM3D;SNAP25;TNFSF11;OSM;SCG5;EDN3;GAL;GHRH;FGB;ADA;PCK2;SGK1;DNM1L;STXBP4;LEP;CDK5;TNF;SNAPIN;FMR1;NR1H2	SV2A;INHBB;TGFB1;S100A10;NPPB;S100A8;PAX8;STX1A;SNF8;SPI1;ALOX5;LRP5;CCN3;FGF20;PLA2G10;GDF9;TGFB3;TGFB2;IL11;ADCYAP1;ANXA1;GJA1	IL12A;PLA2R1;ACHE;TLR4;VSNL1;INHBA;SFRP1;NLGN1;SYT1;IGF1;BMP6;PLA2G1B;NOTCH1;RAB26;TMEM132A;NEO1;NLGN2	ANKRD1;PFN2;TIAM1;CRH;CREB1;SCT;F2;ADCYAP1;PRKAA1;HMGCR;TRH;CARTPT;STX1B;SYT7;VAMP3;DOC2B;NLGN2;SYT5	BGLAP;TTN;SCAMP5;VSNL1;TNFSF11;IL13;CASK;VAMP2;INHA;IL1B;TNFRSF11A;VAMP8;OXT;NR1H4;CBARP	GABBR1;CD38;BMP2;IL6;GHRL;HIP1R;POMC;DYNLL1;CD200;NR1D1;GDNF;EDN1;LIF;MEF2C	ANXA2;TGFB1;VEGFC;FGR	TFR2;ITGB2;SLC4A8;RAB27B;CES1;SIRT6;PPARG;P3H1	RAB3A;NNAT
Regulation Of Sulfur Metabolic Process	GOBP	0.929733	1	1	1	1	1	1	1	1	1	1	1	NFE2L2;SNCA			PXYLP1							CTNNB1
Negative Regulation Of Dna Metabolic Process	GOBP	1	1	1	1	0.907253	1	1	1	1	0.255499	1	1	NUDT16L1;UBQLN4;SRC;DFFA;KAT5;CSNK2A1	ANKRD1;TINF2;BCL6;TIMELESS;GMNN;NMNAT1;RGN;MAD2L2	GZMA	HNRNPC;ERCC1;BCL6;CYREN;C1QBP;TFIP11	PARP1;H1-10;SUB1;HMGA2;NPPC;H1-2;TNKS		TERF1;ANKRD1;XRCC1;MEN1	OGG1;TIPIN;ERCC4	ABL1;PLK1;DYNLL1	MRE11;HSF1;HNRNPA1;OTUB2;CDKN1A;TRIM28	TEN1;FOXP3;CHEK1
Pericardium Morphogenesis	GOBP	1	1	1	1	1	0.0110783	1	1	1	1	1	1			DLL4			FLRT3;BMP5;BMP7;NOTCH1		FLRT3
Regulation Of Protein Catabolic Process	GOBP	5.95639e-08	1	1	1	1	1	1	1	1	1	1	1	RAD23A;PIN1;STUB1;SMAD3;HSPA1A;FLNA;DNAJB2;GGA3;SMAD4;GABARAPL2;RAD23B;ARAF;OPHN1;UBQLN4;USP8;GGA1;HGS;CSNK2A2;CUL4B;NSF;TNFAIP3;AGAP2;IFNG;ALAD;GPX1;MAPK9;AKT1;ATXN3;UBE2K;UCHL5;PSME2;GABARAP;RDX;UBQLN2;SERPINE2;USP14;BAG2;GIPC1;SNX3;PARK7;SUMO2;HSPBP1;CDK2;CAMLG;CHMP6;STYX;USP5;BAG6;DAB2;NUB1;NFE2L2;TRIM40;SIRT2;VGLL4;DDRGK1;NUDT15;PSMC3;RAB7A;GSK3B;RILP;SNX12;VCP;EEF1A1;PSMC5;HSP90AA1;IDE;CSNK2A1;GSK3A;PRKACA;VIP;ADAM9;FYN;SGTA;MSN;HSP90AB1;PSME1;UBB;FMR1;SNCA;EZR;FHIT;OAZ1	KEAP1;ATG7;LDLR;MDM2;ODC1;MAPK9;EGFR;CD81;GFAP;ADAM8;ADGRB1;OGT;NKD2;MAD2L2;NRDC;CLU;INS;TNF;TNFSF12;TMEM9	HSPA1A;TREM2;CDH1;ASB9;TIMP1;CST3;TNFRSF1B;PRKCG;RGMA;TIMP4	SMARCC1;AXIN2;MDM4;CDH1;MAD2L1;VPS28;PBK;SVIP;PARK7;AZIN1;TNF;RNF128;FMR1	CSNK1D;CSNK2A2;PSMD10;CEBPA;SERPINE2;CHEK2;CDK2;SNF8;EEF1A1	LRP1;HSPA1A;CDH1;HSPA1B;MGAT3;WNT10B;TIMP2;SHH;GPC3;TMEM132A	BAG5;IL10;KLHL40;HMGCR	BARD1;CHEK2;CD81;SOX9;IL1B;UBB	GIPC1;PLK1;PSME3	PIN1;MDM2;RNF41;ANXA2;GABARAP;RPL11;USP19;RACK1;EGLN2	LRP2;SIRT6;AURKA;IER3
Protein Targeting To Vacuole	GOBP	0.139283	1	1	1	1	1	1	1	1	1	1	1	AP4M1;VPS4A;GGA3;HGS;SQSTM1;SNX16;RAB7A;VPS53;PIK3C3	LHCGR;CLU	GNPTG	BECN1		NAGPA	BECN1	SORT1	SCARB2
Regulation Of Intracellular Ph	GOBP	0.620073	1	1	1	1	1	1	1	1	1	1	1	UBE3A;CHP1;CLIC4;RAB7A;CCDC115;ATP6V1F;ATP5F1B;PPT1	FASLG;TMEM9;TMEM106B	SLAMF8	SNAPIN			CA2		CA7;CLN5	BCL2	SLC4A8
Non-Proteinogenic Amino Acid Biosynthetic Process	GOBP	0.929733	1	1	1	1	1	1	1	1	1	1	1	ALDH1A1;PLOD2							GAD1	UPB1
Positive Regulation Of Corticosteroid Hormone Secretion	GOBP	0.929733	1	1	1	1	1	1	1	1	1	1	1	DAB2;GHRL			GAL		BMP6	CRH		GHRL
Granzyme-Mediated Programmed Cell Death Signaling Pathway	GOBP	1	1	1	1	1	1	1	1	1	1	1	1	SRGN		GZMA		GZMB		BNIP3		GZMB
Oxaloacetate Metabolic Process	GOBP	0.134338	1	1	1	1	1	1	1	1	1	1	1	MDH2;NIT2;GOT2;PCK2;MDH1			PCK1;PCK2	ACLY
Regulation Of Double-Strand Break Repair Via Homologous Recombination	GOBP	1	1	1	1	1	1	1	1	1	1	1	1	RUVBL1;UBQLN4;WDR48;WAS;KAT5;CSNK2A1	TIMELESS;PELI1;MAD2L2		RAD51;C1QBP	PARP1;YEATS4;MORF4L1;HDGFL2		SETD2		ABL1;PLK1		SIRT6;CHEK1	PIAS4
Regulation Of Prostaglandin Biosynthetic Process	GOBP	1	1	1	1	1	1	1	1	1	1	1	1	CD74	CD74		SIRT1	PTGS2		FABP5	IL1B
Developmental Growth	GOBP	1	1	0.127352	1	0.960099	0.000206387	1	1	1	1	1	1	SMAD3;SMAD2;SPART;TBCE;UBE3A;FOXO3;CPNE1;PTPN11;FXN;SMAD4;CCM2;IST1;CLIC4;SH3GL2;PRKG1;COPS2;FGF7;BDNF;GAP43;SRC;GPX1;TEC;KAT2A;KPNA1;IMPACT;CDH4;PRKAR1A;WDR48;CD2AP;HOXA11;STK4;SSNA1;NDEL1;PDLIM5;HDAC6;AREG;PAK6;SBDS;PPP3CA;EIF4H;TMEM38B;SMAD1	TMEM108;NOTCH2;TNR;FOXL2;IGF2;EDN3;NLGN3;FGF9;CD81;NRN1L;SEMA5B;MSX2;FGF10;EZH2;ERBB4;NRP1;FGF1;PLG;WNT7A;PRLR;LARGE1	CSF1;SLITRK1;NOTCH2;EDN2;IGFBP1;SFRP1;ADM;SELENOM;DDR2;SLITRK6;DCLK1;FZD7;MUSTN1;FZD9;YAP1;EFNA5;TNC;TGFBR3;PTN;POSTN;STC1;MAPK11;CCL11;DLL1;GAS1;FGFR1;PTK7	BMPR1B;CPNE1;ERCC1;WNT3A;FLRT1;EDN3;GHRH;TAF10;PRMT2;LEP;CDK5;KLK6;NDRG4	CSF1;TBX5;KMT2D;FGFR3;TGFB1;FGF8;ADAM15;NPPC;GNAS;PRKCZ;CCN3;GDF9;BMP10;PLG;MED1;TGFB2;HDGFL2;RSPO2;ANXA1;PRLR;PTX3;GJA1	COL6A1;DDR1;PTGFRN;FLRT3;SEMA5A;FGFR3;FGF7;SFRP1;CGA;NRP2;ADAM15;BMP4;SLIT2;LRP4;IHH;WNT10B;GAS2;TNC;SHH;IGF1;BMPR1A;TNFAIP6;NOTCH1;ALCAM;CELA1;PSAP;SEMA7A;CHST11;THBS3;PLXNA1	TENM4;TIAM1;IL7;SLIT1;NLGN3;SOX2;SOX10;FGFR2;TYMS;OSTN	FXN;MSTN;FLRT3;CGA;CD81;BLOC1S6;ATF5;GINS1;IFRD1;SOX9;TNC;RSPO2;NLGN4X;RTF1;ST8SIA2;ACVR2B	TNS2;FOXC2;HOXA5;DAG1;ABL1;CER1;EDN1	FLRT1;BDNF;TGFB1;BMP4;CDKN1A;ETNK2;ATF5;BIN3;TRIM28;SEMA3A;BCL2	RMI1;CD9;CHEK1;AURKA;TGFBR2;WNT11;SFRP2;CTNNB1;PKDCC	JARID2;EIF2AK4;FGF8;IGF2;DDR2;CFLAR;TAF8;ITGB1
Positive Regulation Of Neural Precursor Cell Proliferation	GOBP	1	1	1	1	1	0.69832	1	1	1	1	1	1	FLNA;EGF;NAP1L1;LYN	ELL3;PITX3;VCAN	VEGFA;ADGRG1;FZD9;DLL4	WNT3A;CX3CL1		NCAN;DCT;SHH;NOTCH1	SOX10	HAPLN1	ACAN;HAPLN4	VEGFC	LRP2;CTNNB1	ITGB1;FOXG1
Intracellular Potassium Ion Homeostasis	GOBP	1	1	1	1	1	1	1	1	1	1	1	1						ATP1B2		ATP4B				KCTD7;ATP1B3
Regulation Of Protein Serine/Threonine Kinase Activity	GOBP	0.811353	1	1	1	0.966619	1	1	1	1	1	1	1	ERN1;CDKN2D;TSG101;GSTP1;HGS;FGF16;ERP29;HEXIM2;IFNG;SRC;AKT1;MAPRE3;AIDA;CAB39;RALB;HRAS;MAP2K5;SYAP1;PIH1D1;MAP2K1;PTPN1;LYN;THBS1;ADAM9;PTEN;CDC37;PDGFB;PDGFA;UCHL1;MAP3K7;SNCA;RHOA	TLR4;CDC25A;DVL2;EDN3;EGFR;DUSP10;RGS14;MAP3K11;CBLC;EZH2;FGF1;CCL19;TNF	CDKN3;THY1;MAP2K2;FGFR1;CD300A	CDKN2C;TNFSF11;EDN3;SIRT1;HHEX;LRP6;GHR;PIK3CG;IL34;TNF;CDKN2B	ELANE;LTF;FLT1;BCCIP;PSMD10;HIPK3;HMGA2;SERPINB3;SNF8;LRP5;NPPA;S100A12;ADAM17	TLR4;FLT1;NTRK3;INSR;NTF3;PLA2G1B;ROBO1	PDCD4;DUSP19;MEN1;FGF18;PRKCD	TNFSF11;LTF;ERBB2;IL1B;TNFRSF11A	BMP2;DIRAS1;ABL1;PLK1;EDN1;GH1;CAV3	CDKN1A	FGF16;PPARG;MST1R;RB1	TPD52L1
Cell Junction Maintenance	GOBP	1	1	1	1	1	1	1	1	1	1	1	1	ARF6;OPHN1;PLEKHA7;PLXNA4;ERC1	SHANK1	KIRREL1	TJP1;CLDN1	PRTN3	C1QL1;NLGN2	SHANK1;ADGRB3;NLGN2	SORT1				RAB3A
Response To L-Glutamate	GOBP	1	1	1	1	1	0.54179	1	1	1	1	1	1	FYN;AIFM1	AMIGO1;TNF		TNF		BAIAP2;IGF1R	PCNA	BCL11A		PCNA
Pentose-Phosphate Shunt	GOBP	0.0270789	1	1	1	1	1	1	1	1	1	1	1	TALDO1;RPE;PGLS;PRPS2;G6PD;PGD;TKT							RBKS
Modulation Of Chemical Synaptic Transmission	GOBP	0.85457	1	1	1	1	0.0565539	1	1	1	1	1	1	STX4;CACNB4;UBE3A;PLCB1;PTK2B;JAK2;RPS6KB1;STAU1;PRKAR1B;OPHN1;FXR1;SHANK3;USP8;BDNF;SQSTM1;MAPK9;BRAF;RAB5A;CHMP2B;SYT4;HRAS;SERPINE2;HOMER1;ARF1;GIPC1;EIF4E;KAT2A;SEPTIN5;KRAS;EIF4EBP2;PFN1;USP46;PICK1;ABR;CD2AP;YWHAH;SYAP1;GHRL;GSK3B;DNM1;ERC1;PACSIN2;HDAC6;PRKAR2B;MAPK3;MAPK1;CAMK2A;CAMK2B;PRKACA;DKK1;LGMN;FYN;PTEN;YWHAG;PPP3CA;PRKCB;FMR1;DLG4;SNCA	TMEM108;ACHE;TNR;CD38;SLC6A9;SHANK1;GRID1;BCHE;MAPK9;NLGN1;SORCS3;GIP;NLGN3;MECP2;EGFR;GFAP;GRIK2;CHRNB3;RGS14;ADGRB1;DTNBP1;KMO;PLG;INS;WNT7A;PDE9A;TNF;NGF;MICU3;SYT11;LARGE1;TMEM25;CALB1	NRG3;CDH1;CPLX2;EPHA7;EPHA4;CDH11;EPHB1;CPLX1;CPLX3;PTN;RETN;CHRDL1;AGER;LILRB2;PRKCG;NTNG1;PTPRS;ROR2;EPHB2	IGSF11;RPS6KB1;SNAP25;WNT3A;NEURL1;CDH1;CDH11;RGS4;MME;KCTD13;KIT;TBC1D24;CX3CL1;CDK5;PLCG1;TNF;SNAPIN;SYN3;FMR1	INA;NETO1;SERPINE2;STX1A;EIF4EBP2;GRM4;MPP2;EFNB3;PRKCZ;NTRK1;PLG;PTGS2;CLSTN3;PRNP;STX3	SCGN;ACHE;GRID2;CDH1;NLGN1;EPHA4;LAMA2;BAIAP2;SYT1;PCDH17;DCC;LRRC4;NRXN1;CNTN4;NTF3;NTRK2;LILRB2;LRRTM2;NPTN;NGFR;NLGN2;PTPRD;LRRC4C	PFN2;SHANK1;UNC13A;EPHA7;SORCS3;NLGN3;LRRTM1;CRH;CHRNA5;SCT;CA2;HMGCR;STX1B;SYT7;NLGN2;JPH4	BGLAP;NFATC4;CASK;VAMP2;RGS4;SYT12;IL1B;LRP8;NLGN4X;OXT	GABBR1;CD38;NETO1;GIPC1;LRRTM1;KRAS;NLGN4Y;NRXN1;DAG1;GHRL;CCL2;ABL1;CA7;NTF4;EIF4A3;EDN1;NMU;MEF2C	RPS6KB1;BDNF;MAPT;PCDH8	SLC4A8;AKAP7;FAM107A	EIF2AK4;RAB3A;HOMER1;ITGB1;NEFH
Macrophage Activation Involved In Immune Response	GOBP	0.482691	1	1	1	1	1	1	1	1	1	1	1	PLCG2;SYK;IFNG;NMI	TNF	HAVCR2;TREM2	TNF
Negative Regulation Of Interferon-Beta Production	GOBP	1	1	0.925254	1	1	1	1	1	1	1	1	1	NMI;PPM1B		SIRPA;PTPRS	RELB
Regulation Of Mononuclear Cell Migration	GOBP	1	1	0.783272	1	0.94018	1	1	1	1	1	1	1	MADCAM1;PLCB1;PTK2B;AKT1;CNN2;OXSR1;WNK1;AIF1;MAPK3;JAM3;MAPK1;LYN;THBS1;LGMN;CRK;MSN;MIF;RHOA;CRKL	IL12A;TNFRSF14;STAP1;SPN;S100A14;CD81;ADAM8;CCL7;C5;TNF;ADAM10	CSF1;TREM2;CXCL13;XCL1;CXCL12;NBL1;RARRES2;AGER;SLAMF1;SLAMF8;LGALS9	TNFRSF14;CCL1;C5;CX3CL1;IL34;C1QBP;TNFSF14;TNF;CXCL17	CSF1;XCL1;KLRK1;TGFB1;PADI2;CCL20;HMGB1;CCN3;ABL2;CALR;ADAM17	IL12A;GAS6;SLIT2;BMP5;IL27RA	CD200R1;KLRK1;CCL7;PTK2;S100A7	MSTN;GREM1;CD81;CCL3	NEDD9;S100A14;CCL2;ABL1;CD200	TGFB1;CD47	CD99L2;CD9;DDT;ADAM10
Positive Regulation Of Kinase Activity	GOBP	0.987697	1	1	1	0.783239	0.812536	1	1	1	1	1	1	ERN1;PTK2B;JAK2;CASS4;ERP29;AGAP2;IFNG;SRC;AKT1;MAPRE3;CAB39;RALB;HRAS;PARK7;RASSF2;MAP2K5;COPS8;SYAP1;PIH1D1;HSP90AA1;MAP2K1;PTPN1;THBS1;ADAM9;PPIA;PDGFB;PDPK1;PDGFA;MAP3K7;BAD;MAP2K3;CD74;DLG4;SNCA;RHOA	TLR4;TRAF4;DVL2;ZFP91;AZU1;EDN3;NRG1;TLR3;EGFR;MAP3K11;EZH2;DAXX;FGF1;ADCYAP1;INS;CCL19;PRLR;CD86;TNFRSF10B;TNF;CD74;TXN	IL12B;CSF1;TREM2;DDR2;EPHA4;EFNA1;PHB2;MAP2K2;FGFR1;TNFRSF10B;LILRA5;JTB	IL4;TNFSF11;EDN3;PARK7;SIRT1;LEP;GHR;PIK3CG;IL34;TNF	CSF1;IL4;ELANE;LTF;FLT1;NCF1;PSMD10;HMGA2;CD4;TGFB2;ADCYAP1;TNFRSF10A;PRLR;TNFRSF10B;S100A12;ADAM17	TLR4;GAS6;EPHA4;FLT1;PHB2;NTRK3;IGF1;INSR;NTF3;PLA2G1B;ROBO1	TRAF4;DUSP19;FGF18;PRKCD;F2;ADCYAP1;PTK2;CARTPT	TNFSF11;LTF;ERBB2;IL1B;TNFRSF11A;CCN1;LILRA5	NEDD9;TNFSF15;DIRAS1;ABL1;EDN1;GH1	MRE11;AZU1;CDKN1A;XRCC6;MAPT;DLG3	MST1R;TGFBR2	DDR2;TPD52L1
Neutral Lipid Catabolic Process	GOBP	1	1	1	1	1	1	1	1	1	1	1	1	DDHD2			LIPG		APOA2			ABHD12	PNPLA2
Regulation Of Perk-Mediated Unfolded Protein Response	GOBP	0.272834	1	1	1	1	1	1	1	1	1	1	1	NCK2;DDRGK1;PTPN1;NCK1		HSPA5	AGR2	PTPN2
Negative Regulation Of Cell Cycle Phase Transition	GOBP	1	1	1	1	1	1	1	1	1	0.545216	1	1	CACNB4;VPS4A;DTX3L;PTPN11;CDKN2D;PKD2;CRADD;NAE1;ZWINT;SYF2;CTDSPL;CDK2;CTDSP1;TIPRL;AVEN;LYN;PTEN;MAPK14	INTS3;APBB2;APBB1;MDM2;PKD2;INHBA;TIMELESS;CDK2AP2;TRIAP1;MAD2L2;EZH2;CRLF3;TOPBP1	BTN2A2;GPNMB	MUC1;MAD2L1;ZWILCH;PRMT2;CDKN2B	SETMAR;APBB2;CHEK2;CDK2	INHBA;GPNMB	SOX2;SPDL1;ABRAXAS1	RBL1;BARD1;KLF4;CDK2AP2;CHEK2;USP28;ATF5;TIPIN;IK	CCL2;PLK1;CASP2;MBTPS1	MRE11;MDM2;CDKN1A;NABP1;ATF5;BCL2;CDK1	MAD1L1;FHL1;FAM107A;CHEK1;AURKB;RB1;IER3	EIF2AK4
Positive Regulation Of Collagen Metabolic Process	GOBP	1	1	1	1	0.561693	0.0285278	1	1	1	1	1	1	VSIR;HDAC2	MYB;INHBA	DDR2		TGFB1;VIM;ITGA2;TGFB3	INHBA;ITGA2;BMP4;IHH;ENG	F2	CREB3L1		TGFB1;BMP4		DDR2
Regulation Of Interleukin-13 Production	GOBP	1	1	0.921135	1	1	1	1	1	1	1	1	1	IFNL1		TNFRSF21;LILRA5;LGALS9	IL4;TNFSF4;IFNA2	IL4;PRKCZ		IFNL1	IRF4;LILRA5	TNFSF4	TSLP;IL18
Regulation Of Secondary Heart Field Cardioblast Proliferation	GOBP	1	1	1	1	1	1	1	1	1	1	1	1		ISL1		HES1	TBX5	NOTCH1					CTNNB1
Rna Catabolic Process	GOBP	0.272834	1	1	1	1	1	1	1	1	0.951728	1	1	HSPA1A;ERN1;AGO1;NUDT16L1;PABPC4;EDC4;CNOT1;NUDT12;AGO3;LSM1;EXOSC8;NUDT16;PNPT1;SAMD4B;ZC3H12A;GSPT2;CNOT9	FEN1;DCP1A	HSPA1A;RNASET2;RNASE6	LSM4;NCBP2	RNASE3;ZHX2	HSPA1A;HSPA1B;DCPS	AGO1	LIN28B	SSB;EIF4A3;EXOSC1	MAGOHB;HNRNPD;MAGOH;MRTO4
Regulation Of Granulocyte Colony-Stimulating Factor Production	GOBP	1	1	1	1	1	1	1	1	1	1	1	1		ISL1	HAVCR2			LILRA2				TSLP	CD34
Uronic Acid Metabolic Process	GOBP	0.161566	1	1	1	1	1	1	1	1	1	1	1	SORD;ABHD10;DCXR;CRYL1;AKR1A1;UGT2A1	UGT1A6;UGT1A8				UGT2B15
Ribonucleotide Biosynthetic Process	GOBP	4.16312e-08	1	1	1	1	1	1	1	1	1	1	1	DLD;APRT;AK2;MLYCD;MTHFD1;PANK3;PAPSS1;NUDT2;NME4;GUK1;PPCS;GMPS;CMPK1;PDHX;AMPD2;ACAT1;ADK;GCDH;HPRT1;NDUFA2;COASY;SDHB;NDUFB6;UCK1;NME7;ATIC;CTPS1;VPS9D1;ACSS2;PDHA2;NME2;ATP5F1B;AK1;ADSL;IMPDH2;ALDOA;NME1;NDUFV2;ATP5PF;DNAJC30;SLC27A2;ATP5PO;PPT1;DCK;PAICS	UPP2	NPPB	NDUFB4;AK4;ADA;SLC25A1	ACLY;TGFB1;NPPB;NDUFA5;NPPC;NPPA		ATP5PB	NDUFB8	PPCDC;DHODH;LDHC	ADSS2;TGFB1;UPP1;DLAT;IMPDH1	PANK1;NDUFB11	AK5
Positive Regulation Of Nucleotide Catabolic Process	GOBP	0.935884	1	1	1	1	1	1	1	1	1	1	1	IFNG;ARNT;UCHL1;PRKAA2	INS;GAPDHS			KAT2B	IGF1;INSR	PRKAA1
Programmed Necrotic Cell Death	GOBP	0.876416	1	1	1	1	1	1	1	1	1	1	1	PYGL;IRF3;CYLD;PPIF	TLR3;FASLG;TNF	FAS	DNM1L;RIPK1;TNF				FAS				BIRC2
Cardiac Neural Crest Cell Development Involved In Outflow Tract Morphogenesis	GOBP	1	1	1	1	1	1	1	1	1	1	1	1	CDC42			HES1	PITX2	JAG1			JAG1;EDN1
Negative Regulation Of Cytoskeleton Organization	GOBP	0.00108569	1	1	1	1	1	1	1	1	1	1	1	STMN2;CAPZA1;LIMA1;SMAD4;MAPRE1;FLII;TMOD2;TMOD3;TWF1;GMFG;SHANK3;SWAP70;PPFIA1;STMN1;FKBP4;GMFB;RDX;CYRIB;KAT2A;PFN1;F11R;NUBP1;PICK1;WAS;TRIM54;TWF2;DMTN;ADD2;VIL1;HDAC6;ARHGAP6;PIK3CA;SNCA	MET;SPEF1;SHANK1;PFN4	MYOC	RHPN2;TJP1;ARHGEF7	KAT2B;NPM1;BMERB1;CAPG	SLIT2;CDH5	MET;PFN2;SHANK1;TACSTD2;DYRK1A;PRKCD	LMOD1;NPM1;CTNNA2	HDGFL3;HIP1R;EML2;SPTAN1;CAV3			TMOD4;VILL
Regulation Of Autophagy Of Mitochondrion	GOBP	0.430083	1	1	1	1	1	1	1	1	1	1	1	STUB1;CSNK2A2;PARK7;HAX1;HDAC6;HTRA2;GSK3A		FZD5	PARK7;TSC2;DNM1L	CSNK2A2		BNIP3			RNF41;BNIP3L	UBE2A
Lymphocyte Aggregation	GOBP	0.811353	1	1	1	1	1	1	1	1	1	1	1	RAC2;MSN			ZAP70
B Cell Proliferation	GOBP	1	1	1	1	1	1	1	1	0.763328	1	1	1	CTPS1;HSPD1	TLR4;CD38;BCL6;IFNB1;IFNA10;IFNA21;CD79A		BCL6;WNT3A;ADA;IFNA2;IFNA5	IFNA4	TLR4;IFNE;TNFSF13B	IL10;IL7;IFNA7;PRKCD;IFNA14	IFNA10;IFNA6;CD70	CD38;IFNB1;ABL1;IL7R;CD70;IFNW1;MEF2C	BCL2;CD40LG
Ameboidal-Type Cell Migration	GOBP	1	1	1	1	1	0.00457821	1	1	1	1	1	1	ILK;STAT1;PTK2B;PDLIM1;PTPN11;SMAD4;CAP1;PKN1;EFNB1;ARHGAP5;ID1;GPX1;AKT1;PTP4A3;GIPC1;RAB13;GAB1;SRGAP2;PIK3CA;MMRN2;CDC42;RHOA	ISL1;EDN3;SEMA5B;ERBB4;NRP1;KDR;TNFSF12	EDN2;FSTL1;CXCL13;VEGFA;EFNB2;EPHB4;CDH13;SEMA4B	PAXIP1;EFNB1;EDN3;ID1;DPP4;KIT;CENPV	ITGB7;FGF8;ZFAND5;PITX2;LRP5;CCN3;ARSB;CDH2;S100A9;S100A12	SEMA5A;SEMA6C;NRP2;CD248;SLIT2;PLXND1;SEMA6D;TGFBR1;SHH;CDH5;GPC3;SEMA6B;SEMA6A;ROBO1;SEMA3C;SEMA7A;SEMA4C	S100A2;EFNB2;SEMA6C;NODAL;NOS3;SOX10;LOXL2;SEMA4F	SNAI2;GREM1;SEMA6A;SEMA3B;NR4A1	GIPC1;ABL1;GDNF;CER1;EDN1	SEMA3A	WNT11;VSTM4	SEMA3E;FGF8;LAMTOR2;ITGB1
Ear Morphogenesis	GOBP	1	0.824417	0.54361	1	1	1	1	1	1	1	1	1	RPL38;MAPK3;MAPK1;MYO6	INSIG1;DVL2;TBX3;CHD7;LRIG1;FGF9;ATOH1;HMX2;FGF10;LRIG3	CTHRC1;SLITRK6;FZD2;FGFR1;NTN1;EPHB2;PTK7	WNT3A;FRZB;USH1C;OTX1;CDH23	FGF8;PAX8	CTHRC1	FGFR2	BLOC1S5;TCAP;SOX9	HMX3;EDN1	SOD1		PDZD7;FGF8;FOXG1
Positive Regulation Of Platelet Activation	GOBP	0.0227634	1	1	1	1	1	1	1	1	1	1	1	FLNA;JAK2;PLA2G4A;GP1BB;SELP;GP5;PLEK;PEAR1	TLR4	SVEP1			TLR4
Regulation Of Muscle Hypertrophy	GOBP	0.351877	1	1	1	1	1	1	1	1	1	1	1	SMAD3;SMAD4;TWF1;PPARA;ROCK2;GLRX3;PDE5A;G6PD;PRKCA;CAMK2D;GSK3A;PPP3CA	IGFBP5;PDE9A	TNFRSF1A;TNFRSF1B	BECN1;RGS4	PARP1;BMP10	IL6ST;IGF1;NOTCH1	BECN1;MLIP	MSTN;RGS4;FOXP1	EDN1;CAV3		PPARG	JARID2
Positive Regulation Of Actin Filament Depolymerization	GOBP	0.272834	1	1	1	1	1	1	1	1	1	1	1	DSTN;VIL1;PDXP;PLEK		ACTN2			SEMA5A
Reciprocal Homologous Recombination	GOBP	1	1	1	1	1	1	1	1	1	1	1	1	RAD51D;DMC1			RAD51			UBE2B	ERCC4		MRE11	RMI1
Protein Depolymerization	GOBP	0.000562993	1	1	1	1	1	1	1	1	1	1	1	STMN2;VPS4A;SH3GL2;VPS4B;TWF1;STMN1;SH3GL3;DSTN;PPP1R9B;TWF2;VIL1;MICAL1;CFL1;STMN3				CLTC;BMERB1;STMN4
Diterpenoid Metabolic Process	GOBP	0.94328	1	1	1	1	1	1	1	1	1	1	1	ALDH1A1;ADH5;RDH16;AKR1B1;AKR1C3;DHRS9;ADH6;DHRS4;RDH12;SCPEP1;RDH13	RLBP1;RBP1;EGFR;DHRS3;UGT1A8;ADH1B	CRABP2;RARRES2	AKR1C1;AKR1B10;CYP3A4	RBP1	LRP1;ADH7;ALDH1A2	CRH	LRP8		PECR;RBP2;PNPLA2	LRP2
Negative Regulation Of Cell-Matrix Adhesion	GOBP	0.834697	1	0.594294	1	1	1	1	1	1	1	1	1	SRC;DMTN;ARHGAP6;THBS1;PTEN;RASA1	BCL6	ACVRL1;MYOC;POSTN;MMP12	BCL6	ADAM15;ACVRL1	ADAM15;JAG1		CASK	JAG1		FAM107A	SEMA3E
Neural Nucleus Development	GOBP	0.918254	1	1	1	1	1	1	1	1	1	1	1	G6PD;YWHAH;SIRT2;CNP;YWHAQ;ATP5PF;CDC42;RHOA	MECP2;FGF9;LARGE1	HSPA5;BASP1		INA;PADI2;CKB		ATP5PB;KIRREL3	SYNGR3	DYNLL1	BCL2	SUDS3
Neutrophil Activation	GOBP	1	1	1	1	1	1	1	1	1	1	1	1	SYK;IL15;CXCL6	ANXA3	PRG3	IL18RAP	IL18RAP;CTSG;ANXA1	LILRA2	PRKCD	VAMP2;CXCL8;VAMP8		IL18
Cellular Ketone Metabolic Process	GOBP	0.234973	1	1	1	1	1	1	1	1	1	1	1	NMT1;KYAT3;CBR3;AKR1B1;AKR1C3;DHRS9;RTN4IP1;GOT2;HAGH;PARK7;DHRS4;OXCT1;AKR7A2;AKR1A1;HSD17B10;TPI1;GLO1	KMO;FSHB;IDO1;COQ8B;TDO2		AKR1C1;AKR1B10;STAT5B;KYAT1;KDSR;PARK7;AKR1C2		NQO2	SULT1C4	COQ5;HSD17B1;LHB	AFP	COQ9;AADAT	SIRT6
Positive Regulation Of Cyclin-Dependent Protein Kinase Activity	GOBP	0.811353	1	1	1	0.757925	1	1	1	1	1	1	1	AKT1;MAPRE3	EGFR			PSMD10;ADAM17
Neuroepithelial Cell Differentiation	GOBP	1	1	1	1	0.561693	1	1	1	1	1	1	1	SMAD2	FAM20C	DLL1	HES1	TGFB1;FGF8;BCCIP;CDH2	JAG1;NOTCH1			BMP2;ABL1;JAG1	TGFB1	WNT11	FGF8
Regulation Of Microglial Cell Migration	GOBP	1	1	0.54361	1	1	1	1	1	1	1	1	1		STAP1	CSF1;TREM2	CX3CL1	CSF1			CCL3
Epithelial Cell-Cell Adhesion	GOBP	1	1	1	1	1	1	1	1	1	1	1	1	PLEKHA7;CTNNA1		JUP;THBS4	KIT	SERPINB8;CCN3	IHH					ITGB5
Membrane Protein Proteolysis	GOBP	1	1	1	1	1	1	1	1	1	1	1	1	ADAM9;PRKCQ	ADAM10;CTSH	MMP7;RGMA		PRTN3;TGFB1;ADAM17	CTSH	MMP7	PSENEN	DAG1;MBTPS1	TGFB1;CLPP	ADAM10
Negative Regulation Of Response To Nutrient Levels	GOBP	1	1	1	1	1	1	1	1	1	1	1	1	PPARA	NENF	GDF15	LEP			CARTPT
Regulation Of Macrophage Derived Foam Cell Differentiation	GOBP	1	1	1	1	0.550829	1	1	1	1	1	1	1	PPARA;MAPK9;ITGAV;PF4;NFKB1	MSR1;MAPK9;NFKBIA;ITGAV	CSF1;MSR1;PLA2G2A	NR1H2	CSF1;ITGAV;PLA2G5;PLA2G10;CETP	ITGAV		ALOX15B;ITGAV	MSR1	IL18	PPARG
Mitotic Cytokinetic Process	GOBP	7.08672e-07	1	1	1	1	1	1	1	1	1	1	1	VPS4A;CHMP3;VPS4B;CHMP2B;CHMP2A;PDCD6IP;CHMP1B;CHMP1A;ARF1;CHMP6;CHMP4A;MITD1;RHOA
Ectopic Germ Cell Programmed Cell Death	GOBP	1	1	1	1	1	1	1	1	1	1	1	1	BCL2L1		UNC5C	KIT			UBE2B	IL1B	CASP2	SOD1
Developmental Process Involved In Reproduction	GOBP	1	1	1	1	0.951961	1	1	1	1	1	1	1	DLD;TMEM119;FLNA;UBE3A;EIF5A2;PTK2B;FOXO3;DNAJB6;AGFG1;RPS6KB1;PTPN11;CBL;SMAD4;RUVBL1;PAFAH1B3;STAU1;RAD23B;INPP5B;PRKG1;FXR1;CETN2;CSNK2A2;SKIL;SRC;PGAM2;AKT1;PDE5A;CDK16;AKR1C3;SEPTIN6;FKBP4;NDRG3;IDH1;TBPL1;TIAL1;SERPINE2;MYCBP;RAB13;PPP1CC;EPOR;SELENOF;LZTFL1;SMAD5;ACOX1;WDR48;CDKL2;SIAH1;INHA;BAG6;CD2AP;PPP1R9B;HSPA2;DMRTC2;HOXA11;SRPK1;STK4;DPCD;DMC1;GHRL;HSD17B4;TBC1D20;CTNNA1;KATNAL1;EIF2S2;ARMC3;KAT5;PAFAH1B2;SPINT2;AREG;JAM3;PIK3CA;GSK3A;PRKACA;CASP3;FER;RAN;DHH;BCL2L1;DEAF1;UBB;PRDX3;CNOT9;CSMD1;CRKL	ZPBP2;SUN5;FOXL2;ASH1L;BCL6;INHBA;RBM46;TBX3;DDX25;CHD7;LHCGR;IGF2;IGF2R;LGR4;GDF7;TLR3;MECP2;FGF9;DNALI1;PFN4;CBX2;ELL3;RGN;NME8;FGF10;SHCBP1L;SRY;C3;KDR;PLG;WNT7A;PRLR;SPAG11B;FAM209B;ADAM32;TSSK2;FSHB;LDOC1	PDGFRA;CSF1;CREB3L4;WFDC2;TPPP2;SPP1;B4GALT1;SPINK2;ANGPT2;INHBB;VEGFA;SFRP1;CNTFR;SPA17;ADGRG1;EPOR;FZD5;BASP1;TPPP3;PHB2;TNC;PTN;CTSB;CADM1;REN;STC1;UNC5C;SERPINF1;ROR2;SPINK1	VDR;BMPR1B;SMARCC1;RPS6KB1;ERCC1;BCL6;NEURL1;TYRO3;PRDM1;STAT5B;SIRT1;ADCYAP1R1;DMRTB1;KIT;LEP;C3;INSL3;NECTIN2;BCL2L10;TCP11;GAL3ST1;ROS1;CT55;RNF114	PARP1;CSF1;BRDT;SF1;KMT2D;INHBB;CSNK2A2;TGFB1;FGF8;CCNA1;ADAM15;SERPINE2;NUDT1;NPPC;SNRPA1;HMGB2;M1AP;TBP;GDF9;ADAMTS1;NTRK1;BSG;PLG;PTGS2;MED1;TGFB2;BMPR2;PRLR;CALR;PTX3;GALNT3;PRDX4;TNFSF10;GJA1	COL6A1;TYRO3;INHBA;SFRP1;CGA;ADAM15;BMP4;SLIT2;IHH;MERTK;PHB2;BMP5;TGFBR1;ROBO2;GAS2;TNC;SHH;INSR;BMP6;MMP2;BMPR1A;TNFAIP6;NOTCH1;PSAP	ACRV1;NODAL;LGR5;GDF7;DNMT3L;NOS3;CREM;TCF21;SPATA22;KLC3;A2M;FGFR2;BIRC3;STC2;QKI;ADAM30;UBE2B	BRD2;ACRV1;ALOX15B;PIWIL1;PARP11;FRS2;ADAM29;CGA;CEBPB;BCL2L11;PTTG1;GTSF1;NPM2;INHA;TRIM27;SOX9;TNC;IL1B;GFRA1;JAG2;UBB;PDILT;BCL2L10;LHB	ETV5;CTCF;SERPINB5;GHRL;DYNLL1;CASP2;AFP;SPACA1;EDN1;LIF;YTHDC1;B4GALNT1;DEFB118	BRD2;RPS6KB1;BCL2L2;TGFB1;BMP4;PGR;FAM50A;TRIM28;SOD1;BCL2;FST;DNAJC19;YBX2	LRP2;CEBPB;SUFU;CASP8;ACVR2A;ZBTB16;RB1;SFRP2;HERC4;CTNNB1;ZPBP	FGF8;IGF2;LGR5
Somite Development	GOBP	1	1	1	1	1	0.156999	1	1	1	1	1	1	SMAD3;SMAD4;MTHFD1;LOXL3;KAT2A;DKK1;POFUT1;POGLUT1	PPP2R3A	SFRP1;DLL1	AXIN2;WNT3A;FRZB;TAF10	GDF3	SFRP1;IHH;ALDH1A2;SHH;BMPR1A;SEMA3C	MEOX1	TCAP;RIPPLY1	FOXC2;MEOX2	PCDH8	MEOX2;WNT11;SFRP2
Tetrapyrrole Biosynthetic Process	GOBP	0.103913	1	1	1	1	1	1	1	1	1	1	1	NFE2L1;UROS;FXN;ALAD;UROD;PGRMC1					CPOX		FXN		ATP5IF1
Regulation Of Mitochondrial Fusion	GOBP	1	1	1	1	1	1	1	1	1	1	1	1	PID1;MIEF1	MUL1			MUL1		BNIP3	YME1L1
Telomere Capping	GOBP	1	1	1	1	1	1	1	1	1	1	1	1		TINF2		TFIP11			TERF1			MRE11	TEN1
Regulation Of Plasma Membrane Bounded Cell Projection Assembly	GOBP	0.000536319	1	1	1	1	1	1	1	1	1	1	1	EVL;ARF6;ATG5;DPYSL3;TWF1;RALA;GAP43;AKT1;RAB5A;RAB11A;RDX;ARF4;HRAS;RAC2;PFN1;TBC1D13;TBC1D22B;CYLD;RHOQ;WAS;ARPC2;TWF2;CDC42EP4;NDEL1;DMTN;TBC1D20;GSK3B;RAB11FIP3;HSP90AA1;GDI2;RAC1;PIK3CA;FER;FMR1;SYNE2;CDC42;TBC1D5	STAP1;AGRN;NLGN1;KCTD17;EPS8L3;NRP1;CCL19	FSCN1;EPS8L2;YAP1;EPHA2;EPHB2	RAB17;NEURL1;KIT;TBC1D24;FMR1	TGFB3	NLGN1;SLIT2;TGFBR1	PFN2;TACSTD2;PRKCD	MSTN;ABI3	OCLN	BIN3	PALM	ARHGAP24
Mitochondrial Electron Transport, Cytochrome C To Oxygen	GOBP	1	1	1	1	1	1	1	1	1	1	1	1	COX5A	COX7A1					COX5B				COX4I2
Animal Organ Morphogenesis	GOBP	1	0.847509	0.0949705	1	0.822315	8.00803e-06	1	0.811261	1	1	1	1	CUL3;ILK;STAT3;SMAD3;SMAD2;STAT6;SYK;SERPINH1;TMEM119;FLNA;FOXO3;EVL;SMAD4;MTHFD1;BCAR3;PPARA;SHANK3;PKD2;CERT1;FGF16;FGF7;PKP2;SRC;BRAF;UCHL5;HDAC2;HRAS;KRAS;RAB23;CTNNBIP1;HS2ST1;WDR48;IL6;FLI1;HOXA11;RPL38;THRB;RBPMS2;CLUAP1;MEIS2;TBC1D20;RDH13;CTNNA1;CAPN1;MAPK3;MAP2K1;AREG;CCN2;EDAR;MAPK1;PRKCI;AKT3;GSK3A;PTEN;PDGFA;PPP3CA;MAPK14;MSN;HS3ST3A1;STIM1;CSMD1;EZR;CDC42;RHOA;NFKB1;CRKL;MYO6	ANKRD1;INSIG1;NOTCH2;FOXL2;ISL1;ASH1L;HCN1;MDM2;PKD2;DVL2;PDGFC;INHBA;TBX3;CHD7;GDF11;IGF2;NRG1;LGR4;GDF7;GMNN;LRIG1;DSCAML1;PHEX;EGFR;IGFBP5;FGF9;NECTIN1;TULP1;FAM20C;WNT16;IL6;ATOH1;CDX1;HEY1;PITX3;HMX2;MSX2;FGF10;DHRS3;ERBB4;FASLG;NRP1;LRIG3;BMP1;FGF1;CNTF;KDR;FGF23;WNT7A;TNF;FGFRL1;FAM20A;COL13A1;NDST1;HS3ST3B1;LARGE1;DGCR2;CTSH;DSCAM;CALB1	PDGFRA;MFAP2;CSF1;NRG3;NOTCH2;FLRT2;FGF19;VEGFA;SFRP1;RELT;ADM;EFNB2;COL9A1;CTHRC1;EPHB4;ACVRL1;SLITRK6;EPHB1;MYL3;FZD5;EFNA1;THY1;PHB2;COL18A1;COL5A1;FZD2;FZD1;YAP1;TNC;NBL1;TGFBR3;DLL4;MAP2K2;EPHA2;STC1;CTSZ;CCL11;DLL1;FGFR1;GREM2;OLFM1;MGP;NTN1;FJX1;EPHB2;EFEMP1;PTK7	VDR;SATB2;TSPEAR;BMPR1B;GCNT4;SMARCC1;AXIN2;MDM4;WNT3A;FRZB;EDA;TNFSF11;RELT;PRDM1;MMP20;USH1C;CUL1;TAF10;OTX1;HES1;HOXC11;HOXD4;NRL;SP6;CDH23;GHR;TNF;FGFRL1;STX2;NDRG4;STIM1;DGCR6	CSF1;TBX5;PAX4;BCAR3;FGFR3;NAB2;TGFB1;LTF;FGF8;ID2;ADAM15;COL9A1;ITGA2;ACVRL1;PAX8;ZFAND5;NPPC;NECTIN1;POLB;PITX2;ZHX2;LRP5;DCN;CSF3R;FGF20;FGF5;ADAMTS1;TGFB3;BSG;BMP10;CDH2;MED1;TGFB2;RSPO2;BMPR2;MMP16;TNNI3;PAPPA2;HMGN1;FGF22;GJA1	SFTPB;COL6A1;DDR1;FGFR3;INHBA;FGF7;SFRP1;NRP2;ADAM15;CTHRC1;ITGA2;BMP4;SFRP4;SLIT2;LRP4;PLXND1;IHH;ALDH1A2;FREM1;NECTIN1;PHB2;BMP5;WNT10B;TGFBR1;ROBO2;TNC;SHH;BMP7;NTN4;INSR;BMP6;TEK;MMP2;GPC3;BMPR1A;NTRK2;ENG;JAG1;NOTCH1;SEMA6A;TNNI3;ROBO1;CELA1;MFAP5;SEMA3C;CHST11;NGFR;CTSH;THBS3;PLXNA1;BPNT2	ANKRD1;GCNT4;SETD2;TACSTD2;KLK5;IL7;EFNB2;SLIT1;NODAL;GDF7;PDCD4;PHOSPHO1;ITGA6;NOS3;BMI1;TCF21;SOX6;FGF18;FGFR2;PTK2;RS1;SOSTDC1;HYAL1	SNAI2;MYC;TTN;NR5A2;FRS2;TNFSF11;RXFP1;LTF;ID2;CEBPB;BCL2L11;GREM1;BLOC1S5;PROM1;MYBPC3;PAX3;TCAP;SOX9;TNC;ADAMTS5;FGF17;RSPO2;TPM1;JAG2;SEMA6A;MMP16;CPE;CCN1;RFNG;ITGB6;ACVR2B;CTNNA2	TENM3;FOXC2;SERPINB5;MMP20;BMP2;KRAS;WNT16;IL6;HOXA5;DAG1;HMX3;HCCS;VSX1;KLHL3;CCL2;KLK4;NTF4;EIF4A3;JAG1;GDNF;CER1;EDN1;GCNT1;LIF;FGF3;CAV3;MEF2C	MDM2;NAB1;TGFB1;BMP4;PGR;SOD1;NR3C1;VEGFC;BCL2;MFRP;FGR;FGF4;FGF6;FST;EGLN1	LRP2;OLFM3;LCTL;NECTIN3;FGF16;CEBPB;FHL1;SUFU;ACVR2A;TGFBR2;CPE;WNT11;SFRP2;CTNNB1	WNT10A;PDZD7;FGF8;IGF2;FOXG1
Protein K11-Linked Ubiquitination	GOBP	0.364032	1	1	1	1	1	1	1	1	1	1	1	UBE2D4;UBE2S;UBE2D3;UBE2E3;UBE2L3;UBE2H			UBE2C	ANAPC10		UBE2L3;UBE2B		ANAPC7		UBE2T;UBE2A
Positive Regulation Of Release Of Sequestered Calcium Ion Into Cytosol	GOBP	1	1	1	1	1	1	1	1	1	1	1	1	SRI;GSTO1;PKD2;PDPK1;SNCA	CASQ1;PKD2;IL13;LHCGR;CXCL11	CXCL9;XCL1;THY1	CX3CL1;PLCG1	XCL1		CXCL9;F2	IL13	ABL1
Negative Regulation Of Protein Localization To Membrane	GOBP	0.00453019	1	1	1	1	1	1	1	1	1	1	1	MRAP2;PPP2R5A;PPFIA1;GDI1;LZTFL1;RHOQ;DAB2;PID1;DMTN;GRIPAP1;NUMB;WNK1;CSK;BCL2L1;WNK3	LYPD1	FZD9;LRRC15		CLTC;TGFB1;MRAP			ABI3		TGFB1	PKDCC
Positive Regulation Of Transport	GOBP	0.567774	1	0.673572	1	1	0.988306	1	1	1	1	1	1	PLCG2;SMAD3;STX4;SYK;UCN3;RAB3D;FLNA;PLCB1;VPS4A;SYTL4;JAK2;PTPN11;EGF;CBL;SMAD4;SRI;ARF6;GSTO1;CHP1;PDCD5;RGS7;ATG5;PPM1A;ARRB1;AHCYL1;VPS4B;TESC;TSG101;PKD2;RAB31;HGS;PSMD9;PKP2;AKT2;IFNG;SRC;AKT1;BRAF;RAB3B;DBI;MAP2K6;RAB5A;SYT4;PFKM;RAB21;SAR1A;CHMP2A;PDCD6IP;LDLRAP1;RDX;ZFAND1;BTK;HOMER1;G6PD;HNRNPK;IL15;PCK2;RAB8B;PLA2G4A;HCLS1;PRKAR1A;AACS;RHOQ;PICK1;INHA;CD2AP;DAB2;NFE2L2;GOLPH3L;GHRL;EHD2;ZC3H12A;TBC1D20;C2CD2L;RAB7A;GSK3B;EHD1;CACNB3;SCP2;ARL6IP1;GOLPH3;UNC13D;OSBP;ACTN4;BICD1;HSP90AA1;IL2RG;GRK2;CAMK2A;PRKCI;GSK3A;PRKACA;ADAM9;PPIA;SNX4;PDGFB;RAN;PDPK1;PPP3CA;ARPP19;MAPK14;MSN;PPID;MIF;PRKCB;WNK3;BAD;FMR1;PGRMC1;SNCA;STIM1;PPT1;EZR;CDC42;OAZ1;TBC1D5	BAG3;ANKRD1;RAB3D;ACHE;TLR4;CASQ1;FOXL2;CD38;ISL1;MYB;TARDBP;STAP1;APBB3;APBB1;MDM2;PKD2;INHBA;IL13;LHCGR;AZU1;EDN3;NLGN1;GIP;CXCL11;TRIAP1;C4A;MECP2;NFKBIA;EGFR;CD81;PTH;AMIGO1;TULP1;ADAM8;ITGAM;CREBL2;XBP1;DTNBP1;CRACR2A;KMO;C3;FASLG;IL4R;TLR2;CLU;ADCYAP1;INS;CCL19;TNF;GRP;B3GAT3;MICU3;C1QTNF3;SYT9;CALY	B2M;PRL;CXCL9;TREM2;SPP1;PCSK1;NADK;INHBB;FGF19;VEGFA;IL15RA;XCL1;CDH1;PRSS8;NPPB;JUP;CD14;ITLN1;SCN3B;THY1;FCGR2B;CXCL12;RETN;CD33;ANP32B;FABP3;STC1;DLL1;SIRPA;FGFR1;SIRPB1;TMED10;LMAN2;LILRA5;EPHB2;SPINK1;KCNE5;NMB;IL2RB;ACTN2	DHX9;GPD1L;SNAP25;VTN;WNT3A;IL4;FCN2;TNFSF11;CDH1;EDN3;GAL;GHRH;VPS28;PPP3R2;FGB;SIRT1;PCK2;SGK1;SAR1B;DNM1L;EDEM2;NCBP2;ADCYAP1R1;LIPG;AZIN1;LEP;CDH3;C3;CX3CL1;C2;CDK5;PLCG1;TNF;COLEC10;SNAPIN;FMR1;STIM1;NR1H2;SLC30A3	IL4;INHBB;IL15RA;XCL1;TGFB1;S100A10;ITGA2;NPPB;PDZK1;S100A8;STX1A;RXRA;SNF8;PLA2G5;STAC;PRKCZ;PLA2G10;FCGR1A;TGFB3;CLEC7A;PTGS2;CDH2;TGFB2;PON1;FGF12;ADCYAP1;ANXA1;CALR;NPPA;PTX3;CETP	LRP1;PLA2R1;ACHE;TLR4;VSNL1;INHBA;CDH1;GAS6;ITGA2;LILRA2;NLGN1;SFRP4;PTH;MERTK;SYT1;SHH;IGF1;CNTN1;CTSS;INSR;BMP6;NTF3;GPC3;PLA2G1B;APOA2;ATP1B2;TMEM132A;NLGN2	ANKRD1;CXCL9;CRH;CREB1;PRKCD;SCT;F2;ADCYAP1;CA2;CD300LF;TRH;CARTPT;STX1B;SYT7;DOC2B;KCNE5;NLGN2	BGLAP;TTN;SYNGR3;SCAMP5;VSNL1;TNFSF11;IL13;CEBPB;CASK;VAMP2;GREM1;CD81;INHA;IL1B;CCL3;TNFRSF11A;VAMP8;ANK2;LILRA5;OXT;NR1H4	GABBR1;CD38;BMP2;GHRL;OCLN;HIP1R;CCL2;ABL1;DYNLL1;GDNF;EDN1;GH1;CAV3	MDM2;ANXA2;TGFB1;AZU1;SFTPD;ATP5IF1;RACK1;TRIM28;SOD1;VEGFC;CDK1;FGR;CD47	TFR2;ITGB2;SLC4A8;RAB27B;PLTP;CES1;CEBPB;FHL1;SIRT6;PPARG;CAMK1D;FABP3;SIRPG	RAB3A;HOMER1;ITGB1;SCN4B;ATP1B3;NNAT
Midbrain Dopaminergic Neuron Differentiation	GOBP	1	1	1	1	1	1	1	1	1	1	1	1			FZD1	WNT3A;LRP6	CSNK1D						CTNNB1
Intracellular Receptor Signaling Pathway	GOBP	0.351877	1	1	1	1	1	1	1	1	1	1	1	STAT3;UBE3A;JAK2;NR3C2;PPARA;TNFAIP3;SRC;IRF3;MAP2K6;FKBP4;IRAK4;RWDD1;CYLD;OTULIN;ARNT;YWHAH;THRB;SIRT2;IKBKB;ACTN4;KDM4C;MAPK1;MAP3K7;RIPK2;RHOA;CRKL	SCIMP;TLR4;NLRP1;RORC;NR1D2;TLR3;NFKBIA;DAXX;TNF	HAVCR2;DEFA3;PHB2;RIPK2	BECN1;VDR;SCARA3;NCOA2;PTGES3;TNF;NR1H2	OAS1;RNF34;UNC93B1;RXRA;PADI2;TBK1;MED1;CALR;PIM1	TLR4;ALDH1A2;PHB2;COLEC12	BECN1;SCGB2A1	SCARA3;NR5A2;IFIH1;TIFA;PMEPA1;NR4A1;NR1H4	RBFOX2;PIK3AP1;NR1D1;COLEC12	PGR;EGLN2;NR3C1	LACC1;PPARG	TADA3
Hepatocyte Differentiation	GOBP	1	1	1	0.637398	1	1	1	1	1	1	1	1	PCK2			FRZB;PCK1;TAF10;PCK2	ITGA2	ITGA2
Centrosome Cycle	GOBP	1	1	1	1	1	1	1	1	1	1	1	1	DNM2;CETN2;PKD2;ROCK2;CDK2;NDEL1	PKD2;KIF3B;HEPACAM2			CDK2;NPM1			NPM1;HEPACAM2	PLK1	CDK1	AURKA;CTNNB1
Negative Regulation Of Macrophage Derived Foam Cell Differentiation	GOBP	1	1	1	1	1	1	1	1	1	1	1	1	PPARA;ITGAV	NFKBIA;ITGAV		NR1H2	ITGAV;CETP	ITGAV		ITGAV			PPARG
Establishment Of Localization	GOBP	5.09202e-14	1	1	1	1	1	1	1	1	1	1	1	RAF1;CUL3;PLCG2;AP4M1;STAT3;SMAD2;STX12;PGRMC2;STX4;HSPA1A;SYK;RAB3D;SPAST;STX8;STX6;HSPB1;CACNB4;FLNA;CTBP1;UBE3A;WWP1;ARHGAP25;PLCB1;EHD4;VPS4A;UBL4A;TMEM230;SYTL4;FKBP1B;DNM2;ELAVL1;CPNE1;DTX3L;CLINT1;ARFGAP2;AGFG1;GGA3;RPS6KB1;FXN;AAGAB;ARHGAP1;CBL;BPGM;CAP1;ACAP2;SRI;SNAP29;RAB22A;YWHAB;ARF6;ARL11;IST1;CHP1;MAPRE1;STAU1;CLIC4;GABARAPL2;SH3GL2;CHMP3;PURA;ARL3;TRIM3;ARF3;OPHN1;ATG5;NRBP1;PPM1A;ARRB1;AHCYL1;CSNK1G2;VPS4B;PACSIN1;PIP4K2A;KPNA4;AP1G2;SLC14A2;TESC;OSBPL11;RAB18;KIFBP;NPLOC4;KCNA10;TSG101;FXR1;CETN2;S100A6;DERL1;ZFYVE27;TMEM87B;PKD2;ARFIP1;HSPA9;ARL6IP5;CERT1;DPYSL2;HDLBP;GGA1;RAB31;AP2A2;USO1;HGS;CLCNKB;SEC22A;ERP29;CROT;DPY30;KPNA6;NSF;TNFAIP3;FGF7;RANBP3;TPT1;RAB6B;RAB14;RAB5C;AGAP2;RALA;AKT2;MESD;SRC;SQSTM1;LIN7B;AKT1;BRAF;TXLNA;CD320;NAXE;PPBP;RAC3;NME4;GDI1;RAB3B;RAB2A;CDK16;RAB4A;RAB5A;GUK1;CHMP2B;SYT4;STARD5;UFD1;SRP14;ANXA11;RAB21;TRIP10;COMMD9;FKBP4;SAR1A;CHMP2A;GABARAP;RAB11A;FIS1;SNUPN;NAPG;RAB32;NCALD;RHOB;PDCD6IP;LDLRAP1;VPS25;RANBP1;CHMP1B;CHMP1A;COX5A;PIP4K2B;GOT2;ZWINT;NAIF1;STXBP6;RTP4;SH3GL3;JMJD6;SNX5;RDX;AP1S2;ARF4;ARF5;ARL6;RALB;UBXN2B;PTGES2;DDX19A;PEA15;CNN2;HRAS;CD68;CYB5R2;TIMM8A;SERPINE2;BTK;NUTF2;RAB5B;RAB1A;ATOX1;ARF1;CLTA;GIPC1;EIF4E;RAB1B;RAB13;VPS26A;SNX3;PARK7;RAB3C;KPNA1;DLG2;SEPTIN5;HBG2;RAB6A;RAB11B;JPT2;OXSR1;CSNK1G1;RAB8B;ITGAV;CPTP;TRAPPC2;TOMM20;EMC2;AP1AR;NDUFA2;PDIA4;NECAP2;RAB24;RAB23;PLEKHF2;UNC119B;CDK2;CAMLG;CHMP6;TBC1D13;KPNA5;CYTH1;CHMP4A;CYTH3;PNPT1;PLA2G4A;ATG4A;HCLS1;HYOU1;GP1BB;BIN2;ATL3;PLA2G12A;STX17;UBE2Q1;RHOT1;RHOQ;LASP1;PICK1;IL6;BAG6;CD2AP;DAB2;IKBKG;WAS;YWHAH;TRAPPC6B;ATP6V1C2;ZDHHC4;STK4;TIMM10B;SSNA1;BLOC1S1;MITD1;DPCD;AKIRIN2;ARL8A;NDUFB6;THEM4;REEP2;CLUAP1;RABL3;PCTP;MVB12B;RAB4B;RBM4;NECAB3;SEPTIN1;PLEKHA3;SNX16;SNX15;DENND10;GOLPH3L;NDEL1;CEP41;STARD10;GHRL;EHD2;ATP6V1C1;NCKIPSD;TBC1D20;C2CD2L;RAB7A;GSK3B;EHD1;CACNB3;RILP;EPN1;SCP2;LRSAM1;RABEP1;GRIPAP1;DNM1;COPB2;SNX12;RILPL1;SLBP;RILPL2;RER1;SNX11;CAVIN1;ARL6IP1;GOLPH3;COPS5;SCFD1;VPS9D1;PMPCA;MVP;AP2B1;UNC13D;REPS2;SNX27;CYB5R4;INPP5F;MICALL1;DYNC1LI1;ERC1;VCP;RANGAP1;PACSIN2;OSBP;ACTN4;HDAC6;ELMO2;ATG4C;ASPSCR1;VPS53;FHOD1;BICD1;TIMM10;ATP6V1F;FTHL17;EHD3;OSBPL1A;RABGAP1L;RAB11FIP3;KAT5;FTH1;PIK3C3;WNK1;HSP90AA1;GDI2;HSPD1;AIF1;MAPK3;RAC1;UBE2I;YES1;MAPK1;GRK2;CAMK2A;PRKCI;LYN;PIK3CA;GSK3A;PRKACA;THBS1;VIP;FYN;MAPKAPK2;MAPKAPK3;AIP;NACA;SGTA;CDC37;KPNB1;ING1;SNX4;YWHAG;CFL1;VTA1;EPS15L1;NSFL1C;RAN;NAPA;BCL2L1;PPP3CA;ATP5F1B;DBNL;MAPK14;CLIC1;UCHL1;SCARF1;PPID;PPIF;VAV1;ANXA6;DDX19B;GRB2;PRKCB;BID;YWHAZ;BAD;NME1;MICU2;HSP90B1;CNP;UBB;SNX8;SNX1;CD74;RMDN1;GRPEL1;HBE1;VAPA;GP5;YWHAQ;FMR1;TIMM50;NDUFV2;ATP5PF;PLEK;VTI1A;LMAN2L;DLG4;STX7;PEAR1;PEX14;SNCA;ABRAXAS2;NUDC;STIM1;VTI1B;SLC27A2;ATP5PO;PPT1;TMEM38B;AIFM1;SLC30A5;FAF2;EZR;SYNE2;G3BP2;CDC42;MYO6;RRBP1;PITPNA;TBC1D5	BAG3;IL10RA;TMEM108;RAB3D;CLEC10A;ACHE;TLR4;TMEM167A;MUL1;EQTN;MILR1;MSR1;TCN1;XDH;P4HB;ITGAL;SLC6A9;SLCO5A1;ZDHHC14;MET;PIEZO1;EMC1;ATG7;GJA8;BACH2;HCN1;GPR107;SLC6A16;GLP1R;LDLR;MDM2;TMEM167B;ZFYVE27;PKD2;GRID1;ATP2A3;PLA2G2E;INHBA;CCL8;TBX3;DDX25;CA4;LHCGR;EDN3;PMP2;RAMP1;RAMP3;FOLR3;TCN2;NLGN1;LMAN1;IGF2R;PLA2G2D;ANXA3;NLGN3;TICAM2;EMC8;TRIAP1;ARL4D;MECP2;DDIT3;MREG;NFKBIA;NXT2;RBP1;OSTM1;EGFR;FGF9;CD81;GFAP;ITGAV;GRIK2;CHRNB3;NECTIN1;TULP1;RGS14;ADAM8;ADGRB1;UBE2Q1;IL6;ITGAM;XBP1;GUCA1B;NKD2;RAB37;DTNBP1;ERGIC1;CRACR2A;SYTL2;FGF10;CNGB1;TRAPPC6A;AGXT;KIF3B;PITPNM3;EXOC7;SPCS1;SAG;ERBB4;FASLG;SIGLEC1;CLU;ADCYAP1;WNT7A;CCL19;PRLR;ENDOU;DCTN2;GRP;PEX5;CFAP45;MICU3;C1orf43;SNX1;CD74;SYT11;VAPB;SYT8;LARGE1;SYT9;KCNE3;SCN2B;COX7A1;TMEM9;TMEM106B;ABRAXAS2;CALY;SLC26A5;TMED4;ASGR2;COG8;SYT2	PTGDS;B2M;GNPTG;HSPA1A;FBLN5;PRL;CHGA;CD93;MSR1;FABP1;CRABP2;TREM2;ARRDC3;APOF;VEGFA;XCL1;ADM;TRAPPC3;CPLX2;SELENOM;FABP4;GM2A;FOLR2;HSPG2;HSPA5;LRP10;NPPB;CD14;DCLK1;SPA17;CPLX1;RBP5;MARCO;SCN3B;PHB2;TMED9;CPLX3;FZD9;FCGR2B;CXCL16;CLIC3;KHSRP;MRC1;PLA2G2A;MMP7;KPNA2;MB;FCER2;AGER;MMP12;FABP3;DLL1;ASGR1;FAM3B;ASIP;CRHBP;TMED10;FCMR;NTN1;LMAN2;SLAMF1;EPHB2;KCNE5;SCARF2;HAVCR1;AZGP1;NMB	BECN1;VDR;IL10RA;PGRMC2;DHX9;NDUFB4;TOMM20L;RAB17;SCARA3;AQP4;DNAI1;PLSCR3;ARFGAP1;BCAP29;CPNE1;TXNIP;CPT1B;RPS6KB1;CRABP1;SLC41A2;AKR1C1;NAPB;NIPAL4;MICALL2;SYTL1;SNAP25;VTN;HK1;WNT3A;SLC26A11;RAB35;KCNG4;PLPP4;RABEPK;NEURL1;KCNIP1;TYRO3;FCN2;PIK3C2A;EEA1;CA4;SNX7;DYNLT1;PLIN3;MAD2L1;SCG5;EDN3;GAL;DPP4;GHRH;STAT5B;OCIAD1;VPS28;CP;FABP9;FABP12;VLDLR;GULP1;TOM1L2;PARK7;ADA;MARCO;GBP5;STAT5A;HHEX;SGK1;SAR1B;SKA1;TSC2;DNM1L;NCBP2;HOMER3;NSL1;LRP6;SLC25A1;LIPG;CLDN1;CYBRD1;KIT;STXBP4;TBC1D24;CDH23;FXYD6;LEP;GHR;CDK5;PIK3CG;PLCG1;AGR2;NECTIN2;HEPHL1;SNAPIN;SYN3;FMR1;STX2;NDRG4;SSR1;NRXN2;STIM1;SLC30A3;FCER1A;CAV2	NCF2;MUL1;SELENOS;CSNK1D;ITGAL;RAB39B;GLTP;KCNF1;SV2A;SRSF7;GLP1R;HK2;UNC93B1;ELANE;CLTC;XCL1;TGFB1;LTF;NETO1;S100A10;OLR1;NPPB;PDZK1;S100A8;NCF1;CYB5R1;ANXA8;RABIF;SERPINE2;PSTPIP1;NDUFA5;RBP1;STX1A;ITGAV;LMNB2;SVBP;PDIA4;NECTIN1;CDK2;CEBPE;NPM1;SNF8;SSR2;RCSD1;GRM4;BLOC1S3;PLA2G5;PHETA2;HMGB1;LRP5;PRKCZ;ICAM3;PECAM1;PLA2G10;ARSB;FCGR1A;LCK;CLEC7A;PTGS2;CDH2;LMNB1;MED1;ADCYAP1;ANXA1;PRLR;CALR;SLC25A18;NPPA;FABP6;ASIC4;CETP;STX3;P2RX6;HIKESHI;PLA2G2C;ADAM17;SCARF2;SYT17;THOC1;TNKS;GJA1	SCARA5;LRP1;HSPA1A;PLA2R1;ACHE;TLR4;COL6A1;TINAGL1;NAGPA;DNER;DDR1;CLIC5;TST;GRID2;CYB561D1;TYRO3;INHBA;CCL8;FGF7;CGA;GAS6;LRP12;NLGN1;SORCS1;LY75;APOL3;RCN3;CBLIF;HBQ1;LIN7A;LRP4;MERTK;HEPH;ITGAV;NECTIN1;PHB2;SYT1;FCGRT;CD209;NRXN1;APOL2;PLCD1;SHH;MRC2;INSR;IGF1R;NTRK2;ENG;PLA2G1B;NOTCH1;ICAM5;COLEC12;PSAP;ADAM11;RAB26;APOA2;FUT10;ATP1B2;LRRC32;C1QTNF5;NGFR;CACNA2D3;NEO1;NLGN2	BECN1;TERF1;SPAST;BICDL1;CYGB;MET;RAB7B;CNGA2;UNC13A;SLIT1;NLGN3;LRRTM1;CREB1;CHRNA5;NOS3;KXD1;ATP5PB;MPC1;SPDL1;KLC3;MALT1;ABCD4;MMP7;PRKCD;HCK;SCT;AMN;MFGE8;ADCYAP1;CA2;FABP5;PTK2;PRKAA1;GCKR;LAT2;CARTPT;PDZD11;APOC2;TAFA4;JPH1;STX1B;BNIP3;SYT7;QKI;VAMP4;COX5B;VAMP3;CD3G;DOC2B;KCNE5;ABRAXAS1;CANX;SEC61G;NLGN2;SLC16A3;TIMM21;SYT5;JPH4;UBE2B	CREB3L1;TCN1;SCARA3;SORT1;FXN;KIF22;NUP98;PARP11;CUBN;SYNGR3;SCAMP5;PLA2G2E;CGA;STAB1;LTF;LRP12;CASK;VAMP2;CREB3L2;BCL2L11;LIN7A;BLOC1S5;PEX26;CD81;ITGAV;PDIA4;RPAIN;NPM1;SIL1;BLOC1S6;TRIM27;YJEFN3;SYT12;CCL3;LYVE1;CNTN2;LRP8;CXCL8;CD163;CPE;CCNB1;NLGN4X;UBB;VAMP8;ANK2;SEC61B;NR4A1;ACVR2B;NDUFB8;ATP4B	MSR1;DNER;SGF29;CCDC51;SSB;NETO1;GOLGA7;DMBT1;GIPC1;LRRTM1;NLGN4Y;IL6;RBFOX1;NRXN1;DAG1;ZFAND2B;GHRL;TRAPPC13;HIP1R;KLHL3;ABL1;PLK1;CA9;DYNLL1;EIF4A3;SCARB2;COLEC12;EDN1;TRAPPC4;KEL;DNAJC15;GRAMD1C;CAV3;CLN5;YTHDC1;ABCC6;KIF1C	KCNAB2;MCL1;LRP1B;HSF1;RPS6KB1;ARHGAP1;NXF1;HNRNPA1;SNX17;BCL2L2;MDM2;GET3;ANXA2;SLC26A7;ITSN1;DEF6;TGFB1;MAGOHB;GABARAP;CDKN1A;SDCBP2;SFTPD;ATP5IF1;RBP2;MAGOH;RPL11;USF2;BIN3;SH3KBP1;FNBP1;SOD1;BCL2;LCK;FGR;DNAJC19;HNRNPA2B1;IL1RN;MAPT;CD47;BNIP3L;PABPN1;DDX39B;YBX1	IL10RA;LRP2;TFR2;KIF16B;PITPNB;CYTH2;ITGB2;SLC4A8;SLC14A1;KCNN1;NECTIN3;RAB27B;MAD1L1;RBP7;CUTC;PLTP;CES1;CD9;CRIPT;IRF8;TIMM23;HACL1;PPARG;VPS26B;ENPP3;MST1R;AURKB;FABP3;RB1;TGFBR2;CPE;HBD;TSNARE1;GOSR1;COX4I2;PEX14;CTNNB1;PKDCC;TRAPPC5;SERAC1;SLC3A1;IER3;YIPF6	GOSR2;PDZD7;LIN7C;SFXN5;NCF4;OLR1;CSN2;RAB3A;ARL14;COPE;ICA1;NUP35;ITGB1;TOM1;KCNIP4;MMGT1;SCN4B;ATP1B3
Oocyte Development	GOBP	1	1	1	1	0.809415	1	1	1	1	1	1	1	PTK2B;FOXO3;PDE5A;DMC1	FOXL2	INHBB	INSL3	KMT2D;INHBB;NPPC;GDF9				EDN1	BCL2;YBX2	CTNNB1
Negative Regulation Of Oxidative Stress-Induced Intrinsic Apoptotic Signaling Pathway	GOBP	0.176997	1	1	1	1	1	1	1	1	1	1	1	HSPB1;GPX1;AKT1;PARK7;NFE2L2;NONO;HTRA2;FYN;PPIA	PYCR1;INS	FZD1	PARK7;SIRT1;SOD2			BAG5;IL10			RACK1	CTNNB1
Positive Regulation Of Adaptive Immune Response Based On Somatic Recombination Of Immune Receptors Built From Immunoglobulin Superfamily Domains	GOBP	1	0.705437	0.602653	1	0.628292	1	1	1	1	0.740019	1	1	STAT6;CARD9;JAK2;NLRP10;CYRIB;BTK;PLA2G4A;IL6;HSPD1;PRKCQ;CD226;MAP3K7;TYK2;STX7;RIPK2	IL12A;IL18R1;NFKBID;CD81;CD1B;IL6;ULBP2;MAD2L2;C3;MICA;IL2;LTA;MICB;TNF;CLEC6A;PVR	IL12B;B2M;RAET1L;TREM2;XCL1;FZD5;FCER2;CD55;SLAMF1;RIPK2	CD1A;PAXIP1;IL4;IL12RB1;TNFSF4;RAET1G;ADA;C3;TNF;NECTIN2	IL4;IL12RB1;XCL1;ULBP1;TGFB1;PRKCZ;CD4;FCGR1A;LTA;CLEC7A;CD1D	IL12A;CD28;IL1R1;TNFSF13B;IL27RA	ULBP2;MALT1	BRD2;CD81;IL1B	TNFSF4;IL6	BRD4;BRD2;TGFB1;ULBP3;CD226;IL18	PMS2;KMT5C;FOXP3;LTA
Negative Regulation Of Organelle Organization	GOBP	0.110372	1	1	1	1	1	1	1	1	1	1	1	HSPA1A;STMN2;CAPZA1;LIMA1;FXN;SMAD4;MAPRE1;FLII;TMOD2;TMOD3;TWF1;GMFG;SHANK3;SWAP70;PPFIA1;SRC;GPX1;AKT1;STMN1;FKBP4;GMFB;NAA10;ZWINT;RDX;CYRIB;KAT2A;PFN1;F11R;NUBP1;USP10;PICK1;WAS;TRIM54;TWF2;DMTN;RAB7A;ADD2;SCFD1;VIL1;HDAC6;ARHGAP6;GDI2;PIK3CA;BCL2L1;PPIF;SNCA	TINF2;MUL1;MET;SPEF1;SHANK1;TRIAP1;PFN4;MAD2L2;CLU	HSPA1A;MYOC;FZD9;YAP1;LILRB2	BECN1;HNRNPC;RHPN2;TJP1;ERCC1;ARHGEF7;MAD2L1;ZWILCH;TOM1L2;TSC2	PARP1;MUL1;KAT2B;SETMAR;PSMD10;SUB1;NPM1;BMERB1;CAPG;TNKS	HSPA1A;BMP4;SLIT2;CDH5;IGF1;BMP7;LILRB2	BECN1;TERF1;MET;XRCC1;PFN2;SHANK1;TACSTD2;SPDL1;DYRK1A;PRKCD;BNIP3	FXN;LMOD1;NPM1;IK;CTNNA2;ERCC4	HDGFL3;HIP1R;EML2;PLK1;SPTAN1;LIF;CAV3	HNRNPA1;BCL2L2;RNF41;BMP4;MAPT	MAD1L1;TEN1;PPARG;CHEK1;IER3	TMOD4;VILL
Regulation Of Programmed Necrotic Cell Death	GOBP	1	1	1	1	1	1	1	1	1	1	1	1	ADPRS;CYLD;RNF31;ASAH1;AIFM1	MUTYH;OGT;PELI1	FZD9	RIPK1	PARP1;ZBP1		BIRC3				CASP8	BIRC2;CFLAR
Regulation Of Osteoblast Proliferation	GOBP	1	1	1	1	1	0.217018	1	0.904455	1	1	1	1	SMAD3;TMEM119;ITGAV;RHOA	ITGAV	SFRP1;CTHRC1	AXIN2	LTF;ITGAV;LRP5	SFRP1;CTHRC1;ITGAV;IGF1R	FGFR2	LTF;GREM1;ITGAV;CCN1	BMP2;ABL1	BCL2
Negative Regulation Of Lymphocyte Mediated Immunity	GOBP	1	1	0.124709	1	1	1	1	1	1	1	1	1	GFER;SERPINB9;PTPN6;CRK	SPN;BCL6;IFNB1;PDCD1;MICA;CD96	SVEP1;HAVCR2;XCL1;CD46;FCGR2B;CD274;SLAMF1;LGALS9	BCL6;IFNA2	CLEC4G;XCL1;TGFB1;ARG1		KIR2DL4;KLRC1	PDCD1;IL4I1	IFNB1;IL7R;KIR2DL4	TGFB1	CD80;FOXP3
Sensory Perception Of Pain	GOBP	1	1	1	1	1	0.818669	1	1	1	1	1	1	MAPK3;FYN	GIP;MECP2;TNF;TAC1	EPHB1;CXCL12;PENK	MME;CDK5;TNF	ITGA2;NTRK1	ITGA2;IAPP;NLGN2	NLGN2		CCL2			POMK
Organelle Fission	GOBP	0.013762	1	1	1	1	1	1	1	1	1	1	1	CUL3;SPAST;FLNA;VPS4A;MAPRE1;CHMP3;RAD51D;PPP2R1A;VPS4B;CHMP2B;ACOT8;CHMP2A;UBE2S;RAB11A;FIS1;PDCD6IP;CHMP1B;CHMP1A;ZWINT;CHMP6;CHMP4A;BAG6;HSPA2;DMRTC2;SIRT2;DMC1;SEPTIN1;NDEL1;MIEF1;DDHD2;UBE2I;PTEN;KPNB1;RAN;KIF23;UBB;RMDN1;ABRAXAS2;NUDC;RHOA	MUL1;RBM46;SHCBP1L;KIF3B;DCTN2;ABRAXAS2		BECN1;UBE2C;MAD2L1;CCNB2;SKA1;DNM1L;NSL1;RAD51	MUL1;PRC1;BRDT;FGF8;CCNA1;BCCIP;CHEK2;M1AP		BECN1;TERF1;SPAST;PRC1;DNMT3L;SPATA22;SPDL1;ABRAXAS1;MTFR1;UBE2B	TTN;KIF22;BCL2L11;PTTG1;CHEK2;CCNB1;UBB;ERCC4	PLK1;LIF	MRE11;SMC3;WEE2	MAD1L1;RMI1;CCNE1;AURKA;AURKB;BIRC5	FGF8
Long-Term Synaptic Depression	GOBP	0.351877	1	1	1	1	1	1	1	1	1	1	1	PTK2B;ARF1;PICK1	CD38							CD38
Intestinal Epithelial Cell Maturation	GOBP	1	1	1	1	1	1	1	1	1	1	1	1			FZD5				TYMS		HOXA5	CDKN1A
Regulation Of Actin Polymerization Or Depolymerization	GOBP	4.86146e-05	1	1	1	1	1	1	1	1	1	1	1	PTK2B;CAPZA1;LIMA1;EVL;ARF6;FLII;TMOD2;TMOD3;TWF1;SWAP70;ARPC3;NCK2;RDX;ARPC5;DSTN;CYRIB;PFN1;ESAM;HAX1;NAA80;HCLS1;WAS;ARPC2;TWF2;CDC42EP4;DMTN;ADD2;VIL1;PIK3CA;PDXP;FER;NCK1;GRB2;RASA1;PLEK;VASP	PFN4;CSF3	KIRREL1;CXCL12;CCL11;ACTN2	PAK3	BAG4;CCL24;CAPG;CCL26	SEMA5A;SLIT2;BAIAP2	PFN2;PRKCD;HCK	LMOD1	HIP1R;SPTAN1		CYRIA	TMOD4;VILL
Protein Localization To Cytoskeleton	GOBP	0.655419	1	1	1	1	1	1	1	1	1	1	1	MAPRE1;MAPRE2;MAPRE3;PPP1R9B;DIAPH1	DCTN2		MID2	CSNK1D				ABL1	NUDCD3	CRIPT;AURKA
Response To Glucose	GOBP	0.0908154	1	1	1	1	1	1	1	1	1	1	1	RAF1;EIF2B1;SMAD3;SMAD2;UCN3;ERN1;PTK2B;FOXO3;FKBP1B;RPS6KB1;SMAD4;GPX1;GCLM;GLUL;PCK2;RAB11B;RBM4;KAT5;PIK3CA;PRKACA;THBS1;CASP3;PPP3CA;PRKAA2;PRKCB	GIP;OGT;XBP1	COL6A3;TREM2;PCSK1;ANGPT2;COL6A2;AGER;SERPINF1	TXNIP;RPS6KB1;PCK1;PCK2	SELENOS;TRA2B;TGFB1;NCF1;KHK;CMA1;PRLH	GAS6;IGF1R;APOA2	PRKAA1;GCKR	VAMP2;ACVR2B		RPS6KB1;TGFB1;RACK1	RMI1	COL6A3
Regulation Of Transferase Activity	GOBP	0.497581	1	1	1	0.795032	1	1	1	1	0.48582	1	1	HSPB1;ERN1;PTK2B;DTX3L;JAK2;CDKN2D;CHP1;NEK7;TARBP2;CASS4;TSG101;GSTP1;PPP2R5A;HGS;PNKP;FGF16;ERP29;HEXIM2;AGAP2;IFNG;SRC;AKT1;PHPT1;MAPRE3;DBI;AIDA;UBE2S;CAB39;VPS25;RALB;EIF4A2;HRAS;BAG2;TCP1;PARK7;CHMP6;UBE2L3;RASSF2;MAP2K5;COPS8;AKT1S1;SYAP1;GNAQ;PPM1F;GSK3B;PIH1D1;MVP;EEF1A1;HSP90AA1;MAPK3;MAP2K1;UBE2I;PTPN1;MAPK1;LYN;GSK3A;THBS1;DUSP3;ADAM9;PRKCQ;PTEN;PPIA;CDC37;PDGFB;YWHAG;PDPK1;PDGFA;UCHL1;MAP3K7;BAD;MAP2K3;CD74;DLG4;PRDX3;SNCA;RHOA	TINF2;TLR4;CDC25A;TRAF4;DVL2;ZFP91;AZU1;EDN3;NRG1;TLR3;EGFR;DUSP10;RGS14;MAP3K11;CBLC;MAD2L2;EZH2;NVL;DAXX;FGF1;ADCYAP1;INS;CCL19;PRLR;CD86;TNFRSF10B;TNF;CD74;TXN	IL12B;CSF1;TREM2;ARRDC3;CDKN3;DDR2;EPHA4;EFNA1;THY1;PHB2;EPHA1;MAP2K2;FGFR1;TNFRSF10B;CD300A;LILRA5;EPHB2;SLAMF8;JTB	CDKN2C;UBE2C;IL4;TNFSF11;MAD2L1;EDN3;PTGES3;PARK7;SIRT1;HHEX;TSC2;LRP6;RFC4;LEP;GHR;PIK3CG;IL34;TNF;CDKN2B	CSF1;KAT2B;IL4;ELANE;LTF;FLT1;NCF1;BCCIP;PSMD10;HIPK3;HMGA2;DBNDD2;NPM1;SERPINB3;SNF8;LDB2;EEF1A1;LRP5;CD4;TGFB2;ADCYAP1;TNFRSF10A;PRLR;NPPA;TNFRSF10B;S100A12;ADAM17;TNKS	TLR4;GAS6;EPHA4;FLT1;PHB2;NTRK3;IGF1;INSR;NTF3;PLA2G1B;ROBO1;APOA2	TERF1;TRAF4;XRCC1;BAG5;PDCD4;PCNA;DUSP19;UBE2L3;BMI1;MEN1;FGF18;PRKCD;PTK6;F2;ADCYAP1;PTK2;GCKR;CARTPT	MYC;RBL1;TNFSF11;LTF;KLF4;GREM1;NPM1;TRIM27;LDB1;ERBB2;IL1B;TNFRSF11A;CCN1;LILRA5;ERCC4	NEDD9;TNFSF15;BMP2;DIRAS1;ABL1;PLK1;SKP1;CD200;EDN1;SPRED1;GH1;CAV3	MRE11;AZU1;CDKN1A;HNRNPD;PCNA;RPL5;RPL11;SOD1;XRCC6;FGR;MAPKAPK5;RPS7;HNRNPA2B1;MAPT;DLG3;PABPN1	FGF16;CEP43;DSCC1;PPARG;MST1R;AURKB;RB1;TGFBR2	DDR2;TPD52L1
Extracellular Regulation Of Signal Transduction	GOBP	1	1	0.142843	1	1	1	1	1	1	1	1	1			CD46;NBL1;GREM2					GREM1	CER1
'De Novo' Amp Biosynthetic Process	GOBP	0.351877	1	1	1	1	1	1	1	1	1	1	1	ATIC;ADSL;PAICS									ADSS2
Positive Regulation Of Receptor Catabolic Process	GOBP	0.811353	1	1	1	1	1	1	1	1	1	1	1	DTX3L;PTPN1
Regulation Of Neuron Apoptotic Process	GOBP	0.93385	1	1	1	1	1	1	1	1	1	1	1	PTK2B;FOXO3;JAK2;AARS1;BDNF;AGAP2;BRAF;NAE1;GCLM;HRAS;UBE2M;STAMBP;G6PD;PARK7;KRAS;HYOU1;CD2AP;CASP4;AKT1S1;NONO;HTRA2;PRKCI;PIK3CA;ITGA1;DKK1;CASP3;LGMN;GPI;BCL2L1;RASA1;UBB;SNCA;PPT1;AIFM1;CDC42;RHOA	ISL1;MYB;PYCR1;NMNAT1;MECP2;DDIT3;GRIK2;MAP3K11;ADAM8;PITX3;CBLC;ERBB3;FASLG;NRP1;CNTF;KDR;CLU;TNF;NGF;VSTM2L;PCDHGC5	TREM2;CNTFR;UNC5B;EPHA7;FZD1;FZD9;FCGR2B;PRKCG	BTG2;TYRO3;CRLF1;PARK7;SIRT1;EGLN3;CASP10;RIPK1;THAP11;CX3CL1;CDK5;SOD2;TNF	PARP1;FGF8;NPPC;GRM4;FGF20;NTRK1;TGFB3;TGFB2;PRNP;NDNF	GRID2;TYRO3;CRLF1;PLXND1;MAG;IL6ST;NTF3;MMP2;NTRK2;IL27RA	PPARGC1A;IL10;EPHA7	NFATC4;CEBPB;BCL2L11;CCL3;UBB;ST8SIA2	KRAS;CCL2;ABL1;NTF4;CASP2;GDNF;DRAXIN;MEF2C	MCL1;TOX3;BDNF;CASP7;EGLN2;SOD1;NR3C1;BCL2	GCH1;CEBPB;CASP8;CTNNB1	SEMA3E;FGF8;CFLAR
Regulation Of Microtubule Polymerization Or Depolymerization	GOBP	0.187148	1	1	1	1	1	1	1	1	1	1	1	HSPA1A;SPAST;STMN2;MAPRE1;MAPRE2;MAPRE3;STMN1;FKBP4;DRG1;TRIM54;NME7;HDAC6;RAC1;STMN3;SNCA	MET;SPEF1;MECP2	HSPA1A	ARHGEF7;SKA1	BMERB1;STMN4	HSPA1A;HSPA1B;CDH5	SPAST;MET;DYRK1A		HDGFL3;OCLN;EML2;ABL1;CAV3	MAPT
Double-Strand Break Repair Via Homologous Recombination	GOBP	1	1	1	1	1	1	1	1	1	0.900625	1	1	RAD51D;WDR48;UBE2N;DMC1;KAT5	INTS3;FEN1;ZSWIM7;EID3;TOPBP1		SAMHD1;RAD51	MORF4L1		XRCC1	ERCC4;MCM6		MRE11;RECQL;NABP1	RMI1
Negative Regulation Of Lipoprotein Lipase Activity	GOBP	1	1	1	1	1	1	1	1	1	1	1	1			ANGPTL3		ANGPTL4			SORT1
Regulation Of Protein Targeting To Mitochondrion	GOBP	0.110495	1	1	1	1	1	1	1	1	1	1	1	PDCD5;ABLIM3;CSNK2A2;RAC2;UBE2D3;UBL5;HAX1;UBE2L3;RNF31;HTRA2;GSK3A	LMAN1;BAP1	FZD5	HSPA1L;MICALL2	BAG4;CSNK2A2		UBE2L3;PRKAA1			ATP5IF1;BNIP3L	SAE1
Trna 5'-Leader Removal	GOBP	1	1	1	1	1	1	1	1	1	1	1	1		RPP25		RPP30;RPP40					SSB;RPP25L
Face Morphogenesis	GOBP	1	1	1	1	1	1	1	1	1	1	1	1	PTPN11;RRAS;DKK1		PDGFRA		TGFB1;TGFB3	MMP2				TGFB1
Positive Regulation Of Interleukin-10 Production	GOBP	1	1	0.040424	1	0.822315	1	1	1	1	1	1	1	PLCG2;STAT3;SYK;ISG15;IL6;HSPD1	TLR4;IL13;IL6;TLR2;CD83	IL12B;TREM2;XCL1;TIGIT;CD46;CD274;LILRA5;LGALS9	IL4;TNFSF4	IL4;XCL1;HMGB1;PRKCZ;CLEC7A	TLR4;CD28		IL13;IRF4;LILRA5	TNFSF4;IL6	TSLP;CD40LG		TIGIT
Catecholamine Biosynthetic Process	GOBP	1	1	1	1	1	1	1	1	1	1	1	1	SNCA	PNMT	GPR37		TGFB2	KL	DAO;DDC				GCH1
Cellular Response To Nitrogen Levels	GOBP	0.0629505	1	1	1	1	1	1	1	1	0.641393	1	1	MAP1LC3B;GABARAPL2;ATG5;GABARAP;MAP1LC3A;MAP1LC3B2	ATG7		BECN1			BECN1			GABARAPL1;GABARAP
Negative Regulation Of Cytokine-Mediated Signaling Pathway	GOBP	1	1	1	1	1	1	1	1	1	1	1	1	GSTP1;TANK;ISG15;CYLD;IL6;TTLL12;EIF4E2	MUL1;STAP1;PYDC1;IL6	TREM2;PXDN;MMP12;TNFRSF11B	SAMHD1;IL36RN;NR1H2	OAS1;MUL1;PADI2;PTPN2;ARG1	GAS6;SLIT2;ROBO1	IL1R2;BIRC7	BIRC7;NR1H4	IL6	IL1RN	PPARG	PIAS4
Negative Regulation Of Centrosome Duplication	GOBP	0.811353	1	1	1	0.757925	1	1	1	1	1	1	1	KAT2A;NUBP1				KAT2B;NPM1			NPM1
Positive Regulation Of Protein Processing	GOBP	1	1	1	1	1	1	1	1	1	1	1	1	ENO1;SRC;BAG2	ADAM8;NKD2	SPON1		S100A10		ANGPTL8	ASTL		ANXA2
Positive Regulation Of Cold-Induced Thermogenesis	GOBP	1	1	1	1	1	1	1	1	1	1	1	1	STAT6;SYK;GRB10;JAK2;DECR1;FH;HADH;GATM;GHRL;LPIN1	ACHE;PDGFC;IL13;ACADL;TSHR;OGT;IL4R;ADCYAP1;PRLR	MFAP2;VEGFA;FABP4	IL4;LEP	IL4;GNAS;ADCYAP1;PRLR;GJA1	ACHE;IGF1R	PPARGC1A;ADCYAP1;FABP5;LETMD1	IL13;CEBPB;IRF4;OXT	GHRL	HSF1;IL18;YBX2	CEBPB;SIRT6	SFXN5
Amino Acid Import Across Plasma Membrane	GOBP	1	1	1	1	1	1	1	1	1	1	1	1	ARL6IP5	SLC6A9;GFAP
Zymogen Activation	GOBP	1	1	1	1	1	1	1	1	1	1	1	1	VSIR;LGMN;PGK1;BAD;RIPK2	MASP1;CTSH	RIPK2	FGB	IFI16;MASP1	PLAU;CTSH	C1R	MASP1			CASP8	CUZD1
Negative Regulation Of Exocytosis	GOBP	0.175942	1	0.9852	1	1	1	1	1	1	1	1	1	VPS4B;BRAF;SYT4;STXBP6;RAB7A;CD84;FMR1;SNCA	CD84	FCGR2B;CD300A;LGALS9	FMR1	SPI1;ANXA1	NOTCH1		CBARP
Positive Regulation Of Cholesterol Transport	GOBP	1	1	1	1	1	1	1	1	1	1	1	1	LDLRAP1;SCP2	NFKBIA	TREM2	SIRT1;LIPG;NR1H2	RXRA;PON1;CETP	LRP1				ANXA2	PLTP;CES1;PPARG
Nitric Oxide Mediated Signal Transduction	GOBP	0.93385	1	1	1	1	1	1	1	1	1	1	1	DDAH1;RILPL1;THBS1	INS	SPINK1		NDNF		NOS3
Regulation Of Stem Cell Population Maintenance	GOBP	1	1	1	1	1	1	1	1	1	1	1	1	ELAVL1;CNOT1;HDAC2;KAT2A;ING1	OGT;SAP30L	YAP1;PTN	SMARCC1	PAX8;HMGA2	BMP7	NODAL;LOXL2	MYC;TEAD4;BRMS1L		RBBP4	SUDS3;SIRT6
Cellular Response To Lipopolysaccharide	GOBP	1	1	0.194887	1	1	1	1	1	1	1	1	1	PLCG2;JAK2;GSTP1;TNFAIP3;GFER;SRC;AKT1;PPBP;IRF3;IRAK4;CD68;IL6;CXCL2;CXCL3;ZC3H12A;PF4;MAPK3;MAPK1;LYN;CXCL6;LY86;ADAM9;MAPK8;MAPK14;MAP2K3;BCL10;RIPK2;RHOA;NFKB1	ANKRD1;TLR4;STAP1;HMGCS2;TICAM2;CXCL11;NFKBIA;TNIP1;IL6;XBP1;KMO;TLR2;CSF3;CD86;TNF;LDOC1;IL36G	IL12B;HAVCR2;CXCL9;CXCL13;DEFA5;CD14;DEFA3;MRC1;PDCD1LG2;TNFRSF1B;CD274;LILRB2;SIRPA;SPON2;EPHB2;RIPK2	PLSCR3;TNFSF4;IL36RN;GBP5;IL37;TNF	SELENOS;KLRK1;IL36B;VIM;CEBPE;HMGB2;CTSG;HMGB1;MMP9;MMP8;BPI	TLR4;CAPN2;LILRB2	ANKRD1;CXCL9;IL10;KLRK1;PDCD4;NOS3;MALT1;HCK	IL1F10;IL1B;CXCL8;NR1H4	TNFSF4;CD6;IL6;CCL2;ABL1;NR1D1;MEF2C	HSF1;CASP7;PABPN1	CD80;IRF8	MMP3
Ureteric Bud Morphogenesis	GOBP	1	1	1	1	1	1	1	1	1	1	1	1	ILK;SMAD4;PKD2;CTNNBIP1;HS2ST1;HOXA11;HS3ST3A1	PKD2;FGF1;HS3ST3B1		HES1	FGF8;PAX8	BMP4;SHH;GPC3	TACSTD2;TCF21	MYC;GREM1;SOX9	BMP2;GDNF	BMP4;BCL2	WNT11;CTNNB1	FGF8
G1/S Transition Of Mitotic Cell Cycle	GOBP	1	1	1	1	1	1	1	1	1	0.412423	0.941394	1	CUL3;RPS6KB1;CUL4B;EIF4E;CDK2;CAMK2A;PPP3CA	CDC25A;PIM2;EZH2	CDKN3;BTN2A2	RPS6KB1;CUL1;TAF10	CDK2			MYC	CCNA2	RPS6KB1;CDKN1A;BCL2;CDK1	CCNE1;MNAT1;ACVR1B;RB1	ITGB1
Negative Regulation Of Intracellular Estrogen Receptor Signaling Pathway	GOBP	0.811353	1	1	1	1	1	1	1	1	1	1	1	CNOT1;CNOT9	ISL1	PHB2			PHB2
Progesterone Metabolic Process	GOBP	1	1	1	1	1	1	1	1	1	1	1	1	AKR1C3;DHRS9	FSHB		AKR1C1;STAT5B;AKR1C2				LHB	AFP
Sphingosine Biosynthetic Process	GOBP	0.482691	1	1	1	1	1	1	1	1	1	1	1	SPHK1;ASAH1;SPTLC1				SPTLC2
Endocrine Hormone Secretion	GOBP	1	1	1	1	1	0.387858	1	1	1	1	1	1	GHRL	INHBA;TBX3	SELENOM			INHBA;CGA		CGA	GHRL
Protein Targeting To Membrane	GOBP	0.141341	1	1	1	1	1	1	1	1	1	1	1	UBL4A;SRP14;RTP4;ARL6;CHMP4A;BAG6;ZDHHC4;ARL6IP1;MICALL1;PRKCI;NACA;SGTA	ZDHHC14;GLP1R;LARGE1	HSPA5	SSR1	GLP1R;NCF1;SSR2		SEC61G	SIL1;SEC61B	GOLGA7;ZFAND2B
Localization	GOBP	5.26701e-14	1	1	1	1	1	1	1	1	1	1	1	RAF1;CUL3;PLCG2;AP4M1;STAT3;SMAD2;STX12;PGRMC2;TOR1AIP2;TOR1AIP1;STX4;HSPA1A;SYK;RAB3D;SPAST;MRAP2;STX8;STX6;HSPB1;CACNB4;FLNA;CTBP1;UBE3A;MADCAM1;WWP1;ARHGAP25;PLCB1;EHD4;VPS4A;UBL4A;TMEM230;SYTL4;FKBP1B;DNM2;ELAVL1;CPNE1;DNAJB6;DTX3L;CLINT1;ARFGAP2;AGFG1;GGA3;RPS6KB1;FXN;AAGAB;ARHGAP1;CBL;BPGM;CAP1;ACAP2;SRI;SNAP29;RAB22A;YWHAB;ARF6;ARL11;IST1;NMT1;CHP1;MAPRE1;STAU1;CLIC4;GABARAPL2;SH3GL2;CHMP3;PURA;ARL3;TRIM3;ARF3;OPHN1;ATG5;NRBP1;PPM1A;SEPTIN11;ARRB1;AHCYL1;CSNK1G2;VPS4B;PACSIN1;PIP4K2A;KPNA4;AP1G2;SLC14A2;TESC;TWF1;OSBPL11;RAB18;KIFBP;NPLOC4;KCNA10;TSG101;FXR1;CETN2;S100A6;SHANK3;DERL1;ZFYVE27;TMEM87B;PKD2;ARFIP1;HSPA9;ARL6IP5;CERT1;DPYSL2;HDLBP;GSTP1;GGA1;RAB31;AP2A2;USO1;HGS;ROCK2;CLCNKB;SEC22A;ERP29;CROT;DPY30;TOLLIP;KPNA6;NSF;TNFAIP3;FGF7;RANBP3;PKP2;TPT1;RAP1GDS1;ISG15;RAB6B;RAB14;RAB5C;AGAP2;RALA;AKT2;MESD;ID1;SRC;SQSTM1;MAPK9;LIN7B;AKT1;BRAF;TXLNA;CD320;NAXE;PPBP;RAC3;NME4;GDI1;ATXN3;RAB3B;MAPRE2;RAB2A;CDK16;RAB4A;MAPRE3;RAB5A;GUK1;CHMP2B;SYT4;STARD5;UFD1;SRP14;ANXA11;RAB21;TRIP10;COMMD9;SEPTIN6;FKBP4;SAR1A;CHMP2A;GABARAP;RAB11A;FIS1;SNUPN;NAPG;RAB32;NCALD;RHOB;PDCD6IP;LDLRAP1;VPS25;RANBP1;CHMP1B;CHMP1A;COX5A;PIP4K2B;GOT2;ZWINT;NAIF1;STXBP6;RTP4;SH3GL3;JMJD6;SNX5;RDX;AP1S2;ARL2BP;ARF4;ARF5;ARL6;RALB;UBXN2B;PTGES2;DDX19A;PEA15;CNN2;HRAS;CD68;CYB5R2;TIMM8A;SERPINE2;BTK;NUTF2;RAB5B;RAB1A;HOMER1;ATOX1;ARF1;SRGN;CLTA;GIPC1;EIF4E;TCP1;RAB1B;RAB13;VPS26A;KAT2A;SNX3;PARK7;RAB3C;KPNA1;DLG2;SEPTIN5;HBG2;RAB6A;RAB11B;JPT2;OXSR1;CSNK1G1;RAB8B;ITGAV;CPTP;TRAPPC2;TOMM20;EMC2;AP1AR;NDUFA2;F11R;PDIA4;ESAM;NECAP2;RAB24;RAB23;PLEKHF2;UNC119B;CDK2;CAMLG;CHMP6;TBC1D13;NUBP1;KPNA5;CYTH1;CHMP4A;CYTH3;PNPT1;MAGED1;PLA2G4A;ATG4A;HCLS1;NEDD8;HYOU1;GP1BB;BIN2;ATL3;PLA2G12A;STX17;UBE2Q1;RHOT1;USP4;RHOQ;LASP1;PICK1;TIA1;IL6;BAG6;CD2AP;DAB2;IKBKG;PPP1R9B;WAS;YWHAH;TRAPPC6B;ATP6V1C2;ZDHHC4;STK4;TIMM10B;SSNA1;BLOC1S1;MITD1;DPCD;AKIRIN2;ARL8A;NDUFB6;THEM4;REEP2;CLUAP1;RABL3;PCTP;MVB12B;RAB4B;RBM4;NECAB3;SEPTIN1;PLEKHA3;TWF2;POLR2M;SNX16;SNX15;DENND10;GOLPH3L;NDEL1;DDRGK1;CEP41;STARD10;GHRL;EHD2;ATP6V1C1;NCKIPSD;TBC1D20;C2CD2L;RAB7A;GSK3B;EHD1;CACNB3;RILP;EPN1;SCP2;LRSAM1;RABEP1;CTNNA1;GRIPAP1;DNM1;COPB2;SNX12;RILPL1;SLBP;RILPL2;PIH1D1;RER1;SNX11;CAVIN1;ARL6IP1;GOLPH3;COPS5;SCFD1;VPS9D1;GPHN;PMPCA;MVP;AP2B1;IKBKB;UNC13D;REPS2;SNX27;FUBP3;CYB5R4;INPP5F;MICALL1;DYNC1LI1;ERC1;VCP;RANGAP1;PACSIN2;DYNC1LI2;OSBP;ACTN4;HDAC6;ELMO2;ATG4C;DIAPH1;ASPSCR1;DDX1;VPS53;FHOD1;BICD1;TIMM10;ATP6V1F;FTHL17;EHD3;OSBPL1A;RABGAP1L;SH3PXD2B;FNTA;RAB11FIP3;KAT5;FTH1;PIK3C3;WNK1;HSP90AA1;GDI2;HSPD1;AIF1;MAPK3;RAC1;UBE2I;YES1;JAM3;MAPK1;GRK2;CAMK2A;PRKCI;LYN;PIK3CA;GSK3A;PRKACA;THBS1;VIP;FYN;MAPKAPK2;MAPKAPK3;AIP;NACA;SGTA;CDC37;KPNB1;ING1;SNX4;YWHAG;CFL1;VTA1;EPS15L1;NSFL1C;RAN;NAPA;BCL2L1;PPP3CA;ATP5F1B;CRK;DBNL;MAPK14;CLIC1;UCHL1;SCARF1;PPID;PRKAA2;PPIF;VAV1;ANXA6;DDX19B;GRB2;PRKCB;WNK3;BID;YWHAZ;BAD;NME1;MICU2;HSP90B1;CNP;UBB;SNX8;SNX1;CD74;RMDN1;GRPEL1;HBE1;VAPA;GP5;SLMAP;YWHAQ;FMR1;TIMM50;NDUFV2;ATP5PF;PLEK;VTI1A;LMAN2L;DLG4;STX7;PEAR1;PEX14;SNCA;ABRAXAS2;NUDC;STIM1;VTI1B;SLC27A2;CSRP3;ATP5PO;PPT1;TMEM38B;AIFM1;SLC30A5;FAF2;EZR;SYNE2;G3BP2;CDC42;XRCC4;MYO6;RRBP1;PITPNA;TBC1D5	BAG3;IL10RA;TMEM108;TINF2;INSIG1;RAB3D;CLEC10A;ACHE;TLR4;TMEM167A;MUL1;EQTN;MILR1;MSR1;TCN1;XDH;TCTN2;P4HB;MUSK;ITGAL;SLC6A9;SLCO5A1;ZDHHC14;MET;PIEZO1;EMC1;RRAGC;ATG7;GJA8;BACH2;HCN1;GPR107;SLC6A16;GLP1R;BCL6;LDLR;MDM2;SHANK1;TMEM167B;ZFYVE27;PKD2;GRID1;ATP2A3;DVL2;PLA2G2E;INHBA;CCL8;TBX3;DDX25;DCP1A;CA4;LHCGR;EDN3;PMP2;RAMP1;RAMP3;AGRN;FOLR3;TCN2;MAPK9;NLGN1;LMAN1;IGF2R;PLA2G2D;ANXA3;NLGN3;TICAM2;EMC8;TRIAP1;ARL4D;MECP2;DDIT3;MREG;NFKBIA;NXT2;RBP1;OSTM1;EGFR;FGF9;CD81;GFAP;ITGAV;GRIK2;CHRNB3;NECTIN1;PFN4;TULP1;RGS14;ADAM8;CUTA;ADGRB1;UBE2Q1;IL6;ITGAM;XBP1;GUCA1B;NKD2;RAB37;CEP112;DTNBP1;ERGIC1;CRACR2A;SYTL2;FGF10;CNGB1;TRAPPC6A;AGXT;EZH2;KIF3B;PITPNM3;EXOC7;SPCS1;SAG;ERBB4;FASLG;NRP1;SIGLEC1;CLU;ADCYAP1;WNT7A;CCL19;PRLR;ENDOU;TNF;DCTN2;GRP;PEX5;CFAP45;MICU3;C1orf43;SNX1;CD74;SYT11;VAPB;SYT8;LARGE1;SYT9;KCNE3;RNF13;POMGNT1;PTPRU;SCN2B;COX7A1;TMEM9;TMEM106B;HEPACAM;TXN;ABRAXAS2;CALY;SLC26A5;TMED4;LYPD1;ASGR2;COG8;SYT2;TNS4;TOPBP1	ANGPTL3;PTGDS;B2M;GNPTG;HSPA1A;FBLN5;PRL;CHGA;CD93;MSR1;FABP1;CRABP2;TREM2;ARRDC3;APOF;VEGFA;XCL1;ADM;TRAPPC3;CDH1;CPLX2;SELENOM;FABP4;GM2A;FOLR2;HSPG2;HSPA5;LRP10;NPPB;JUP;CD14;DCLK1;SPA17;CPLX1;RBP5;MARCO;SCN3B;THY1;PHB2;TMED9;CPLX3;CDH13;FZD9;FCGR2B;CXCL16;CLIC3;KHSRP;MRC1;TNFRSF1A;PLA2G2A;MMP7;KPNA2;NBL1;MB;PTN;FCER2;CHRDL1;AGER;MMP12;FABP3;EPHA2;DLL1;ASGR1;FAM3B;ASIP;CRHBP;TMED10;FCMR;NTN1;LMAN2;SLAMF1;SCG3;EPHB2;KCNE5;SCARF2;HAVCR1;AZGP1;NMB;ACTN2	BECN1;VDR;IL10RA;PGRMC2;DHX9;TOR1AIP1;NDUFB4;IGSF11;TOMM20L;RAB17;SCARA3;AQP4;DNAI1;PLSCR3;ARFGAP1;BCAP29;CPNE1;TXNIP;CPT1B;RPS6KB1;CRABP1;TJP1;SLC41A2;AKR1C1;NAPB;SEPTIN10;NIPAL4;MICALL2;SYTL1;AXIN2;SNAP25;BCL6;VTN;HK1;WNT3A;SLC26A11;RAB35;KCNG4;PLPP4;RABEPK;NEURL1;KCNIP1;TYRO3;FCN2;MYZAP;PIK3C2A;EEA1;CA4;SNX7;MID2;PPIL2;DYNLT1;PLIN3;CDH1;MAD2L1;SCG5;EDN3;GAL;ID1;DPP4;C1QL2;GHRH;STAT5B;OCIAD1;VPS28;CP;USH1C;FABP9;ZWILCH;FABP12;VLDLR;GULP1;TOM1L2;PARK7;ADA;SIRT1;MARCO;GBP5;STAT5A;HHEX;SGK1;SAR1B;SKA1;TSC2;DNM1L;NCBP2;HOMER3;NUCB2;NSL1;LRP6;SLC25A1;LIPG;CLDN1;CYBRD1;KIT;STXBP4;TBC1D24;CDH23;FXYD6;LEP;GHR;CDK5;PIK3CG;PLCG1;AGR2;TNF;NECTIN2;HEPHL1;RNF128;SNAPIN;SYN3;FMR1;STX2;NDRG4;SSR1;NRXN2;STIM1;PRPF6;SLC30A3;FCER1A;CAV2	NCF2;PARP1;MUL1;ITGB7;SELENOS;CSNK1D;ITGAL;RAB39B;GLTP;TAX1BP1;KCNF1;BAG4;SV2A;SRSF7;GLP1R;HK2;UNC93B1;ELANE;CLTC;XCL1;TGFB1;LTF;NETO1;S100A10;OLR1;NPPB;PDZK1;S100A8;BDH2;NCF1;CYB5R1;ANXA8;SEPTIN3;PSMD10;RABIF;SERPINE2;PSTPIP1;NDUFA5;RBP1;STX1A;ITGAV;LMNB2;SVBP;PDIA4;NECTIN1;CDK2;CEBPE;NPM1;SNF8;SSR2;RCSD1;GRM4;BLOC1S3;PLA2G5;PHETA2;HMGB1;LRP5;PRKCZ;ICAM3;PECAM1;PLA2G10;CD4;ARSB;FCGR1A;LCK;BSG;CLEC7A;PTGS2;CDH2;LMNB1;MED1;ADCYAP1;ANXA1;PRLR;CALR;SLC25A18;S100A9;NPPA;FABP6;ASIC4;CETP;STX3;P2RX6;MRAP;HIKESHI;PLA2G2C;ADAM17;SCARF2;SYT17;THOC1;TNKS;GJA1	SCARA5;LRP1;HSPA1A;PLA2R1;ACHE;TLR4;COL6A1;TINAGL1;NAGPA;DNER;DDR1;CLIC5;TST;GRID2;CYB561D1;TYRO3;INHBA;CCL8;FGF7;CGA;CDH1;GAS6;LRP12;NLGN1;SORCS1;LY75;APOL3;RCN3;CBLIF;HBQ1;LIN7A;BAIAP2;LRP4;MERTK;HEPH;ITGAV;NECTIN1;PHB2;SYT1;LRRC4;C1QL3;FCGRT;MGAT3;CD209;NRXN1;APOL2;PLCD1;SHH;CDH5;MRC2;INSR;IGF1R;NTRK2;ENG;PLA2G1B;NOTCH1;ICAM5;COLEC12;PSAP;ADAM11;RAB26;APOA2;FUT10;ATP1B2;LRRC32;CHST11;C1QTNF5;NGFR;CACNA2D3;NEO1;NLGN2	BECN1;TERF1;SPAST;BICDL1;CYGB;MET;RAB7B;CNGA2;SHANK1;IL10;MYZAP;TIAM1;UNC13A;SLIT1;NLGN3;LRRTM1;CREB1;CHRNA5;NOS3;KXD1;ATP5PB;MPC1;SPDL1;KLC3;ZBTB7A;MALT1;ABCD4;MMP7;PRKCD;HCK;SCT;AMN;MFGE8;ADCYAP1;CA2;FABP5;PTK2;PRKAA1;GCKR;LAT2;CARTPT;PDZD11;APOC2;TAFA4;JPH1;STX1B;BNIP3;SYT7;QKI;VAMP4;COX5B;VAMP3;CD3G;DOC2B;KCNE5;ABRAXAS1;CANX;SEC61G;NLGN2;SLC16A3;TIMM21;SYT5;JPH4;UBE2B	BRD2;CREB3L1;TCN1;SCARA3;SORT1;FXN;KIF22;NUP98;PARP11;CUBN;SYNGR3;SCAMP5;CNEP1R1;PLA2G2E;BARD1;CGA;STAB1;LTF;LRP12;CASK;VAMP2;CREB3L2;BCL2L11;LIN7A;BLOC1S5;CASQ2;PEX26;CD81;ITGAV;PDIA4;RPAIN;NPM1;SIL1;BLOC1S6;TRIM27;YJEFN3;SYT12;SOX9;ERBB2;IL1B;CCL3;LYVE1;CNTN2;LRP8;CXCL8;CD163;CPE;CCNB1;NLGN4X;UBB;VAMP8;IK;ANK2;SEC61B;NR4A1;ACVR2B;NDUFB8;ATP4B	MSR1;DNER;SGF29;CCDC51;SSB;CTCF;NETO1;GOLGA7;DMBT1;GIPC1;LRRTM1;NLGN4Y;IL6;RBFOX1;NRXN1;DAG1;ZFAND2B;GHRL;OCLN;TRAPPC13;HIP1R;KLHL3;ABL1;PLK1;CA9;DYNLL1;SKP1;EIF4A3;SCARB2;COLEC12;CER1;EDN1;TRAPPC4;KEL;DNAJC15;DPP10;GRAMD1C;CAV3;CLN5;YTHDC1;ABCC6;B4GALNT1;KIF1C	KCNAB2;BRD2;MCL1;LRP1B;HSF1;RPS6KB1;ARHGAP1;NXF1;HNRNPA1;SNX17;BCL2L2;MDM2;GET3;ANXA2;SLC26A7;ITSN1;DEF6;TGFB1;PGR;HDGF;MAGOHB;GABARAP;CDKN1A;SDCBP2;SFTPD;ATP5IF1;RBP2;MAGOH;RPL11;USF2;BIN3;SH3KBP1;FNBP1;SOD1;BCL2;CDK1;LCK;FGR;NUDCD3;DNAJC19;HNRNPA2B1;IL1RN;MAPT;CD47;BNIP3L;DLG3;PABPN1;DDX39B;YBX1;PNPLA2	IL10RA;LRP2;RIC3;TFR2;KIF16B;PITPNB;CYTH2;ITGB2;SLC4A8;SLC14A1;KCNN1;NECTIN3;RAB27B;MAD1L1;FBL;RBP7;CUTC;PLTP;CES1;CD9;PALM;CRIPT;SIRT6;ZBTB16;IRF8;TIMM23;HACL1;PPARG;VPS26B;ENPP3;MST1R;AURKA;AURKB;BIRC5;FABP3;RB1;TGFBR2;CPE;WNT11;HBD;TSNARE1;GOSR1;COX4I2;PEX14;CTNNB1;PKDCC;TRAPPC5;SERAC1;SLC3A1;IER3;YIPF6	GOSR2;PDZD7;JARID2;LIN7C;SFXN5;NCF4;LAMTOR2;OLR1;CSN2;RAB3A;ARL14;HOMER1;COPE;DPP6;ICA1;TAF8;NUP35;ITGB1;TOM1;HEXA;KCNIP4;MMGT1;SCN4B;ATP1B3;PRPF6
Regulation Of Myoblast Proliferation	GOBP	1	1	1	1	1	0.465382	1	1	1	1	1	1	FGF7;MEIS2					FGF7;FGFBP1		MSTN			CTNNB1	FGFBP1
Regulation Of Cell Development	GOBP	1	1	0.190053	1	1	0.000452945	1	1	1	1	1	1	PNP;STAT3;STAT1;HSPA1A;SYK;SPART;PLCB1;PTK2B;VSIR;FOXO3;SMAP1;SMAD4;IST1;UBASH3B;TESC;FXR1;SHANK3;ZFYVE27;HSPA9;NAP1L1;ROCK2;IFNL1;BDNF;ISG15;SKIL;IFNG;LOXL3;AKT1;BRAF;RAC3;PDE5A;GDI1;SYT4;RAB21;PURB;HDAC2;SERPINE2;BTK;PPP1CC;KAT2A;PLXNA4;IL15;KRAS;F11R;CDH4;CTDSP1;HAX1;HCLS1;CTNNBIP1;CYLD;INHA;IL6;ARNT;RASSF2;YWHAH;HOXA11;MITF;SIRT2;TWF2;DDRGK1;MEIS2;ZC3H12A;GSK3B;CTNNA1;IKBKB;HDAC6;NUMB;INPP5D;KAT5;IL2RG;PRKCA;PF4;MAP2K1;CAMK2B;PRKCI;LYN;GSK3A;MPL;PTEN;IL20;EIF4G2;PTPN6;PPP3CA;MAPK14;BAD;THPO;CD74;DNAJB11;FMR1;RIPK2;RHOA	PLXNB2;IL5;TLR4;NOTCH2;TNR;MYB;DPYSL5;BCL6;LDLR;ZFYVE27;INHBA;CHD7;IFNB1;TLR3;MECP2;NFKBID;NFKBIA;EGFR;AMIGO1;GFAP;DUSP10;RGS14;ADAM8;IL6;ATOH1;ELL3;HEY1;PITX3;XBP1;EZH2;NUMBL;NRDC;TNFSF9;PROC;CTLA4;IL4R;IL2;NRP1;LTA;TLR2;CSF3;INS;WNT7A;CCL19;CD83;CD86;TNF;CD74;FSHB;RHEX;DSCAM;VCAN	IL12B;B2M;HSPA1A;CSF1;SLITRK1;NOTCH2;CRABP2;TREM2;SPP1;VEGFA;SFRP1;IL15RA;CDH1;EPHA7;EPHA4;CD46;THY1;BTN2A2;FCGR2B;CXCL12;YAP1;EFNA5;TNFRSF1A;PTN;TNFRSF1B;DLL4;FSTL3;MAP2K2;AGER;MAPK11;LILRB2;LAG3;CCL11;DLL1;RGMA;PTPRS;NTN1;SERPINF1;ROR2;SPINK5;EPHB2;TNFRSF11B;RIPK2;SLAMF8;LGALS9	PGLYRP3;SMARCC1;BTG2;DTX1;AXIN2;BCL6;WNT3A;NEURL1;IL4;IL12RB1;FRZB;TNFSF4;TNFSF11;PRDM1;DYNLT1;CDH1;STAT5B;PCK1;ASPA;FGL2;ADA;MME;HES1;RIPK1;ZC3H8;HES6;KIT;TBC1D24;CX3CL1;CDK5;IFNA2;ZAP70;IL34;TNF;FMR1;TCP11;CDKN2B	CSF1;CLEC4G;LILRB3;IL4;IL12RB1;IL15RA;TGFB1;IL36B;LTF;S100A10;ID2;CEBPA;SERPINE2;NPPC;SPI1;HMGB2;EFNB3;HMGB1;PRKCZ;CSF3R;IL1RL2;CD4;PTPN2;LTA;CLEC7A;MED1;IL17D;BMPR2;ANXA1;PAEP	HSPA1A;TLR4;ISLR2;SEMA5A;INHBA;SFRP1;CDH1;GAS6;NCAN;BMP4;EPHA4;HSPA1B;SLIT2;BAIAP2;LRP4;PLXND1;IHH;IAPP;CD28;MAG;DCT;PRTG;DCC;WNT10B;ROBO2;IL6ST;SHH;CDH5;SPINT1;IGF1;BMP7;L1CAM;PLXNC1;BMPR1A;NTRK2;TNFAIP6;LILRB2;JAG1;LAG3;NOTCH1;ROBO1;SEMA7A;NPTN;CRTAM;PLXNA1;PTPRD	IRF1;TENM4;RAB7B;IL10;IFNL1;TIAM1;IL7;PGLYRP1;EPHA7;SLIT1;NODAL;CREB1;IL17A;SOX10;HES3;MALT1;F2;CARTPT;QKI;SEMA4F	SNAI2;BRD2;MYC;BGLAP;RAG1;NFATC4;PIAS3;TNFSF11;LTF;ID2;CEBPB;IRF4;IL4I1;IL17A;INHA;BCL11A;FOXP1;IFRD1;LDB1;ERBB2;IL1B;CCL3;HAPLN1;LRP8;FCRL3;TNFRSF11A;FAXDC2;FSTL4	BRD1;NEDD9;ETV5;TNFSF4;IFNB1;BMP2;BATF;KRAS;IL6;HOXA5;DAG1;TIAM2;PROC;ACAN;ABL1;IL7R;JAG1;NR1D1;HAPLN4;DRAXIN;LIF;CAV3;MEF2C	BRD4;BRD2;RUNX3;HSF1;PBRM1;RNF41;ANXA2;BDNF;TGFB1;BMP4;RPS19;SRRT;WEE2;SOD1;XRCC6;VEGFC;SEMA3A;BCL2;IL18;MAPT	LRP2;SIGLEC15;IL5;BRPF1;CD80;CEBPB;CASP8;ACVR2A;ZBTB16;FOXP3;ACVR1B;AURKA;LTA;RB1;TGFBR2;CTNNB1;MYRF	ITGB1;FOXG1
Regulation Of Phosphatidylcholine Metabolic Process	GOBP	1	1	1	1	1	1	1	1	1	1	1	1		LDLR	FABP3			CAPN2					FABP3
Positive Regulation Of Collateral Sprouting	GOBP	0.929733	1	0.673572	1	1	1	1	1	1	1	1	1	IST1;BDNF		CRABP2;EFNA5	WNT3A						BDNF
Ventricular Septum Morphogenesis	GOBP	1	1	1	1	1	0.0136456	1	1	1	1	1	1	SMAD4	TBX3;HEY1;FGFRL1	FZD2;FZD1;TGFBR3	HES1;FGFRL1	TGFB2;BMPR2	BMP4;SLIT2;TGFBR1;ROBO2;BMPR1A;NOTCH1;ROBO1	NOS3;FGFR2			BMP4;EGLN1	TGFBR2;WNT11
Protein O-Linked Glycosylation Via Threonine	GOBP	1	1	1	1	1	0.465382	1	1	1	1	1	1		GALNT2			GALNT3	GALNT4;GALNT16	GALNT13;GALNT1				GALNT11
Cardiac Septum Morphogenesis	GOBP	1	0.789059	1	1	1	3.89013e-05	1	1	1	1	1	1	SMAD4	NOTCH2;ISL1;MDM2;TBX3;CHD7;HEY1;MSX2;DHRS3;NRP1;FGFRL1	NOTCH2;FZD2;FZD1;TGFBR3	HES1;FGFRL1	TBX5;FGF8;TGFB2;BMPR2	NRP2;BMP4;SLIT2;BMP5;TGFBR1;ROBO2;BMP7;BMPR1A;ENG;JAG1;NOTCH1;ROBO1;SEMA3C	NOS3;FGFR2	CCN1	JAG1	MDM2;BMP4;EGLN1	LRP2;TGFBR2;WNT11	FGF8
Glomerular Capillary Formation	GOBP	1	1	0.673572	1	1	0.387858	1	1	1	1	1	1		NOTCH2	PDGFRA;NOTCH2			BMP4;NOTCH3	TCF21			BMP4
Negative Regulation Of Cgas/Sting Signaling Pathway	GOBP	0.351877	1	1	1	1	1	1	1	1	1	1	1	LYPLAL1;AKT1;PCBP2				PARP1						AURKB
Maintenance Of Protein Localization In Organelle	GOBP	1	1	1	1	1	1	1	1	1	1	1	1	AKT1;ARL2BP;PARK7;RER1;RANGAP1	INSIG1;TXN	HSPA5	HK1;PARK7;CDK5	HK2			BARD1	SKP1	PGR		TAF8
Positive Regulation Of Alcohol Biosynthetic Process	GOBP	1	1	1	1	1	0.69832	1	1	1	1	1	1	DAB2;SNCA	LHCGR;PTH;FGF1		ADCYAP1R1	PTH1R	PTH;BMP6	PRKAA1		CD244
Myelination In Peripheral Nervous System	GOBP	0.935884	1	1	1	1	0.387858	1	1	1	1	1	1	ILK;AKT2;AKT1;SIRT2		MYOC		PRX	COL6A1;NCMAP;NTRK2		NDRG1	DAG1	SOD1
Positive Regulation Of Dna-Templated Transcription Initiation	GOBP	1	1	1	1	1	1	1	1	1	1	1	1	CAND1;MITF;MED10;NFKB1	NFKBIA		JUN;ERCC1;PAXIP1;TAF10;MED20;MED28	SUB1;TBP;MED1	WNT10B;TAF12						TAF8
Intracellular Steroid Hormone Receptor Signaling Pathway	GOBP	0.364032	1	1	1	1	1	1	1	1	0.848662	1	1	UBE3A;JAK2;NR3C2;SRC;FKBP4;RWDD1;YWHAH;KDM4C;MAPK1;RHOA	DAXX	DEFA3;PHB2	PTGES3	PADI2;MED1;CALR	PHB2	SCGB2A1	PMEPA1	RBFOX2	PGR;EGLN2;NR3C1		TADA3
Production Of Molecular Mediator Involved In Inflammatory Response	GOBP	0.93385	1	1	1	1	1	1	1	1	1	1	1	SYK;BTK;LYN	TLR4;IL4R		CHIA	ALOX5;PLA2G10	TLR4
Negative Regulation Of Peptidase Activity	GOBP	0.364032	1	1	1	0.604732	1	1	1	1	1	1	1	RAF1;SPOCK1;DNAJB6;IGBP1;CDKN2D;SRC;GPX1;AKT1;PARK7;CSTB;SERPINB9;MAP2K5;PIH1D1;ARL6IP1;CSNK2A1;RPS6KA3;THBS1;GAPDH;SNCA	DPEP1;SPOCK1;MAGEA3;TRIAP1;SPOCK2;TNF;CD44	FABP1;VEGFA;SERPINB13;TIMP1;CST3;PLAUR	VTN;CARD18;PARK7;TNF	SERPINB1;IFI16;RNF34;CST7;LTF;ANXA8;SERPINB8;SERPINB3;MMP9	LRP1;GAS6;TIMP2		LTF;KLF4	DPEP1			CSN2
Regulation Of Transcription Regulatory Region Dna Binding	GOBP	1	1	1	1	1	1	1	1	1	1	1	1	IFNG;PARK7;DDRGK1	MAD2L2;ZNF593		PARK7	GTF2B	IGF1	ZBTB7A				RB1
Trna Modification	GOBP	0.171923	1	1	1	1	1	1	1	1	1	1	1	PUS1;AARS1;SARS1;THG1L;TYW5;QTRT2;QTRT1;KTI12;TRUB1;TRMT112;ANKRD16;HSD17B10	TYW3		DUS2;MOCS3;TRMT6;TRMT61B	SEPSECS		TRDMT1	METTL1	SSB	ELP1
Positive Regulation Of Protein Localization To Nucleus	GOBP	0.0121561	1	1	1	1	1	1	1	1	0.862808	1	1	SMAD3;CACNB4;FLNA;DTX3L;JAK2;CCT5;CCT8;CCT7;IFNG;SRC;AKT1;TCP1;PARK7;HCLS1;CD2AP;ZC3H12A;HSP90AA1;FYN;RAN;MAPK14;TYK2	BAG3;TARDBP;INS	CDH1;JUP;YAP1	CDH1;PARK7;LEP	PARP1;TGFB1;PTGS2	CDH1;BMP4;SHH;NGFR	PRKCD;F2		PLK1;EDN1	TGFB1;BMP4;TRIM28;CDK1
Cardiac Epithelial To Mesenchymal Transition	GOBP	1	1	0.54361	1	0.757925	0.0667133	1	1	1	1	1	1	SMAD4	TBX3;WNT16;HEY1;MSX2	ACVRL1;EFNA1;TGFBR3;OLFM1		FGF8;ADAM15;ACVRL1;TGFB2	ADAM15;BMP4;TGFBR1;ENG;NOTCH1	PDCD4	SNAI2	BMP2;WNT16	BMP4		FGF8
Regulation Of Cell Proliferation Involved In Heart Morphogenesis	GOBP	1	1	1	1	0.391029	0.865585	1	1	1	1	1	1	SMAD4	ISL1;TBX3		HES1	TBX5;BMP10;BMPR2;PIM1	ENG;NOTCH1		SOX9			CTNNB1
Regulation Of Protein Folding	GOBP	0.626575	1	1	1	1	1	1	1	1	1	1	1	DNAJB2;PDCD5;PDCL3		HSPA5				BAG5
Regulation Of Cell Migration Involved In Sprouting Angiogenesis	GOBP	1	1	1	1	1	1	1	1	1	1	1	1	MAP2K5;AKT3;THBS1;MMRN2;RHOA	NRP1;KDR	VEGFA;TGFBR3;DLL4	PIK3C2A	PTGS2;ANXA1	FGFBP1;NOTCH1		MAP3K3;KLF4	FOXC2;MEOX2;ABL1;SPRED1		MEOX2	MAP3K3;FGFBP1
Regulatory T Cell Differentiation	GOBP	1	1	1	1	1	1	1	1	1	1	1	1	IL2RG	PLA2G2D			TGFB1	CD28	FUT7			TGFB1	FOXP3
Regulation Of Cytoplasmic Translation	GOBP	0.529258	1	1	1	1	1	1	1	1	1	1	1	SH3BGRL;ALKBH3;IMPACT;PKM;NCK1;FMR1	PAIP1		DHX9;SYNCRIP;FMR1						HNRNPD;YBX1	RBM24	EIF2AK4
Extracellular Structure Organization	GOBP	1	1	5.13864e-06	1	0.339481	0.0155857	1	1	1	1	1	1	SERPINH1;DNAJB6;LOXL3;SH3PXD2B;SPINT2;COLGALT1;TMEM38B	TNR;APBB2;GFAP;ADAM8;ADAMTS4;BMP1;PLG;SPOCK2;TNF;TLL1;VWA1;COL13A1;LARGE1;POMGNT1;ADAM10	PDGFRA;MMP10;COL28A1;FBLN5;FBLN1;SMOC1;FLRT2;B4GALT1;PXDN;IBSP;DDR2;COL9A1;SMOC2;COL10A1;ADAMTSL1;MATN3;COL18A1;COL5A1;MIA;MMP7;CCDC80;MATN2;POSTN;MMP12;DPT;MFAP4;VIT;MMP19;SPINK5;TNFRSF11B;COL15A1;TPSAB1	VTN;WNT3A;MMP20;OPTC;TNF;CAV2	APBB2;ELANE;TGFB1;ADAM15;COL9A1;ITGA2;MATN3;CTSG;MMP9;MMP17;MMP8;ADAMTS1;CMA1;PLG;TGFB2;CAPG;MMP16;PTX3;NDNF;PRDX4	FBLN1;COL6A1;COL11A2;EGFLAM;GAS6;ADAM15;ITGA2;IHH;TGFBR1;GAS2;SPINT1;CTSS;TGFBI;NTN4;MMP2;ENG;FMOD;MATN4;MANSC4	KLK5;MMP7;LOXL2	CREB3L1;RXFP1;ADAMTSL1;LCP1;GREM1;SOX9;ADAMTS5;MMP16;CCN1	PAPLN;P4HA1;FOXC2;SERPINB5;MMP20;DAG1;KLK4;ADAMTS15;COLGALT2;ADAMTS3	ANXA2;TGFB1;COL23A1;ADAMTS6	SFRP2;ADAM10;SERAC1	DDR2;ITGB1;MMP3
Anatomical Structure Development	GOBP	1	1	0.00041042	1	1	1.9717e-08	1	0.856638	1	1	1	1	RAF1;DLD;CUL3;ILK;PIN1;PLCG2;EIF2B1;STAT3;SMAD3;SMAD2;STAT1;STAT6;PGRMC2;NRAS;APLP2;SYK;SERPINH1;SPAST;STMN2;PLD3;TMEM119;CACNB4;NFE2L1;SPART;FLNA;TBCE;UBE3A;ADGRF1;WWP1;NHEJ1;PLCB1;TYMP;PTK2B;PDLIM1;VPS4A;SPOCK1;FOXO3;DNM2;CPNE1;DNAJB6;TAGLN2;EVL;AGFG1;UNC45A;JAK2;RPS6KB1;PTPN11;FXN;EGF;CBL;BPGM;SMAD4;CAP1;AARS1;CCM2;ETS2;SRI;PAFAH1B3;ARF6;CACYBP;ARL11;IST1;NMT1;STAU1;CLIC4;SH3GL2;RAD23B;PURA;SMTN;PKN1;ARL3;TRIM3;MTHFD1;OPHN1;ATG5;PABPC4;BCAR3;INPP5B;VPS4B;PACSIN1;FLII;MPST;RPS6KA6;PIP4K2A;DPYSL3;FEV;GPCPD1;TMOD2;TMOD3;DDX6;RAB18;PPARA;KIFBP;CSRP2;TSG101;PRKG1;FXR1;S100A6;CSH1;EFNB1;CHKB;SHANK3;ZFYVE27;GSTK1;CNOT1;PKD2;HSPA9;CERT1;SWAP70;DPYSL2;GSTP1;APAF1;NCK2;NAP1L1;ROCK2;CSNK2A2;PAK4;FGF16;CUL4B;TOLLIP;TXNRD1;PAPSS1;TNFAIP3;COPS2;FGF7;BDNF;PKP2;HBEGF;S100A4;ANXA7;RAB6B;RALA;SKIL;AKT2;ARHGAP5;MESD;CCDC134;GAP43;IFNG;GFER;ID1;LOXL3;SRC;GSS;CSRP1;GPX1;HEXIM1;AKT1;BRAF;SHC1;TEC;CD320;AKR1B1;NAXE;RAC3;PDE5A;ATXN3;SCO2;CDK16;ANXA4;MAP2K6;ACADM;AIDA;STMN1;AKR1C3;UCHL5;UFD1;DHRS9;TBCB;FKBP4;RRAS;RAB11A;CRYBB1;UGDH;RHOC;GMFB;LSM1;BPNT1;RHOB;RTN4IP1;NRGN;SH3GL3;JMJD6;IDH1;RDX;ARF4;ARL6;TBPL1;CNN2;HDAC2;HRAS;RAC2;TIAL1;TCF4;TIMM8A;PRPSAP2;SERPINE2;ACAT1;BTK;RAB1A;HOMER1;GLUL;SRGN;ACADVL;EIF4E;RAB1B;RAB13;HPRT1;PPP1CC;G6PD;KAT2A;SYF2;DTYMK;PLXNA4;IL15;ITGA2B;EPOR;KPNA1;KRAS;PCK2;RAB6A;SELENOF;MYL6;ITGAV;PFN1;TRAPPC2;NDUFA2;IMPACT;F11R;CALCR;CDH4;PDCL3;RAB23;UNC119B;EED;FN3K;MSI2;PNPT1;NARS1;HCLS1;NEDD8;SMAD5;PRKAR1A;AGO2;GP1BB;CTNNBIP1;UBE2Q1;HS2ST1;OTUD7B;WDR48;USP22;CYLD;MYL9;POU2AF1;SIAH1;PICK1;INHA;OTULIN;IL6;ARNT;BAG6;CD2AP;DAB2;FLI1;ITGB1BP2;PPP1R9B;RASSF2;WAS;MAP2K5;HSPA2;YWHAH;PPP2R5D;DMRTC2;HOXA11;MITF;SRPK1;N4BP2L2;RPL38;THRB;TRAPPC6B;STK4;SIRT2;SSNA1;BLOC1S1;DPCD;AKIRIN2;RBPMS2;CLUAP1;RABL3;MSC;DMC1;RBM4;FAM151B;NDEL1;DDRGK1;MEIS2;GHRL;HSD17B4;DMTN;ATIC;ZC3H12A;TBC1D20;PDLIM5;GSK3B;EHD1;EPN1;GAB1;CRPPA;MBNL1;RDH13;CTNNA1;ADD2;LPIN1;SHARPIN;TTC9;RILPL1;RILPL2;PIH1D1;EIF2S2;SCFD1;VIL1;AP2B1;UNC13D;CYB5R4;ARMC3;MICALL1;PACSIN2;ACTN4;HDAC6;SRGAP2;CMIP;TFCP2L1;BICD1;NUMB;CALD1;ANKRD2;HDAC4;LIMD1;UBA6;EIF4G1;SH3PXD2B;KDM4C;LNPK;KAT5;WNK1;HSP90AA1;IL2RG;PRKCA;CAPN1;HSPD1;SPINT2;MAPK3;MAP2K1;RAC1;AREG;CCN2;EDAR;JAM3;MAPK1;HTRA2;GRK2;CAMK2A;CAMK2B;CSK;PRKCI;LYN;PIK3CA;AKT3;UFC1;GSK3A;PRKACA;RPS6KA3;THBS1;ITGA1;DKK1;CASP3;ADAM9;FYN;PRKCQ;MAPKAPK2;PAK6;PTEN;UFM1;PPIA;DNAJB1;PRDX1;SBDS;SEZ6L2;IL20;PDGFB;FER;EIF4G2;PFDN5;GPI;RAN;NAPA;SPHK1;PTPN6;CLEC1B;DHH;BCL2L1;HNRNPAB;PDPK1;PDGFA;PPP3CA;ATP5F1B;CRK;DBNL;MAPK14;MSN;UCHL1;PGK1;SCARF1;PPIF;VAV1;GRB2;HSP90AB1;RASA1;POFUT1;ELK3;ASAH1;YWHAZ;NME1;THPO;MAP2K3;DEAF1;POGLUT1;CNP;UBB;SNX1;CD74;MPIG6B;VAPA;PCDHGA2;GP5;PCDHAC1;YWHAQ;TPM4;FMR1;NDUFV2;ATP5PF;DNAJC30;PLEK;STMN3;DLG4;HS3ST3A1;PRDX3;FASN;BCL10;RRM2B;STIM1;RIPK2;CSRP3;MANF;PPT1;TRABD2A;TMEM38B;LST1;CSMD1;MMRN2;GSTM3;EZR;ENAH;VASP;SYNE2;SMAD1;TIRAP;CDC42;ACTN1;RHOA;NFKB1;CRKL;GLO1;PPIL1;XRCC4;MYO6;PITPNA;IRF6	DUSP4;ANKRD1;MGAT1;TMEM108;INSIG1;ZPBP2;PLXNB2;ACHE;TLR4;TGM1;SUN5;CASQ1;XDH;NOTCH2;TNR;FOXL2;SPOCK1;ISL1;KRT72;MYB;TRAF4;FZD10;MET;RORC;KEAP1;ASH1L;SMYD2;DPYSL5;GJA8;APBB2;HCN1;APBB1;SPN;BCL6;SERPINA10;LDLR;MDM2;SHANK1;ZFYVE27;PKD2;ARHGEF25;HTR6;DVL2;PDGFC;PPP2R3A;CA10;ODC1;HMGCS2;INHBA;CCL8;RBM46;TBX3;DDX25;CHD7;IL18R1;FLT3LG;IFNB1;IFNA10;EFNA3;GDF11;LHCGR;AZU1;IGF2;CCDC134;EDN3;IFNA21;RAMP1;PCSK2;NRG1;AGRN;BCHE;HTRA1;MOG;NLGN1;CD79A;IGF2R;GIP;PLA2G2D;LGR4;UNC5D;GDF7;TLR3;ANXA3;NLGN3;TIMELESS;GMNN;GAS7;RRM2;CRMP1;LRIG1;DSCAML1;PHEX;MECP2;DDIT3;CRYGS;OSTM1;EGFR;IGFBP5;FGF9;CD81;PTH;LAMA3;AMIGO1;GFAP;NRN1L;ITGAV;DNALI1;SEMA5B;CDH10;NECTIN1;PFN4;TULP1;DUSP10;HLF;NREP;ADAM8;FAM20C;ADGRB1;UBE2Q1;USP2;OGT;USP1;BAP1;WNT16;IL6;ITGAM;ATOH1;BTG4;CBX2;CDX1;GSC2;HEY1;KRT34;PITX3;XBP1;HMX2;ETV2;RGN;CHAC1;MSX2;LCE3C;DTNBP1;MAD2L2;ERMN;METTL21C;FGF10;CNGB1;DHRS3;SHOX;EZH2;NUMBL;KIF3B;PCDH1;OLIG1;LCE3B;SRY;ERBB3;ERBB4;C3;ADAMTS4;FASLG;IL4R;IL2;NRP1;LRIG3;BMP1;EPHA3;FGF1;CNTF;LTA;ECE1;KDR;PLG;FGF23;TLR2;CLU;ADCYAP1;CSF3;WNT7A;CCL19;CD83;PRLR;TNFRSF12A;SPOCK2;TNF;NGF;EPO;PEX5;TNFSF12;FGFRL1;PTPRR;TLL1;FAM20A;CFAP45;COL13A1;NDST1;C1orf43;SNX1;CD74;HS3ST3B1;ST8SIA4;OSCAR;IL21;NGRN;FREM2;ADAM32;TSSK2;LARGE1;B3GNT2;PCDHGC5;DRGX;FSHB;DGCR2;NRG2;MYORG;LIPN;ADM2;RHEX;CDHR3;POMGNT1;PTPRU;SCN2B;LDOC1;ADAM10;CTSH;TMEM106B;UGT1A8;MAN1A2;SLC26A5;DSCAM;EPHB3;CD44;VCAN;COQ8B;TGIF2;CALB1	IL12B;PDGFRA;ANGPTL3;CLMP;COL6A3;MFAP2;B2M;HTN3;HTN1;APLP2;CSF1;SLITRK1;DKK3;EFNA2;FBLN1;PRL;NRG3;SVEP1;DNAJB9;NOTCH2;HAVCR2;CRABP2;TREM2;ARRDC3;EDN2;KRT20;RSPO3;VEGFD;NEGR1;FSTL1;SPP1;SMOC1;FLRT2;B4GALT1;PCSK1;SPINK2;WFIKKN2;PXDN;ANGPT2;INHBB;CDNF;CXCL13;KLK8;FGF19;IGFBP1;IBSP;VEGFA;SFRP1;EFNA4;IL15RA;CNTFR;RELT;ADM;EFNB2;CST6;CDH1;CPLX2;SELENOM;DDR2;UNC5B;CD8A;COL9A1;CTHRC1;CRIM1;LEFTY2;EPHB4;KLK14;EPHA7;HSPG2;TAGLN;COL10A1;EPHA4;ROBO4;CDH11;UNC5D;ACVRL1;NRXN3;MYOC;HSPA5;LRP10;NPPB;JUP;SLITRK6;DCLK1;EPHB1;MYL3;ADGRG1;MARCKSL1;MATN3;NNMT;SEZ6L;EPOR;FZD5;EFNA1;VCAM1;BASP1;TPPP3;MCAM;SCN3B;DSG2;THY1;FZD7;FZD8;ADGRL3;GLDN;PHB2;GPR37;MUSTN1;CDH13;COL18A1;COL5A1;TIMP1;PDLIM3;EPHA6;FZD2;FZD1;FZD9;FCGR2B;CXCL12;GFRA2;YAP1;ROR1;EFNA5;TNFRSF1A;TNC;NBL1;LSAMP;TGFBR3;MB;PTN;CTSB;RARRES2;TNFRSF1B;DLL4;LY9;MATN2;CADM1;CHRDL1;REN;EPHA1;FSTL3;POSTN;MAP2K2;PYY;ESM1;EPHA5;AGER;ANP32B;MMP12;SLITRK5;EPHA2;STC1;CTSZ;MAPK11;EPHB6;SLAMF6;TNFRSF19;UNC5C;CCL11;DLL1;TNFRSF21;PRKCG;RGMA;FGFR1;GREM2;NTNG1;OLFM1;IFNGR1;NELL2;PTPRS;CHRDL2;VIT;PCDHGA10;DNASE1L2;MMP19;MGP;NTN1;CCK;PCDHGA12;IGSF8;SLITRK4;SERPINF1;ROR2;FJX1;SLAMF1;UNC5A;SPINK5;EPHB2;SPINK1;TNFRSF11B;EFEMP1;PCDH10;RIPK2;COL15A1;SLAMF8;CRIP2;PENK;LGALS9;PCDHAC2;PTK7;SEMA4B;ACTN2;KRT1	BECN1;OCRL;VDR;SATB2;PGRMC2;MXRA8;TSPEAR;BMPR1B;PCDHB2;GCNT4;SMARCC1;SAMHD1;BTG2;KRT7;DNAI1;DTX1;ELL;RELB;CPNE1;TXNIP;RPS6KB1;TJP1;DES;CDKN2C;ERCC1;AKR1C1;MICALL2;PAXIP1;KRT17;AXIN2;PSD;EFNB1;SNAP25;BCL6;VTN;MDM4;WNT3A;RCAN1;RAB35;PLPP4;RND1;NEURL1;IL4;TYRO3;FLRT1;FRZB;ARHGEF7;MYOM3;EDA;IL17F;TNFSF11;RELT;PRDM1;NFATC1;DYNLT1;CRLF1;CDH1;EDN3;ID1;MMP20;OPTC;KLK14;BMP8B;C1QL2;CDH8;GHRH;CDH11;DKKL1;STAT5B;LECT2;PTGES3;USH1C;CUL1;RGS4;PCK1;ASPA;CRYGC;CCNB2;TAF10;CD3E;VLDLR;HSCB;ADA;SIRT1;PCK2;MME;STAT5A;DPYSL4;HHEX;LRATD1;MED20;BEND6;SGK1;AKR1C2;CYREN;TSC2;CASP10;DYRK3;PSMB10;ITGA3;OTX1;HES1;HOXC11;HOXD4;KRT6A;NRL;ADCYAP1R1;LRP6;THAP11;NECAB1;VCX3A;SP6;CLDN1;HES6;DMRTB1;KIT;TBC1D24;CDH23;PRMT2;LEP;RAPGEF1;LTBR;CDH3;C3;CX3CL1;GHR;CDK5;PAK3;PIK3CG;KLK6;IFNA2;ZAP70;C6;IL34;PLCG1;AGR2;SOD2;TNF;INSL3;FGFRL1;IFNA5;NECTIN2;ECRG4;COLEC10;SNAPIN;FUT9;FMR1;STX2;NDRG4;CDH7;MYORG;TCP11;GAL3ST1;ARMC5;NRXN2;LRTM2;STIM1;ROS1;TFIP11;MPZL2;DGCR6;CAV2;CXCL17;CDKN2B	CRYBB2;PARP1;CSF1;CLEC4G;EFNA2;TBX5;CSNK1D;ESS2;INA;KAT2B;TRA2B;PAX4;VRK1;BCAR3;GDA;BRDT;APBB2;SF1;IFI16;HK2;PTH1R;UNC93B1;CERS5;KMT2D;NCL;IL4;FGFR3;INHBB;NAB2;CSNK2A2;PRTN3;IL17F;IL15RA;TGFB1;MYL6B;LTF;FGF8;BMPER;ID2;IFNA4;ADAM15;COL9A1;CRIM1;VIM;ITGA2;FLT1;ACVRL1;GDF10;NPPB;GDF3;S100A8;OGN;BDH2;VHL;BCCIP;PAX8;ZFAND5;TLE5;CEBPA;SERPINE2;NUDT1;BLNK;MATN3;HMGA2;CEBPG;ITGA11;ITGAV;SVBP;NPPC;NECTIN1;EMG1;SF3B6;CEBPE;POLB;USP1;ITGA5;PADI2;IER2;LDB2;MKX;PITX2;SPI1;WARS2;HMGB2;BMERB1;BLOC1S3;ZHX2;GFRA3;EFNB3;HMGB1;GNAS;PRX;MMP9;LRP5;NEUROG3;PRKCZ;DCN;PECAM1;TNFRSF13B;CSF3R;NANOG;CCN3;FGF20;MMP17;TOP1;PLA2G10;MMP8;FGF5;GDF9;EDA2R;CD4;ADAMTS1;MEPE;CNTN5;PTPN2;BMX;TNFSF8;CMA1;LCK;NTRK1;LTA;TGFB3;BSG;BMP10;PLG;CKB;PTGS2;ANGPTL4;CDH2;TPO;MED1;TGFB2;FGF12;ADAM12;IL11;HDGFL2;RSPO2;ADCYAP1;PPIB;BMPR2;ANXA1;CAPG;EPHA10;PRLR;CALR;MMP16;S100A9;TNNI3;NPPA;PAPPA2;STMN4;CLSTN3;CD79B;PTX3;PRLH;TNMD;NDNF;STX3;SPTLC2;PRDX4;PLAAT3;ALK;SULT4A1;HIKESHI;CD1D;TNFSF10;ADAM17;MINAR1;HMGN1;FGF22;MNX1;GJA1	TMEM190;ANTXR1;MXRA8;PCDH9;MPZ;SFTPB;LRP1;KERA;FBLN1;B4GALT6;NTM;CYB5D2;ACHE;TLR4;COL6A1;COL11A2;DNER;DDR1;TST;SULT1B1;PTGFRN;GRID2;FLRT3;ISLR2;SEMA5A;TYRO3;FGFR3;BGN;INHBA;CCL8;FGF7;SFRP1;CGA;AMIGO2;EFNA3;SEMA6C;NCMAP;CAPN2;CRLF1;CDH1;BMPER;NRP2;GAS6;ADAM15;ANPEP;CTHRC1;CD248;LEFTY2;LRP12;NCAN;ITGA2;NLGN1;OPCML;BMP4;FLT4;WIF1;EPHA4;FLT1;RCN3;KREMEN1;SFRP4;IL11RA;LAMA2;CD3E;LIN7A;SLIT2;BAIAP2;MDGA2;LRP4;PLXND1;IHH;IAPP;PTH;MERTK;ALDH1A2;NCAM1;ITGA11;ITGAV;CD28;SEMA6D;FREM1;MAG;NECTIN1;PHB2;SLITRK2;DCT;PCDH17;PDE1B;CDH20;DCC;LRRC4;C1QL3;BMP5;WNT10B;WNT5B;TGFBR1;ROBO2;NRXN1;ADGRB2;NIF3L1;GAS2;IFNE;PGM5;IL6ST;NTRK3;TNC;SHH;CDH5;SPINT1;IGF1;BMP7;CNTN1;TNFSF13B;TGFBI;CD109;CNTN4;IGFBP7;NTN4;INSR;BMP6;TEK;NTF3;MMP2;IGF1R;L1CAM;BOC;GPC3;BMPR1A;NTRK2;ENG;TNFAIP6;JAG1;NOTCH1;NOTCH3;SEMA6B;SEMA6A;TNNI3;ALCAM;HS6ST1;MFNG;ST3GAL1;ROBO1;CELA1;PSAP;C1QL1;MFAP5;SEMA3C;ASPN;NCAM2;RAB26;SEMA7A;ADAM23;APOA2;FUT10;NPTN;ATP1B2;LRRC32;CHST11;C1QTNF5;SEMA4C;NGFR;CTSH;GPC1;NEO1;THBS3;SCUBE1;PLXNA1;NLGN2;BPNT2;PTPRD;MANSC4;LAMC2;IGSF3	BECN1;CRYAA;IRF1;ANKRD1;ITM2C;GCNT4;SPAST;BICDL1;THSD7A;LRCH4;TENM4;TRAF4;MET;PPARGC1A;CRYGD;XRCC1;SETD2;SHANK1;EHF;DIXDC1;IL10;TACSTD2;TIAM1;KLK5;IL7;IFNA7;EFNB2;SEMA6C;ADGRB3;BIRC7;CD8A;CRIM1;EPHA7;SLIT1;NODAL;FLT4;LGR5;GDF7;PDCD4;NLGN3;IL11RA;SOX2;DNMT3L;PCNA;CRH;CREB1;MEOX1;PHOSPHO1;DYRK3;FUT7;C1GALT1;IL17A;ITGA6;NOS3;ATP5PB;ATF3;BMI1;TCF21;CHN1;SPATA22;TPPP;SOX10;KLC3;KLHL40;CRYGA;HES3;MEN1;SOX6;ZBTB7A;MALT1;DYRK1A;FGF18;HCK;DDC;A2M;SCT;FGFR2;PTK6;MFGE8;KIRREL3;ADCYAP1;CA2;FABP5;PTK2;TYMS;KLRC1;STC2;LIPK;RS1;LOXL2;JPH1;BNIP3;MPIG6B;OSCAR;IFNA14;ANGPTL8;QKI;OSTN;CPM;S100A7;CD3G;SOSTDC1;HYAL1;ADAM30;NLGN2;LRTM1;UBE2B;SEMA4F	SNAI2;BRD2;MYC;ZNRF3;B4GALT5;CLMP;BGLAP;SORT1;RAG1;TTN;NFATC4;FXN;MSTN;ALOX15B;NR5A2;GSTA1;BPTF;LMOD1;TEAD4;PIWIL1;MAP3K3;FRS2;FLRT3;SYNGR3;ADAM29;CGA;TNFSF11;IFNA10;RXFP1;PROK1;LTF;ID2;BIRC7;LRP12;CEBPB;CDH6;BMP3;GDF10;LCP1;CREB3L2;BCL2L11;MLF1;KLF4;RGS4;GREM1;LIN7A;BLOC1S5;NDRG1;IRF4;CD81;ITGAV;NPM2;PROM1;BLOC1S6;MYBPC3;DPPA4;IL17A;INHA;ATF5;PAX3;GINS1;TCAP;ABI3;YJEFN3;FOXP1;ARHGAP22;IFRD1;SOX9;LDB1;ERBB2;TNC;ARTN;IL1B;CCL3;PGF;ADAMTS5;HAPLN1;LTA4H;LYVE1;CNTN2;GFRA1;LRP8;CXCL8;FGF17;RSPO2;HSD17B1;NAMPT;TPM1;EPHA10;JAG2;SEMA6A;MMP16;CPE;CCNB1;NLGN4X;TNFRSF11A;SEMA3B;IFNA6;PRCP;CCN1;APCDD1;UBB;ST8SIA6;PDILT;NFASC;RFNG;ANK2;ITGB6;RTF1;ST8SIA2;NR4A1;OXT;IL31RA;LHB;ARMC5;BATF3;CSPG4;UMODL1;ACVR2B;RIPPLY1;SAT1;CTNNA2	TENM3;DNER;RBFOX2;BRD1;TNS2;ANAPC7;RRAS2;ASH2L;ETV5;CDNF;KLK8;EVPL;FOXC2;IFNB1;CTCF;SERPINB5;MMP20;CCNA2;BMP2;MEOX2;HDGFL3;DMBT1;BATF;KRAS;NLGN4Y;WNT16;IL6;RBFOX1;UPB1;HOXA5;OTX2;PHF6;NRXN1;DAG1;GHRL;HMX3;HCCS;VSX1;HIP1R;KLHL3;CCL2;PSPN;KLK4;WFIKKN1;ACAN;GPC2;ABL1;CA9;DYNLL1;IL25;NTF4;ADAMTS15;CASP2;DSC3;EIF4A3;IL1RAPL2;IL7R;JAG1;ROBO3;AFP;GDNF;SPACA1;CER1;HAPLN4;EDN1;TRAPPC4;GCNT1;KEL;DRAXIN;IFNW1;LIF;FGF3;SPRED1;CDHR1;GH1;RSPO4;CAV3;ADAMTS3;CLN5;YTHDC1;MEF2C;B4GALNT1;IGSF9B	PIN1;BRD2;RUNX3;RPS6KB1;SNX17;BCL2L2;MDM2;ANXA2;FLRT1;NAB1;BDNF;TGFB1;AZU1;RBBP4;PHGDH;BMP4;PGR;WDR5;DNPH1;CDKN1A;HNRNPD;RPS19;SDCBP2;MAFG;PCNA;SFTPD;ATP5IF1;RBP2;RPS14;ETNK2;CASP7;RACK1;TACC3;ATF5;GUCD1;USF2;BIN3;ANGPT4;TRIM28;SOD1;NR3C1;VEGFC;KREMEN2;SEMA3A;CFC1;BCL2;CDK1;LCK;CD40LG;MFRP;FGR;RPS7;FGF4;FGF6;FST;HNRNPAB;DNAJC19;IL3;MAPK12;IL18;MAPT;MAMDC2;PCDH8;YBX2;ADAMTS6;CD47;DLG3;YBX1;EGLN1	SPDEF;LRP2;OLFM3;SUDS3;LCTL;CD34;PMS2;RBM24;FZD10;KIF16B;EDF1;OTUD5;ITGB2;NECTIN3;MAD1L1;CA10;FGF16;FLT3LG;CES1;OPCML;CEBPB;WIF1;DKKL1;BMP3;TNNT3;FHL1;CD9;SUFU;UBD;DDIT4;CASP8;OMP;MEOX2;PALM;ACVR2A;LY6D;SIRT6;ITGA5;ZBTB16;IRF8;FOXP3;MNAT1;PPARG;MYBPH;MST1R;ACVR1B;CHEK1;AURKA;AURKB;CAMK1D;LTA;ECE1;RB1;TGFBR2;CPE;P3H1;WNT11;VSTM4;SFRP2;CLEC4D;ITGB5;ITM2A;ADAM10;CTNNB1;ZPBP;PKDCC;GALNT11;MYRF;RAPGEF5;IER3;PCDHB1;YIPF6	WNT10A;BIRC2;PIAS4;COL6A3;ITM2C;POMK;SEMA3E;TMX2;PQBP1;PDZD7;JARID2;LIN7C;MAP3K3;EIF2AK4;FGF8;IGF2;DDR2;LGR5;CSN2;CFLAR;RAB3A;CD160;HOMER1;TAF8;TMOD4;ITGB1;ARHGAP24;HEXA;KRTDAP;TAFA1;GORAB;PCDHB7;CYTL1;AHSP;RCN1;NNAT;FOXG1;NEFH
Pyrimidine Nucleoside Monophosphate Biosynthetic Process	GOBP	0.475223	1	1	1	1	1	1	1	1	1	1	1	SHMT1;CMPK1;UCK1;DCK;DUT	UPP2					TYMS		DHODH	UPP1
Pyrimidine Ribonucleotide Biosynthetic Process	GOBP	0.0932673	1	1	1	1	1	1	1	1	1	1	1	NME4;CMPK1;UCK1;NME7;CTPS1;NME2;NME1;DCK	UPP2							DHODH	UPP1		AK5
Regulation Of Protein Localization To Chromatin	GOBP	1	1	1	1	0.94018	1	1	1	1	1	1	1	VCPIP1;VCP				VRK1;SPI1		SETD2				SIRT6	PIAS4
Sodium Ion Transport	GOBP	1	1	1	1	1	1	1	1	1	1	1	1	CHP1;PKD2;CLCNKB;COMMD9;OXSR1;WNK1	SLC6A9;HCN1;SLC6A16;PKD2;CNGB1;KCNE3;SCN2B	SCN3B	SGK1;FXYD6	NPPA;ASIC4	ATP1B2	CNGA2	ATP4B	KLHL3;EDN1		SLC4A8	SCN4B;ATP1B3
Negative Regulation Of Lymphocyte Apoptotic Process	GOBP	1	1	1	1	1	1	1	1	1	1	1	1	PRKCQ;MIF;CD74;BCL10	BCL6;PDCD1;IL2;CD74;IDO1	EFNA1	BCL6;ADA		BMP4;ST3GAL1		RAG1;PDCD1;FOXP1	IL7R	BMP4;BCL2	AURKB
Diol Biosynthetic Process	GOBP	0.563719	1	1	1	1	1	1	1	1	1	1	1	QDPR;SPHK1;ASAH1;PCBD2;SPTLC1	SPR			SPTLC2						GCH1
Trna Processing	GOBP	0.150007	1	1	1	1	1	1	1	1	1	1	1	PUS1;AARS1;SARS1;THG1L;KARS1;TYW5;QTRT2;PNPT1;QTRT1;ELAC1;TSEN34;KTI12;TRUB1;TRMT112;ANKRD16;DDX1;HSD17B10	FARS2;ADAT1;RPP25;TYW3		DUS2;MOCS3;RPP30;TRMT6;TRMT61B;RPP40	SEPSECS		TRDMT1	METTL1	SSB;RPP25L	ELP1
Cardiac Muscle Contraction	GOBP	0.923974	1	1	1	1	1	1	0.591485	1	1	1	1	PKP2;MAP2K6;SNTA1;SMAD5;GRK2;PIK3CA;CAMK2D;MAP2K3;CSRP3	SNTA1;MYL4;KCNE3;SCN2B	MYL3;SCN3B;TNNI2;KCNE5	GPD1L	FGF12;TNNI3;GJA1	TNNI3	KCNE5	TTN;CASQ2;MYBPC3;TCAP;TPM1;ANK2	CAV3			SCN4B
Dopamine Biosynthetic Process	GOBP	1	1	1	1	1	1	1	1	1	1	1	1	SNCA		GPR37		TGFB2		DAO;DDC				GCH1
Purine Ribonucleoside Triphosphate Metabolic Process	GOBP	0.000102094	1	1	1	1	1	1	1	1	1	1	1	ENO2;HSPA1A;ENO1;AK2;GALK1;BPGM;GNAI3;OLA1;LDHA;PGAM2;NUDT2;NME4;PFKM;NUDT5;ITPA;NDUFA2;RAB23;RHOQ;SDHB;NDUFB6;NME7;VPS9D1;VCP;GAPDH;PGAM1;PKM;NME2;GPI;RAN;TPI1;ATP5F1B;AK1;PGK1;IMPDH2;ALDOA;BAD;NME1;NDUFV2;ATP5PF;DNAJC30;ATP5PO	NMNAT1;GAPDHS;PGM1	HSPA1A;NADK;ADPGK	NDUFB4;HK1;AK4;PGAM4	PARP1;HK2;TGFB1;NDUFA5;GIMAP7	HSPA1A;COL6A1;NT5E;HSPA1B	PGK2;NT5E;ATP5PB	BLOC1S6;NDUFB8	ABCC6;LDHC	TGFB1;IMPDH1	HK3;ENPP3;NDUFB11;IER3	AK5
Spindle Midzone Assembly	GOBP	1	1	1	1	1	1	1	1	1	1	0.941394	1	KIF23				PRC1		PRC1				AURKB;BIRC5
Positive Regulation Of Sterol Transport	GOBP	1	1	1	1	1	1	1	1	1	1	1	1	LDLRAP1;SCP2	NFKBIA	TREM2	SIRT1;LIPG;NR1H2	RXRA;PON1;CETP	LRP1				ANXA2	PLTP;CES1;PPARG
Endoderm Formation	GOBP	1	1	1	1	0.477052	0.522886	1	1	1	1	0.87621	1	SMAD2;ITGAV;MAP2K1;DKK1;GRB2	DUSP4;INHBA;LAMA3;ITGAV		VTN	HMGA2;ITGAV;ITGA5;MMP9;NANOG;MMP8	COL6A1;INHBA;ITGAV;MMP2	SETD2;NODAL;SOX2	ITGAV;RTF1			ITGB2;ITGA5;ITGB5;CTNNB1
Lipid Modification	GOBP	0.000760634	1	1	1	1	1	1	1	1	1	1	1	ADH5;MLYCD;CRAT;INPP5B;ECH1;DECR1;ECI2;CROT;ACADM;ACAT2;ACOT8;IVD;HADH;ACAA1;ECHS1;DECR2;ACAT1;GCDH;ACADVL;ECI1;ECHDC1;ACOX1;HSD17B4;SCP2;INPP4B;INPP5F;INPP5D;INPP5A;PTEN;HSD17B10;MAPK14;SLC27A2	DGKB;ACADL;PEX5		OCRL;MTMR1;CPT1B;PLPP4;ACADS;ETFA;LEP;CYP3A4	BDH2;ALOX5;ST3GAL2	ADH7	CYGB;PPARGC1A;ABCD4;PRKAA1	ALOX15B	B4GALNT1;B3GALT1		HACL1
Chromatin Looping	GOBP	1	1	1	1	1	1	1	1	1	1	1	1	PCBP2	EID3						BRD2	CTCF	BRD2
Negative Regulation Of Smooth Muscle Cell Migration	GOBP	1	1	1	1	1	0.0357626	1	1	1	1	1	1	PRKG1;NFE2L2;AIF1	IGFBP5	TAFA5	NDRG4		LRP1;BMP4;SLIT2;SEMA6D;BMPR1A		TPM1	MEF2C	BMP4
Regulation Of Inositol Phosphate Biosynthetic Process	GOBP	0.759811	1	1	1	1	1	1	1	1	1	1	1	PRKG1;PLEK;SNCA	LHCGR;PTH		ADCYAP1R1	PTH1R	PTH			CD244
Positive Regulation Of Hormone Secretion	GOBP	0.876416	1	1	1	1	1	1	1	1	1	1	1	STX4;UCN3;PLCB1;JAK2;PTPN11;SMAD4;SRI;PSMD9;PFKM;PCK2;RAB8B;PRKAR1A;AACS;INHA;DAB2;GHRL;C2CD2L;OSBP;PRKACA;SNX4;PRKCB;BAD	FOXL2;CD38;ISL1;MYB;TARDBP;INHBA;EDN3;GIP;EGFR;ADCYAP1;INS;GRP;C1QTNF3	SPP1;NADK;INHBB;RETN;FGFR1;SPINK1;NMB	SNAP25;TNFSF11;EDN3;GAL;GHRH;FGB;PCK2;LEP	INHBB;ADCYAP1	VSNL1;INHBA;BMP6;NLGN2	CRH;CREB1;SCT;F2;ADCYAP1;TRH;DOC2B;NLGN2	VSNL1;TNFSF11;INHA;VAMP8;NR1H4	GABBR1;CD38;GHRL;DYNLL1;EDN1		TFR2;SIRT6;PPARG	NNAT
Alditol Biosynthetic Process	GOBP	0.811353	1	1	1	1	1	1	1	1	1	1	1	PGP;PCK2			PCK1;PCK2;LEP
Positive Regulation Of Monocyte Chemotactic Protein-1 Production	GOBP	1	1	0.925254	1	1	1	1	1	1	1	1	1	SYK;CD84	CD84	AGER;LGALS9		OAS1;CLEC7A			IL1B
Response To Ionizing Radiation	GOBP	1	1	1	1	1	1	1	1	1	0.229024	1	1	NHEJ1;CBL;TANK;ALAD;GPX1;EEF1D;RHOB;HRAS;KARS1;KAT5;CASP3;BCL2L1;MAPK14;GRB2;XRCC4	INTS3;MDM2;MECP2;CCL7;TNF;TOPBP1	SFRP1;VCAM1;YAP1	CLK2;ERCC1;PAXIP1;SIRT1;RAD51;SOD2;TNF	PARP1;IFI16;TGFB1;CHEK2;POLB	SFRP1	CCL7;MEN1;PRKAA1;ABRAXAS1	SNAI2;MYC;BARD1;NET1;CHEK2;USP28;ITGB6		HSF1;MDM2;TGFB1;CDKN1A;NABP1;XRCC6;BCL2	SFRP2
Positive Regulation Of Mirna Transcription	GOBP	1	1	1	1	1	1	1	1	1	1	1	1	STAT3;SMAD3;FOXO3;SMAD4;PDGFB;SMAD1	NOTCH2;MYB;POU2F1;EGFR;TNF	PRL;NOTCH2	JUN;TNF;NR1H2	TGFB1;SPI1;TGFB2	BMPR1A;NOTCH3;NGFR	IL10	MYC;KLF4	BMP2	TGFB1;NR3C1	PPARG
Embryonic Limb Morphogenesis	GOBP	1	1	1	1	0.822315	0.00212838	1	1	1	1	1	1	SMAD4;HDAC2;HOXA11;MBNL1;LNPK;DKK1	NOTCH2;TBX3;CHD7;FGF9;MSX2;ECE1;WNT7A;FREM2	NOTCH2;CRABP2;FGFR1	HOXC11	TBX5;FGF8;LRP5;MED1;TGFB2;RSPO2;GJA1	BMP4;LRP4;IHH;ALDH1A2;SHH;BMP7;GPC3;BMPR1A;NOTCH1;CHST11;BPNT2		BCL2L11;GREM1;RSPO2		BMP4;FGF4	ZBTB16;ECE1;SFRP2;CTNNB1	FGF8
Neurotransmitter Transport	GOBP	1	1	1	1	1	1	1	1	1	1	1	1	STX4;SNAP29;LIN7B;BRAF;SYT4;PARK7;SEPTIN5;NAPA;SNCA;PPT1	SLC6A9;SLC6A16;NLGN1;WNT7A;SYT11;SYT8;SYT9;SYT2	CPLX2;CPLX1;CPLX3	SNAP25;PARK7;CDK5;SNAPIN;SYN3;STX2;NRXN2	SV2A;STX1A;GRM4;STX3	NLGN1;LIN7A;SYT1;NRXN1	UNC13A;PDZD11;STX1B;SYT7;DOC2B;SYT5	VAMP2;LIN7A;BLOC1S6;SYT12;NR4A1	NRXN1			LIN7C;RAB3A;ICA1
Metanephric Nephron Morphogenesis	GOBP	1	1	1	1	1	1	1	1	1	1	1	1	PKD2	PKD2;LGR4		HES1	PAX8			GREM1;SOX9	GDNF
High-Density Lipoprotein Particle Clearance	GOBP	1	1	1	1	1	1	1	1	1	1	1	1		LDLR				APOA2	APOC2
Vesicle Targeting	GOBP	0.758273	1	1	1	1	1	1	1	1	1	1	1	CUL3;ARFGAP2;SNAP29;SAR1A;SEPTIN5;TRAPPC2;AP1AR;TRAPPC6B	NLGN1;TRAPPC6A;EXOC7	TRAPPC3;TMED9;TMED10	SAR1B	CSNK1D	NLGN1			TRAPPC13;TRAPPC4		TRAPPC5
Negative Regulation Of Platelet-Derived Growth Factor Receptor Signaling Pathway	GOBP	1	1	1	1	1	1	1	1	1	1	1	1	HGS;SNCA			NDRG4	PTPN2	LRP1
Positive Regulation Of Protein Localization To Membrane	GOBP	0.0102779	1	1	1	1	1	1	1	1	1	1	1	STX4;ARF6;CHP1;PDCD5;AKT2;MESD;IFNG;SQSTM1;CNPY4;AKT1;FIS1;HRAS;PPP1R9B;ARHGEF16;MIEF1;RER1;VIL1;FNTA;PRKCI;PIK3CA;FYN;PDPK1;CRK;WNK3;PGRMC1;EZR;CRKL	RAMP3;EGFR;CD81;ITGAM;NKD2;EPHA3;TNF	TREM2;EPHA2;EPHB2	WNT3A;ITGA3;CDK5;AGR2;TNF	PDZK1;STAC;PRNP;STX3;STOM	LRP1;LRP4;TNFAIP6;NLGN2	NLGN2	CD81;ERBB2	DPP10	RACK1	ITGB2	ITGB1
Detection Of Stimulus	GOBP	1	0.325139	1	1	1	1	1	1	1	1	1	1	CACNB4;PKD2;RTP4;SERPINE2;GNAQ;CYB5R4;FYN;STIM1;CSRP3	GUCA1A;TLR4;TLR1;PIEZO1;PKD2;RCVRN;TIMELESS;SEMA5B;GRIK2;TULP1;CNGB1;PLEKHB1;SAG;TLR2;TNF;CLEC6A;DRGX;TAC1	TREM2;CST4;JUP;EPHB1;CXCL12;CADM1;CST2;AZGP1	PGLYRP3;KIT;SOD2;TNF;STIM1	ITGA2;SERPINE2;NTRK1;TGFB3;CLEC7A;CDH2;CD1D	TLR4;ITGA2;SYT1;CRTAM;NGFR	GNGT2;PGLYRP1;PTK2	TTN;CASQ2;TCAP;NR4A1	CAV3		TLR1;PGLYRP4;CTNNB1	PDZD7
Regulation Of Systemic Arterial Blood Pressure By Circulatory Renin-Angiotensin	GOBP	1	1	0.925254	1	1	1	1	1	1	1	1	1			REN;CTSZ		CTSG;CMA1
Epithelial Cell Proliferation	GOBP	1	1	0.659046	1	1	0.137889	1	1	1	1	1	1	RAF1;STAT6;ERN1;EGF;PURA;FGF7;IL6;STK4;MAP2K1;AREG;MAPK1;BCL2L1;BAD;IRF6	NOTCH2;LGR4;EGFR;IGFBP5;FGF9;WNT16;IL6;HMX2;FGF10;FGF1;KDR;TNF;FSHB	NOTCH2;B4GALT1;KLK8;VEGFA;EFNB2;ACVRL1;PHB2;CDH13;YAP1;MAP2K2;EPHA2;SERPINF1	TNFSF11;ST8SIA1;RETNLB;KIT;TNF;CAV2	SERPINB1;TGFB1;BMPER;ID2;ACVRL1;CCN3;MED1;BMPR2	SEMA5A;FGF7;BMPER;BMP4;PHB2;TGFBR1;SHH;CD109;TEK;GPC3;BMPR1A;NOTCH1	EFNB2;LGR5;IL17A;FGFR2;LOXL2;ANGPTL8	BGLAP;TNFSF11;PROK1;ID2;CEBPB;IL17A;SOX9	KLK8;WNT16;IL6;MEF2C	BCL2L2;TGFB1;BMP4;CDKN1A;ANGPT4;FST	CD34;CEBPB;ACVR2A;RB1;VSTM4;CTNNB1	LGR5
Negative Regulation Of Hepatocyte Apoptotic Process	GOBP	0.929733	1	1	1	1	1	1	1	1	1	1	1	PPARA;PRKAA2					IGF1R	PRKAA1				RB1	CFLAR
Response To Light Stimulus	GOBP	1	0.923168	1	1	1	1	1	1	1	1	1	1	CACNB4;CDKN2D;CIRBP;CUL4B;AKT2;MAPK10;GPX1;AKT1;BRAF;EIF2S1;PPP1CC;KRAS;RBM4;GNAQ;MEIS2;RDH13;DDHD2;CASP3;MAPK8;DYNLRB1;MAPK14;PPID	GUCA1A;POLH;IL12A;CDC25A;NLRP1;FEN1;MDM2;RCVRN;TRIAP1;MECP2;EGFR;SEMA5B;TULP1;RGS14;BMF;USP2;USP1;CNGB1;PLEKHB1;SAG;LARGE1	IL12B;COL6A3;COL6A2;SERPINB13;TIMP1;AGRP;MAPK11;MFAP4	SCARA3;CPT1B;ERCC1;PBK;SIRT1;MME;KIT;CDK5;NDRG4	PARP1;ELANE;NETO1;ID2;NPM1;USP1;MMP9;MAPK13;HMGN1	IL12A;COL6A1;DCT;PDE1B;B3GAT1;MMP2	GNGT2;PCNA;MEN1;PRKCD;PRKAA1;HMGCR;HYAL1;MAP4K3;UBE2B	MYC;SCARA3;RAG1;NFATC4;ID2;USP28;OGG1;NPM1;TIPIN;TAFA2;ERCC4	NETO1;KRAS	MDM2;CDKN1A;PCNA;CASP7;BCL2	UBE2A;SIRT6;AURKB	COL6A3;EIF2AK4;USF1;ITGB1;MMP3
Actin Filament Polymerization	GOBP	0.229856	1	1	1	1	1	1	1	1	1	1	1	JAK2;CD2AP;WAS;ARPC2;VIL1;DIAPH1;ARHGAP6;AIF1;RAC1	GAS7;TTC17		MICALL2	PSTPIP1		TTC17		ABL1		MSRB1;FAM107A
Regulation Of Meiotic Nuclear Division	GOBP	1	1	1	1	1	1	1	1	1	1	1	1	PLCB1;ZWINT;SIRT2	MSX2			CALR		UBE2B	NPM2	LIF	WEE2
Positive Regulation Of Viral Life Cycle	GOBP	0.890326	1	1	1	1	1	1	1	1	1	1	1	VPS4A;TSG101;KPNA6;CD74;FMR1	P4HB;CD74	KPNA2;LGALS9	TYRO3;FMR1	CLEC4G;HMGB1;CD4	TYRO3;CD209
Response To Angiotensin	GOBP	0.284813	1	1	1	1	0.768512	1	1	1	1	1	1	SMAD3;AHCYL1;ROCK2;RAP1GDS1;SRC;NFE2L2;CAMK2A;MAP3K7;NFKB1	INHBA	DDR2;ACTN2		PTGS2	INHBA;KL;IGF1R	PRKCD;CA2			HSF1		DDR2
Regulation Of Mechanoreceptor Differentiation	GOBP	1	1	1	1	1	1	1	1	1	1	1	1		ATOH1	DLL1	HES1		NOTCH1	ESRP1
Positive Regulation Of Lymphocyte Migration	GOBP	1	1	1	1	1	1	1	1	1	1	1	1	MADCAM1;PTK2B;OXSR1;WNK1;AIF1;RHOA	TNFRSF14;SPN;ADAM8;CCL7;ADAM10	CXCL13;XCL1;CXCL12	TNFRSF14;TNFSF14	XCL1;CCL20;ABL2;ADAM17		CCL7;S100A7	CCL3	NEDD9;ABL1		CD99L2;ADAM10
Regulation Of Response To Food	GOBP	1	1	1	1	1	1	1	1	1	1	1	1	PPARA;GHRL	NENF	GDF15;PRKCG	LEP			CARTPT		GHRL
Response To Interleukin-6	GOBP	0.351877	1	1	1	1	1	1	1	1	1	1	1	STAT3;JAK2;SMAD4;SRC;IL6;PID1;FER;NFKB1	IL6;FGF23	YAP1	PCK1	CEBPA;SPI1	SELPLG;IL6ST			IL6			SELPLG
Mitotic Nuclear Membrane Disassembly	GOBP	0.482691	1	1	1	1	1	1	1	1	1	1	1	LPIN1;PRKCA;PRKCB				VRK1				PLK1	CDK1
Regulation Of Protein Localization To Cell Periphery	GOBP	0.00192081	1	1	1	1	1	1	1	1	1	1	1	STX4;MRAP2;STX8;VPS4A;ARF6;PPP2R5A;PPFIA1;IFNG;SQSTM1;CNPY4;AKT1;LDLRAP1;HRAS;GNAI1;LZTFL1;RHOQ;DAB2;PPP1R9B;ARHGEF16;PID1;GRIPAP1;RER1;VIL1;NUMB;EIF4G1;WNK1;CSK;PRKCI;BCL2L1;PDPK1;EPB41;WNK3;PGRMC1;STX7;SNCA;VTI1B;CSRP3;EZR	RAMP3;GPC4;EGFR;OGT;NKD2;EPHA3;INS;TNF;ADAM10;LYPD1	TREM2;CPLX1;EPHA2;LRRC15;EPHB2	WNT3A;ITGA3;CDK5;AGR2;TNF	CLTC;TGFB1;STAC;PRKCZ;PRNP;STX3;MRAP	LRP1		ABI3;VAMP8	DAG1;PLK1;DPP10	TGFB1;RACK1	SIRT6;ADAM10;PKDCC	ITGB1
Peptidoglycan Catabolic Process	GOBP	1	1	1	1	1	1	1	1	1	1	1	1			LYG1	PGLYRP3			PGLYRP1				PGLYRP4
Glycogen Metabolic Process	GOBP	0.17592	1	1	1	1	1	1	1	1	1	1	1	PYGL;AKT2;AKT1;ACADM;PFKM;PGM2;PPP1R2;PPP1CC;GSK3B;PYGB;GSK3A		PPP1R1A	PTGES3	PHKA1	IL6ST		GNMT;GYG2	NR1D1	GABARAPL1
Forelimb Morphogenesis	GOBP	1	1	1	1	1	1	1	1	1	1	1	1	HOXA11;LNPK	TBX3;MSX2;WNT7A	CRABP2		TBX5;RSPO2	ALDH1A2;SHH		RSPO2			ZBTB16;CTNNB1
Positive Regulation Of Gonadotropin Secretion	GOBP	1	1	1	1	1	1	1	1	1	1	1	1	SMAD4;INHA	FOXL2;INHBA	INHBB	LEP	INHBB	INHBA		INHA
Mesodermal Cell Fate Commitment	GOBP	1	1	1	1	1	1	1	1	1	1	1	1	HOXA11;SMAD1			WNT3A		BMP4	NODAL	KLF4	FOXC2	BMP4	SFRP2
Lipoprotein Biosynthetic Process	GOBP	0.124329	1	1	1	1	1	1	1	1	1	1	1	NMT1;PPM1A;NMT2;GLUL;PPM1B;PIK3C3;SLC30A5	ZDHHC14;ATG7							GOLGA7
Heme Biosynthetic Process	GOBP	0.103913	1	1	1	1	1	1	1	1	1	1	1	NFE2L1;UROS;FXN;ALAD;UROD;PGRMC1					CPOX		FXN		ATP5IF1
Protein-Lipid Complex Remodeling	GOBP	1	1	1	1	0.94018	1	1	1	1	1	1	1		PLA2G2E	PLA2G2A	LIPG	PLA2G5;MPO;PLA2G10;CETP	APOA2	APOC2	PLA2G2E			PLTP
Sarcomere Organization	GOBP	1	1	1	1	1	1	1	1	1	1	1	1	CSRP2;CSRP1;PRKAR1A;CSRP3	ANKRD1;CASQ1	ACTN2	MYOM3	BMP10		ANKRD1	TTN;MYBPC3;TCAP;TPM1			TNNT3;MYBPH	ITGB1
Striated Muscle Cell Differentiation	GOBP	1	1	1	1	1	0.238501	1	1	1	1	1	1	PLD3;ATG5;FLII;TMOD2;TMOD3;CSRP2;PRKG1;CSRP1;GPX1;AKT1;ACADM;HOMER1;KRAS;PRKAR1A;MYL9;PDLIM5;CASP3;PPP3CA;MAPK14;PPIF;CSRP3	ANKRD1;CASQ1;ISL1;TBX3;IGF2;NRG1;IGFBP5;CD81;LARGE1;MYORG	PDGFRA;VEGFA;ACTN2	WNT3A;RCAN1;MYOM3;MYORG;CAV2	TBX5;BMP10;CDH2;ADAM12;CALR	COL6A1;DNER;PTGFRN;CAPN2;BMP4;WNT10B;PGM5;SHH;IGF1;BMPR1A;NEO1	ANKRD1;ADGRB3;KLHL40	SORT1;TTN;LMOD1;GREM1;CD81;MYBPC3;TCAP;ADAMTS5;TPM1	DNER;BMP2;KRAS;ADAMTS15;KEL;CAV3;MEF2C	BMP4;CASP7;BIN3;BCL2;CDK1	TNNT3;CD9;SIRT6;MYBPH;RB1	IGF2;CFLAR;HOMER1;TMOD4;ITGB1
Maintenance Of Synapse Structure	GOBP	0.935884	1	1	1	1	1	1	1	1	1	1	1	ARF6;OPHN1;PLXNA4;ERC1	SHANK1				C1QL1	SHANK1;ADGRB3	SORT1				RAB3A
Muscle Cell Development	GOBP	1	1	1	1	1	0.521403	1	1	1	1	1	1	CACNB4;ATG5;FLII;TMOD2;TMOD3;CSRP2;PRKG1;CSRP1;GPX1;HOMER1;PRKAR1A;MYL9;PDLIM5;ACTN4;PPP3CA;UCHL1;CSRP3;ACTN1	ANKRD1;CASQ1;ISL1;TBX3;LARGE1;MYORG	PDGFRA;WFIKKN2;VEGFA;ADM;ACTN2	RCAN1;MYOM3;HES1;MYORG;CAV2	TBX5;BMP10	COL6A1;DNER;WNT10B;PGM5;IGF1;BMPR1A;ENG;NOTCH1	ANKRD1;KLHL40	TTN;NFATC4;LMOD1;MYBPC3;TCAP;TPM1;ANK2	DNER;WFIKKN1;KEL;CAV3	BIN3;BCL2;CDK1	TNNT3;MYBPH	CFLAR;HOMER1;TMOD4;ITGB1
Regulation Of Odontogenesis Of Dentin-Containing Tooth	GOBP	1	1	1	1	0.663487	0.69832	1	1	1	1	1	1	PRKCB		CSF1;TNFRSF11B		CSF1;FGF8;RSPO2	BMP4;NGFR		RSPO2;APCDD1	BMP2	BMP4		WNT10A;FGF8
Positive Regulation Of Dendritic Cell Chemotaxis	GOBP	1	1	0.805821	1	1	0.465382	1	1	1	1	1	1		IL12A	SLAMF1;LGALS9	C1QBP	CALR	IL12A;GAS6
Positive Regulation Of Monoatomic Ion Transport	GOBP	0.811353	1	0.242914	1	1	1	1	1	1	1	1	1	FLNA;SRI;GSTO1;CHP1;RGS7;AHCYL1;TESC;PKD2;PKP2;IFNG;AKT1;HOMER1;G6PD;CACNB3;ACTN4;CAMK2A;PDGFB;PDPK1;PPP3CA;WNK3;SNCA;STIM1	CASQ1;PKD2;IL13;LHCGR;EDN3;CXCL11;AMIGO1;CRACR2A	CXCL9;TREM2;XCL1;PRSS8;SCN3B;THY1;CXCL12;STC1;LILRA5;EPHB2;KCNE5;ACTN2	GPD1L;EDN3;GAL;PPP3R2;ADCYAP1R1;LEP;CX3CL1;PLCG1;STIM1	XCL1;PDZK1;STAC;FGF12;NPPA	LILRA2;CNTN1;CTSS;PLA2G1B;ATP1B2	CXCL9;CRH;F2;KCNE5	IL13;CASK;CCL3;ANK2;LILRA5	CCL2;ABL1;EDN1		FHL1	HOMER1;SCN4B;ATP1B3
Superoxide Anion Generation	GOBP	1	1	1	1	1	1	1	1	1	1	1	1	SH3PXD2B		PRG3	SOD2	NCF2;NCF1		TAFA4		EDN1	SOD1		NCF4
Regulation Of Long-Term Neuronal Synaptic Plasticity	GOBP	0.0498937	1	1	1	1	1	1	1	1	1	1	1	FXR1;SHANK3;RAB5A;HRAS;KRAS;CAMK2B;FMR1;DLG4;SNCA	GRIK2	EPHB2	NEURL1;KIT;FMR1	NETO1	NPTN			NETO1;KRAS
Regulation Of Blood Vessel Endothelial Cell Migration	GOBP	1	1	0.459091	1	1	1	1	1	1	1	1	1	HSPB1;AKT1;MAP2K5;NFE2L2;GAB1;PRKCA;AKT3;THBS1;PDGFB;PDPK1;ATP5F1B;MAPK14;MAP2K3;MMRN2;RHOA	MECP2;NRP1;KDR;PLG;TNF	ANGPT2;VEGFA;ACVRL1;JUP;EFNA1;TGFBR3;DLL4;EPHA2;FGFR1	PIK3C2A;SIRT1;STAT5A;PLCG1;TNF	TGFB1;ACVRL1;HMGB1;PLG;PTGS2;ANXA1;ADAM17	FGFBP1;NOTCH1	NOS3;FGF18	MAP3K3;KLF4;PRCP	FOXC2;MEOX2;ABL1;SPRED1;MEF2C	TGFB1;ANGPT4;VEGFC	MEOX2;PPARG	MAP3K3;FGFBP1
Rna 5'-End Processing	GOBP	0.62029	1	1	1	1	1	1	1	1	1	1	1	SNRPD2;THG1L;SNRPG;SNRPE;PNPT1;HSD17B10	RPP25;CMTR1		RPP30;RPP40	RNGTT				SSB;RPP25L
Positive Thymic T Cell Selection	GOBP	1	1	1	1	1	0.387858	1	1	1	1	1	1	CD74	CD74		CD3E;ZAP70		CD3E;SHH	CD3G
Response To Leukemia Inhibitory Factor	GOBP	1	1	1	1	0.809415	1	1	1	1	1	1	1	CACNB4;SHMT1;CACYBP;GCLM;EIF4A2;PTP4A3;BCAT2;EEF1E1;SRM;MSC	CTH;SPOCK2;PCOLCE2;B3GNT2		DTX1;TNFSF11;SIRT1	INA;SRSF7;HK2;NCL;MRAS;PADI2;PLA2G10	NRP2;ADAM23	CREB1;ABCD4	NR5A2;TNFSF11;KLF4		VEGFC;FGF4	MYNN	JARID2;NUP35;NEFH
Rna Splicing, Via Transesterification Reactions With Bulged Adenosine As Nucleophile	GOBP	0.914476	1	1	1	0.36589	1	1	1	1	0.00720149	1	1	PPIH;HNRNPR;DNAJC17;TXNL4B;RBM17;SNRPD2;TSSC4;SNRPG;HNRNPK;SYF2;SNRPC;LSM3;UBL5;SNRPE;USP4;SRPK1;RBM4;YJU2;DDX1;PPIE;HNRNPF;PPIL1	RSRP1	PUF60;SNIP1	DHX9;HNRNPC;DDX23;DDX46;LSM4;NCBP2;SYNCRIP;PRPF6;TFIP11	ESS2;RBM19;DHX8;TRA2B;SF1;SRSF7;SNRPB2;BUD31;SF3B6;SNRPA1;PPIL3;MFAP1;CELF2	DCPS	RNPC3	SRSF6;HNRNPR;IK	EIF4A3;YTHDC1	HNRNPA1;SNRPA;HNRNPM;SNU13;MAGOHB;PSIP1;MAGOH;CWF19L1;PRPF18;HNRNPA2B1;DDX39B	DHX38;GEMIN6	PQBP1;PRPF6
Apoptotic Process Involved In Morphogenesis	GOBP	1	1	1	1	1	0.256394	1	0.969778	1	0.787984	1	1			FZD5	VDR	LRP5	BMP4;BMP7;NOTCH1		BCL2L11;JAG2;CCN1	FOXC2	BMP4;FGF4
Regulation Of Pigmentation	GOBP	1	1	1	1	1	1	1	0.528457	1	1	1	1		EDN3		EDN3		IHH		BCL2L11;BLOC1S5;BLOC1S6		BCL2
Lactone Metabolic Process	GOBP	0.482691	1	1	1	1	1	1	1	1	1	1	1	GSTO1;AKR1B1;AKR1A1	RGN			PON1
Adp Catabolic Process	GOBP	0.0700572	1	1	1	1	1	1	1	1	1	1	1	ENO2;ENO1;GALK1;BPGM;LDHA;PGAM2;PFKM;GAPDH;PGAM1;PKM;GPI;TPI1;PGK1;ALDOA;NUDT9	GAPDHS;PGM1	ADPGK	HK1;PGAM4	HK2	COL6A1;NT5E	PGK2;NT5E				HK3;IER3
Mirna-Mediated Gene Silencing By Inhibition Of Translation	GOBP	0.000562993	1	1	1	1	1	1	1	1	1	1	1	AGO1;DDX6;AGO3;AGO2;RBM4;LIMD1;EIF4G1;EIF4E2;TNRC6B						AGO1
Positive Regulation Of Erk1 And Erk2 Cascade	GOBP	1	0.748519	0.207206	1	1	0.018606	1	1	1	1	1	1	PTK2B;CARD9;PTPN11;ARRB1;SRC;BRAF;SHC1;HRAS;CALCR;PRKCA;MAPK3;MAP2K1;CCN2;PDGFB;PDGFA;MIF;THPO;CD74;RIPK2;TIRAP;CRKL	SCIMP;TLR4;NOTCH2;MUSK;PDGFC;INHBA;RAMP3;NRG1;EGFR;FGF10;ERBB4;NRP1;FGF1;KDR;FGF23;ADCYAP1;CCL19;TNF;EPO;CD74;CD44	PDGFRA;NOTCH2;HAVCR2;TREM2;FGF19;DDR2;MARCO;PHB2;ROR1;PLA2G2A;AGER;GPNMB;ROR2;SLAMF1;RIPK2;LGALS9	TNFSF11;FGB;MARCO;CX3CL1;TNF;NDRG4;CXCL17	FGFR3;TGFB1;FGF8;BMPER;PLA2G5;HMGB1;PRKCZ;FGF20;CD4;NTRK1;ADCYAP1;FGFR4	TLR4;DDR1;FGFR3;INHBA;BMPER;GAS6;BMP4;FLT4;PHB2;NTRK3;IGF1;TEK;NTRK2;GPNMB;NOTCH1;SEMA7A	NODAL;FLT4;FGF18;FGFR2;ADCYAP1;S100A7	TNFSF11;CCL3;TNFRSF11A	BMP2;ABL1	TGFB1;BMP4;FGF4;ALKAL2	DDT;NELFE	FGF8;DDR2;CFLAR
Regulation Of Smooth Muscle Cell Apoptotic Process	GOBP	1	1	1	1	1	1	1	1	1	1	1	1	STUB1;IFNG;BAG1;MAP2K5	IL12A;LYPD3;GRP	IL12B	SIRT1;LRP6;SOD2		IL12A;IGF1	PDCD4		EDN1	PDE1A	PPARG
Behavioral Response To Cocaine	GOBP	0.929733	1	1	1	1	1	1	1	1	1	1	1	HOMER2;HOMER1			CDK5								HOMER1
Triglyceride Metabolic Process	GOBP	1	1	1	1	1	1	1	1	1	1	1	1	PTPN11;GPX1;PCK2;LPIN1;DDHD2	INSIG1		PCK1;SIRT1;PCK2;LIPG	CETP;PLAAT3	APOA2			CAV3	PNPLA2	GK5
Isoprenoid Metabolic Process	GOBP	0.626575	1	1	1	1	1	1	1	1	1	1	1	ALDH1A1;ADH5;PMVK;RDH16;AKR1B1;AKR1C3;DHRS9;IDI1;ADH6;MVD;DHRS4;RDH12;SCPEP1;ALG2;CRPPA;RDH13;HTRA2	RLBP1;HMGCS2;IDI2;RBP1;EGFR;DHRS3;UGT1A8;ADH1B	CRABP2;RARRES2	AKR1C1;AKR1B10;CYP3A4	RBP1	LRP1;ADH7;ALDH1A2	CRH;HMGCR	LRP8		PECR;RBP2;PNPLA2	LRP2
Response To Hepatocyte Growth Factor	GOBP	0.364032	1	1	1	1	1	1	1	1	1	1	1	GCLM;GAB1;VIL1;LGMN;CRK	NRP1			MED1		IL10;CREB1
Regulation Of Signal Transduction	GOBP	0.0646818	1	0.475459	1	1	0.0628279	1	1	1	1	1	1	RAF1;CUL3;ILK;FOXM1;PIN1;PLCG2;STUB1;STAT3;SMAD3;SMAD2;STAT1;TMEM106A;STX4;HSPA1A;SYK;MRAP2;HSPB1;ENO1;SPART;FLNA;UBE3A;ERN1;ARHGAP25;PLCB1;GRB10;PTK2B;CARD9;FOXO3;FKBP1B;CPNE1;UBE2V1;RGS10;JAK2;RPS6KB1;PTPN11;FXN;EGF;ARHGAP1;CBL;SMAD4;IGBP1;RUVBL1;CDKN2D;YWHAB;ARF6;LYPLAL1;NMT1;CHP1;PRKAR1B;GLRX2;TAX1BP3;RGS7;UBASH3B;PKN1;TRIM3;ARAF;OPHN1;PPM1A;PPP2R1A;LANCL2;BCAR3;ARRB1;CSNK1G2;HOMER2;RPS6KA6;PIP4K2A;NEK7;CYTH4;TARBP2;GRAP;TMOD2;CASS4;NR3C2;PPARA;NPLOC4;TSG101;CSH1;SHANK3;USP8;CNOT1;PKD2;ARL6IP5;ARHGAP45;SWAP70;GSTP1;APAF1;NCK2;HGS;ROCK2;CSNK2A2;PAK4;FGF16;ERP29;IFNL1;MCF2L;ARHGEF1;RGS18;TNFAIP3;TANK;FGF7;BDNF;TPT1;HBEGF;RAP1GDS1;S100A4;ISG15;DOK2;RALA;SKIL;ARHGAP5;CRADD;AGO3;IFNG;LOXL3;SRC;SQSTM1;GPX1;HEXIM1;MAPK9;AKT1;BRAF;SHC1;GRAP2;PDE5A;GDI1;ATXN3;DOK1;MAPRE2;PHPT1;IRF3;MAP2K6;AIDA;STMN1;AKR1C3;UBE2K;UCHL5;UFD1;NMI;SAR1A;GABARAP;RRAS;FIS1;RHOC;NMT2;IRAK4;VPS25;GCLM;PIP4K2B;ZWINT;SNX5;RDX;RALB;PEA15;HDAC2;HRAS;UBQLN2;TIAL1;PPP1R2;SERPINE2;USP15;CYRIB;STAMBP;BTK;HOMER1;PTP4A3;UBE2D1;GIPC1;G3BP1;GNAI1;UBE2D3;MOB4;HNRNPK;TXNDC12;SNX3;PARK7;KPNA1;KRAS;JPT2;CSNK1G1;ITGAV;CPTP;F11R;CALCR;PDCL;MAD2L1BP;CHMP6;HAX1;CYTH1;STYX;CYTH3;MAGED1;HCLS1;SMAD5;PRKAR1A;HYOU1;CTNNBIP1;EEF1E1;OTUD7B;WDR48;USP10;UBE2N;ZRANB1;USP4;CYLD;RPS12;SIAH1;OTULIN;IL6;ARNT;ABR;CD2AP;DAB2;IKBKG;PPP1R9B;PPM1B;RASSF2;MAP2K5;SUMO4;CASP4;NFE2L2;THRB;TRIM40;ATP6V1C2;STK4;SIRT2;RNF31;PID1;THEM4;RBPMS2;AKT1S1;RABL3;MVB12B;KCTD10;RBM4;PCBP2;VGLL4;DDRGK1;GNAQ;YJU2;GHRL;ZC3H12A;TTLL12;RAB7A;PAGR1;GSK3B;DAPK3;CTNNA1;AFAP1L2;SHARPIN;PIH1D1;GOLPH3;COPS5;NONO;MVP;IKBKB;INPP5F;DYNC1LI1;VCP;ACTN4;HDAC6;SRGAP2;DDX1;EIF2A;BICD1;INPP5D;ARHGAP6;LIMD1;KDM4C;INPP5A;PRKAR2B;FNTA;WNK1;PRKCA;CAPN1;PF4;MAPK3;MAP2K1;RAC1;CCN2;EDAR;PTPN1;MAPK1;HTRA2;GRK2;CAMK2A;CSK;PRKCI;LYN;PIK3CA;AKT3;CSNK2A1;GSK3A;PRKACA;THBS1;DUSP3;ITGA1;DKK1;LGMN;LY86;ADAM9;FYN;PRKCQ;MAPKAPK2;MAPK8;PAK6;PTEN;UFM1;AIP;PPIA;GAPDH;PRDX1;SEZ6L2;CDC37;ING1;PDGFB;SELP;YWHAG;FER;LCMT1;PFDN5;PEBP1;SPHK1;PTPN6;DHH;BCL2L1;PDPK1;PDGFA;PDIA3;PPP3CA;CRK;MAPK14;NCK1;UCHL1;CD226;PRKAA2;PPIF;PDE11A;MAP3K7;TYK2;VAV1;MIF;GRB2;HSP90AB1;PRKCB;POFUT1;BID;YWHAZ;BAD;EIF5A;HINT1;THPO;MAP2K3;LONP1;SDHAF2;POGLUT1;UBB;CD74;MPIG6B;VAPA;SLMAP;NBR1;PLEK;STMN3;DLG4;SNCA;BCL10;RRM2B;MAP4K1;RIPK2;CNOT9;PPT1;TRABD2A;PAWR;MMRN2;EIF4E2;MARK3;EZR;TIRAP;CDC42;ARHGDIB;RHOA;NFKB1;CRKL	GUCA1A;DUSP4;IL10RA;IL12A;ANKRD1;SCIMP;TMEM108;INSIG1;IL5;TLR4;TLR1;MUL1;XDH;NOTCH2;P4HB;LRIT3;MUSK;ISL1;TRAF4;FZD10;SLC6A9;MET;RHOD;STAP1;RRAGC;MAGEA3;ASH1L;SMYD2;PYDC1;SPEF1;SORBS3;BCL6;MDM2;SHANK1;RELL1;PKD2;ARHGEF25;HTR6;DVL2;PDGFC;INHBA;OSM;IL18R1;IFNB1;GDF11;LHCGR;IGF2;EDN3;RAMP1;RAMP3;NRG1;HTRA1;MAPK9;NLGN1;GIP;LGR4;GDF7;SCUBE3;TLR3;NLGN3;ING4;TICAM2;PYCR1;TRIAP1;GPC4;PDE4A;NMNAT1;DDIT3;NFKBIA;ACP3;EGFR;IGFBP5;FGF9;CD81;PTH;PIM2;ITGAV;DYRK2;GRIK2;PIK3IP1;DUSP10;TNIP1;RGS14;NREP;MAP3K11;ADAM8;FAM20C;CTH;USP2;OGT;USP1;MGAT5;WNT16;IL6;ELL3;HEY1;SAP30L;XBP1;CBLC;PELI1;NKD2;TNFAIP1;KCTD6;RGN;CHAC1;MSX2;DTNBP1;MAD2L2;TRIM55;FGF10;DHRS3;EZH2;EPS8L3;CRLF3;SAG;ERBB3;ERBB4;C3;FASLG;NRP1;HJV;FGF1;KDR;FGF23;TLR2;CLU;ADCYAP1;CSF3;INS;WNT7A;CCL19;PRLR;TNFRSF12A;CD86;TNFRSF10B;TNF;NGF;EPO;GRP;TNFSF12;PTPRR;DLK1;CLEC6A;NDST1;CD74;FSTL5;VWA2;C1QTNF3;FSHB;MYORG;RNF13;LILRA4;PTPRU;ADAM10;CTSH;TMEM9;TXN;TMEM25;NENF;CD44;TMED4	IL12B;PDGFRA;HSPA1A;CSF1;DKK3;FBLN1;PRL;VWC2;CHGA;DNAJB9;FGFBP3;NOTCH2;HAVCR2;TREM2;ARRDC3;EDN2;RSPO3;FSTL1;WFIKKN2;PXDN;INHBB;FGF19;IGFBP1;VEGFA;SFRP1;IGFBP6;ADM;DDR2;UNC5B;AMBP;CTHRC1;CRIM1;KLK14;EPHA7;SMOC2;DKK2;EPHA4;ACVRL1;MZB1;MYOC;HSPA5;RSPO1;JUP;CD14;EPHB1;CD46;ADGRG1;SEZ6L;EFNA1;MARCO;BAMBI;THY1;FZD7;PHB2;GPR37;C1QTNF4;SNIP1;CDH13;TIMP1;BTN2A2;FZD1;FZD9;DKK4;FCGR2B;IGFBP2;CXCL12;EPS8L2;YAP1;POMC;ROR1;PLAUR;TNFRSF1A;PLA2G2A;NBL1;TGFBR3;DLL4;CADM1;CHRDL1;REN;FSTL3;POSTN;MAP2K2;ESM1;AGER;GDF15;MMP12;EPHA2;F3;CD55;GPNMB;TNFRSF19;DLL1;FAS;SIRPA;GAS1;RGMA;FGFR1;TNFRSF10B;GREM2;CD300A;CRHBP;PTPRS;CHRDL2;TXNDC15;DLK1;CANT1;FCMR;LILRA5;ROR2;SLAMF1;EPHB2;SPINK1;TNFRSF11B;RIPK2;LGALS9;DLK2;PTK7	BECN1;VDR;IL10RA;SHISA2;RNF43;TSPEAR;BMPR1B;MUC1;IGSF11;PLEKHA4;GRB7;SAMHD1;RNF146;DTX1;ARFGAP1;CPNE1;RGS8;RPS6KB1;GPD1L;RGS19;RGS3;AXIN2;PSD;BCL6;VTN;WNT3A;RCAN1;TRADD;NEURL1;IL4;TYRO3;FRZB;EDA;IL17F;TNFSF11;OSM;MID2;DYNLT1;DUSP16;MAD2L1;EDN3;KLK14;GHRH;DKKL1;OCIAD1;PBK;CUL1;RGS4;SPIN1;IL36RN;PPP3R2;CD3E;FGB;UBE2D1;PARK7;ADA;SIRT1;MARCO;GBP5;HHEX;BAMBI;BEND6;SGK1;SAR1B;RGS16;AKR1C2;TSC2;CASP10;DNM1L;DYRK3;HOMER3;ITGA3;KCTD13;HES1;RGS13;RIPK1;ADCYAP1R1;RFPL3;KIT;TBC1D24;PRMT2;LEP;LTBR;CDH3;C3;CX3CL1;RAD51;GHR;PAK3;PIK3CG;KLK6;ZAP70;IL34;AGR2;C1QBP;SOD2;TNFSF14;TNF;INSL3;IFNAR1;NECTIN2;RELL2;NDRG4;MYORG;NR1H2;ROS1;ARMC10;PSD2;CAV2;CXCL17;RNF149;CDKN2B	OAS1;PARP1;CSF1;MUL1;SELENOS;CSNK1D;BCAR3;TAX1BP1;BAG4;RNF34;MAZ;KMT2D;NCL;IL4;FGFR3;ELANE;INHBB;CSNK2A2;SMURF2;IL17F;TGFB1;LTF;FGF8;NETO1;BMPER;CRIM1;FLT1;ACVRL1;GDF3;RGS5;S100A8;VHL;NCF1;PSMD10;TLE5;SERPINE2;CHEK2;HIPK3;STX1A;ITGAV;RXRA;BUD31;NPPC;USP1;SERPINB3;ITGA5;PADI2;SPI1;ZBP1;HMGB2;GRM4;PAGE4;BMT2;FGD2;PLA2G5;HMGB1;MMP9;PRKCZ;DCN;CCN3;FGF20;CD22;MMP8;FGF5;EDA2R;CD4;ABL2;TBK1;PTPN2;LCK;NTRK1;TGFB3;BMP10;CLEC7A;PTGS2;CDH2;MED1;TGFB2;IL11;RSPO2;ADCYAP1;BMPR2;FGFR4;PRLR;CALR;S100A9;PIM1;NPPA;TNFRSF10B;S100A12;ARG1;ARHGDIA;PRNP;TRAT1;CARD19;MRAP;ALK;TNFSF10;ADAM17;MINAR1;FGF22;TNKS;GJA1	IL12A;LRP1;HSPA1A;FBLN1;PLA2R1;TLR4;DDR1;SEMA5A;TYRO3;FGFR3;INHBA;FGF7;SFRP1;CGA;BMPER;KL;GAS6;CTHRC1;FGFBP1;LILRA2;NLGN1;BMP4;FLT4;WIF1;EPHA4;FLT1;APOL3;RCN3;KREMEN1;SFRP4;LAMA2;CD3E;HSPA1B;SLIT2;BAIAP2;LRP4;IHH;IAPP;PTH;MERTK;NCAM1;ITGAV;CD28;PHB2;BMP5;WNT10B;WNT5B;TGFBR1;ROBO2;NRXN1;CASTOR1;GAS2;IL6ST;NTRK3;SHH;CDH5;IGF1;BMP7;IL1R1;CTSS;CD109;IGFBP7;INSR;BMP6;TEK;NTF3;PLAU;MMP2;IGF1R;BST1;GPC3;BMPR1A;NTRK2;ENG;PLA2G1B;TNFAIP6;GPNMB;JAG1;NOTCH1;SEMA6A;MFNG;ROBO1;IFNAR1;ASPN;SEMA7A;NPTN;CHST11;TMEM132A;SEMA4C;NGFR;CTSH;GPC1;NEO1;SCUBE1;NLGN2;PTPRD	BECN1;IRF1;ANKRD1;RNF43;ITM2C;LRCH4;CA8;TRAF4;MET;RAB7B;ULK3;HECW1;BAG5;SHANK1;DIXDC1;CRLF2;IL10;IFNL1;TIAM1;KLK5;IL7;IL1R2;BIRC7;CRIM1;EPHA7;NODAL;FLT4;GRAP2;LGR5;GDF7;PDCD4;NLGN3;SOX2;CRH;DUSP19;DYRK3;FUT7;ITGA6;NOS3;ATF3;BMI1;TCF21;CHN1;SOX10;MEN1;ZBTB7A;MALT1;DYRK1A;FGF18;PRKCD;IL17RD;SCT;FGFR2;PTK6;F2;ADCYAP1;BIRC3;FABP5;PTK2;IL20RA;PRKAA1;HMGCR;CD300LF;CARTPT;TAFA4;STX1B;MPIG6B;IGFBPL1;S100A7;PATE4;C18orf32;SOSTDC1;ELAPOR2;BST2;NLGN2;UBE2B	SNAI2;MYC;ZNRF3;CREB3L1;NFATC4;FXN;MSTN;ALOX15B;PTPN13;MAP3K3;FRS2;PIAS3;BARD1;CGA;TNFSF11;NET1;PROK1;LTF;BIRC7;BCL2L11;MLF1;RGS4;GREM1;CHEK2;IRF4;CD81;ITGAV;TIFA;BRMS1L;LTK;YJEFN3;FOXP1;ARHGAP22;SOX9;ERBB2;IL1B;CCL3;CXCL8;FGF17;FCRL3;RSPO2;JAG2;SEMA6A;CCNB1;NLGN4X;FAS;TNFRSF11A;PRCP;CCN1;SERPINA12;APCDD1;UBB;PMEPA1;C1QL4;RFNG;LILRA5;NR1H4;CSPG4;FSTL4;ACVR2B	SOCS7;TNS2;SOST;IFNB1;NETO1;BMP2;RSPO1;DIRAS1;GIPC1;KRAS;OTUD3;WNT16;IL6;PIK3AP1;OTX2;NRXN1;DAG1;ZFAND2B;GHRL;HIP1R;TIAM2;POMC;CCL2;WFIKKN1;GPC2;ABL1;CASP2;EIF4A3;IL7R;JAG1;PSME3;NR1D1;GDNF;CER1;EDN1;DRAXIN;LIF;FGF3;SPRED1;GH1;RSPO4;CAV3;ADAMTS3;MEF2C;DEFB118	SGK3;BRD4;PIN1;MCL1;RPS6KB1;ARHGAP1;STAMBPL1;BCL2L2;MDM2;RNF41;CRLF2;DAPK1;BDNF;ITSN1;DEF6;TGFB1;RBBP4;BMP4;GABARAP;RGS1;RPL5;RPL11;RPS20;MOB3B;RACK1;SOD1;TSLP;VEGFC;SEMA3A;PAK5;BCL2;LCK;FGR;MAPKAPK5;RPS7;NAGK;FGF4;FGF6;FST;DAPK2;SH2D1A;CD226;IL1RN;IL18;CILP;MAPT;ALKAL2;CD47;LDLRAD4	IL10RA;LRP2;SUDS3;IL5;TLR1;GPR101;FZD10;OTUD5;CYTH2;MAD1L1;FGF16;CD80;CTSC;WIF1;DKKL1;SUFU;UBD;DDIT4;CASP8;PALM;AKAP7;ACVR2A;DDT;PTPMT1;GRK5;NELFE;ITGA5;LMO3;PPARG;FAM89B;IL10RB;MST1R;ACVR1B;CHEK1;AURKA;AURKB;BIRC5;RB1;TGFBR2;WNT11;SFRP2;CLEC4D;HERC4;ADAM10;CTNNB1;GALNT11;IER3	BIRC2;PIAS4;ITM2C;SEMA3E;MAP3K3;FGF8;IGF2;LAMTOR2;DDR2;FGFBP1;LGR5;CFLAR;CD160;TPD52L1;HOMER1;ITGB1;ARHGAP24;MMP3;TAFA1;GORAB;DUSP26
Regulation Of Podosome Assembly	GOBP	0.811353	1	1	1	1	1	1	1	1	1	1	1	SRC;MAPK9;MSN;RHOA	IL5;MAPK9;TNF	FSCN1	TNF	CAPG		HCK	LCP1			IL5
Response To Interleukin-7	GOBP	0.024617	1	1	1	1	1	1	1	1	1	1	1	RAD23B;BTK;GIPC1;ATIC;IL2RG;HSPD1;PDIA3;ATP5F1B;STIP1;CRKL	P4HB			LSP1		IL7		GIPC1;IL7R	TSLP;YBX1
Left/Right Pattern Formation	GOBP	1	1	1	1	1	0.522886	1	1	1	1	0.866135	1	SMAD3;SMAD2;PKD2;ARL6;DPCD;CLUAP1	NOTCH2;PKD2;DVL2;TBX3;FGF10;KIF3B;CFAP45	NOTCH2;DLL1	DNAI1;WNT3A;NDRG4	FGF8;PITX2;GJA1	WIF1;IHH;SHH;ENG;NOTCH1	NODAL	ACVR2B	CER1;MEF2C	CFC1	WIF1;SUFU;ACVR2A;TGFBR2;GALNT11	FGF8
Protein Acylation	GOBP	0.0263122	1	1	1	1	1	1	1	1	1	1	1	NMT1;PPM1A;NMT2;NAA10;GLUL;KAT2A;NAA50;NAA80;BAG6;PPM1B;BLOC1S1;KAT5;SPHK1	ZDHHC14;ING4		HAT1;SIRT1	KAT2B;HAT1;GTF2B				GOLGA7	MAPT	DSCC1
Organic Hydroxy Compound Biosynthetic Process	GOBP	0.16031	1	1	1	1	1	1	1	1	1	1	1	PLCG2;QDPR;PMVK;AKR1C3;ACOT8;IDI1;IMPA1;PNPO;PGP;MVD;CYB5R2;G6PD;PARK7;PCK2;IP6K1;IP6K2;SCP2;OSBP;OSBPL1A;HSD17B10;SPHK1;PRKAA2;ASAH1;PCBD2;SPTLC1;HSD17B7;SNCA;SLC27A2	INSIG1;HMGCS2;PNMT;IDI2;SPR	GPR37;ASIP	IMPA2;PCK1;PARK7;PCK2;LEP;CYP3A4	ACLY;CYB5R1;TGFB2;SPTLC2	KL;DCT;PMEL	ITPKC;AKR1D1;DAO;DDC;PRKAA1;HMGCR;HSD17B7	ALOX15B;HSD17B1;FAXDC2	LDHC	PDXK	GCH1;PLTP;CES1;DDT
Gland Morphogenesis	GOBP	1	1	0.437826	1	1	0.00430376	1	1	1	1	1	1	CUL3;STAT6;FGF7;SRC;IL6;CAPN1;AREG;EDAR;MSN;CSMD1;EZR;CDC42;NFKB1	NOTCH2;TBX3;GDF7;EGFR;IGFBP5;IL6;MSX2;FGF10;NRP1;TNF	CSF1;NRG3;NOTCH2;SFRP1;PHB2;TNC;EPHA2;CCL11;FGFR1;NTN1	VDR;EDA;TNF	CSF1;TGFB1;FGF8;POLB;LRP5;TGFB3;MED1;TGFB2	DDR1;FGF7;SFRP1;BMP4;PLXND1;PHB2;TNC;SHH;BMP7;MMP2;NOTCH1;SEMA3C;PLXNA1	GDF7;FGFR2;SOSTDC1	FRS2;RXFP1;CEBPB;SOX9;TNC	SERPINB5;IL6;DAG1	TGFB1;BMP4;PGR;NR3C1;BCL2	CEBPB;TGFBR2	FGF8
Protein Localization To Microtubule	GOBP	0.272834	1	1	1	1	1	1	1	1	1	1	1	MAPRE1;MAPRE2;MAPRE3;DIAPH1			MID2					ABL1		CRIPT
Response To Oxidative Stress	GOBP	0.00154255	1	1	1	1	1	1	1	1	1	1	1	STAT1;STAT6;STX4;HSPA1A;UBE3A;ERN1;PTK2B;PDLIM1;FOXO3;FKBP1B;JAK2;FXN;STAU1;GLRX2;STK24;PKD2;ARL6IP5;GSTP1;PNKP;TNFAIP3;SRC;ALAD;GSS;GPX1;MAPK9;AKT1;NUDT2;ADPRS;MAP1LC3A;RHOB;GCLM;THG1L;IDH1;HDAC2;ZFAND1;BTK;ATOX1;EIF2S1;G6PD;PARK7;OXSR1;RWDD1;PNPT1;NEIL1;IL6;ARNT;CD2AP;SUMO4;NFE2L2;SIRT2;NUDT15;ZC3H12A;HDAC6;NCOA7;AIF1;MAPK3;AREG;MAPK1;HTRA2;CASP3;ADAM9;FYN;MAPK8;PPIA;PRDX1;FER;SPHK1;CRK;PRDX6;PRKAA2;PPIF;LONP1;PEX14;GPX7;PRDX3;SNCA;RRM2B;AIFM1	CD38;MYB;KEAP1;MDM2;PKD2;MAPK9;PYCR1;EGFR;RGS14;WNT16;IL6;NME8;EZH2;MICB;PEX5;MSRA;TXN	PDGFRA;HSPA1A;FABP1;PXDN;GPR37;MB;IL18BP;SIRPA;SOD3;PENK;KRT1	BECN1;JUN;IL18RAP;NDUFB4;SCARA3;TXNIP;PSMB5;ERCC1;RCAN1;AGAP3;PYCR2;PARK7;SIRT1;RIPK1;TBC1D24;SOD2;STX2	IL18RAP;PARP1;SELENOS;KAT2B;ALDH3B1;FGF8;NCF1;NUDT1;ZNF580;MMP9;MPO;PTGS2;TPO;MAPK13;PRNP;PRDX4	HSPA1A;PLA2R1;COL6A1;CAPN2;HSPA1B;MGAT3;MMP2;SOD3	BECN1;CYGB;PPARGC1A;CRYGD;XRCC1;PCNA;NOS3;TAT;TLDC2;PRKCD;PRKAA1;STC2;BNIP3;S100A7;HYAL1	SCARA3;FXN;NET1;KLF4;GPX2;OGG1;TPM1	PXDNL;CD38;ETV5;WNT16;IL6;ABL1;EDN1;MSRB3	HSF1;MDM2;DAPK1;PSIP1;PCNA;HMOX2;SOD1;BCL2;CDK1;MAPT	PEX14	CCS;FGF8;MMP3
Leukotriene Biosynthetic Process	GOBP	1	1	1	1	1	1	1	1	1	1	1	1	SYK;PLA2G4A		PRG3		PLA2G5;ALOX5	PLA2G1B		LTA4H
Negative Regulation Of Substrate Adhesion-Dependent Cell Spreading	GOBP	0.759811	1	0.286335	1	1	1	1	1	1	1	1	1	AP1AR;DMTN;ACTN4		FBLN1;EFNA5;POSTN			FBLN1	TACSTD2
Positive Regulation Of Isotype Switching To Igg Isotypes	GOBP	1	1	1	1	1	1	1	1	1	1	1	1		IL2		PAXIP1;IL4	IL4	CD28					PMS2
Positive Regulation Of Myoblast Fusion	GOBP	0.93385	1	1	1	1	1	1	1	1	1	1	1	EHD2;EHD1;MAPK14	ADGRB1;IL4R	CXCL9;GDF15	TNFSF14		CAPN2	CXCL9
Regulation Of Fever Generation	GOBP	1	1	1	1	1	1	1	0.356531	1	1	1	1		TNF		TNFSF11;TNF	PTGS2			TNFSF11;IL1B;TNFRSF11A
Small Molecule Biosynthetic Process	GOBP	0.000784875	1	1	1	1	1	1	1	1	1	1	1	PNP;PLCG2;APRT;ENO2;SYK;ENO1;UROS;QDPR;ALDH1A1;MLYCD;SHMT1;PMVK;MTHFD1;MDH2;SHMT2;PPARA;GSTP1;SEPHS1;SORD;PGAM2;AKR1B1;AASDHPPT;AKR1C3;ACOT8;DHRS9;IDI1;UGDH;DCTD;IMPA1;PNPO;RTN4IP1;GATM;GOT2;PGP;OXSM;PGM2;DECR2;MVD;PTGES2;GSTM4;ADK;GLUL;HPRT1;G6PD;BCAT2;KAT2A;HSD17B8;DTYMK;PARK7;PCK2;PRTFDC1;PLA2G4A;AACS;GNE;IP6K1;IP6K2;MRI1;HMGCL;SCP2;MTHFD2L;GLS;OSBP;ACSS2;OSBPL1A;MDH1;PGAM1;PGD;AKR1A1;HSD17B10;GPI;SPHK1;TPI1;PGK1;PRKAA2;MIF;ASAH1;PCBD2;PLOD2;CD74;SPTLC1;HSD17B7;FASN;SLC27A2	INSIG1;HMGCS2;IDI2;PYCR1;RBP1;CTH;XBP1;RGN;ACSS3;LGSN;AGXT;KMO;CHST12;CD74;FSHB;PGM1;SPR;IDO1;COQ8B	PTGDS;EDN2;PRG3	NAGS;IMPA2;BHMT2;GSTM1;PTGES3;PCK1;PYCR2;PARK7;ADA;PCK2;SLC25A1;LIPG;OLAH;ASNS;GLUD2;LEP;CYP3A4;FBP2	KAT2B;ACLY;RBP1;PLA2G5;MPO;ALOX5;PLA2G10;PTGS2;SPTLC2;PLA2G2C	HPGDS;THTPA;CHST15;NT5E;ALDH1A2;PLA2G1B;TBXAS1;UST	PPARGC1A;ITPKC;PGK2;NT5E;AKR1D1;ATF3;PRKAA1;HMGCR;QKI;HSD17B7	GAD1;ALOX15B;COQ5;LTA4H;HSD17B1;SERPINA12;LHB	OAT;UPB1;EDN1;CHST14;LDHC	PDXK;PHGDH;NANP;WDR5;PECR;DNPH1;COQ9	HOGA1;GCH1;PLTP;CES1;SIRT6;TK1
T-Helper Cell Differentiation	GOBP	1	0.433015	1	1	1	1	1	1	1	1	1	1	STAT3;STAT6;IL6	MYB;RORC;SPN;BCL6;IL18R1;IL6;IL4R;IL21	IL12B;LY9;SLAMF6	RELB;BCL6	HMGB1		MEN1	IRF4;FOXP1	BATF;IL6
Carnitine Metabolic Process	GOBP	0.351877	1	1	1	1	1	1	1	1	1	1	1	CRAT;CROT;ACADM	ACADL		CPT1B
Glycine Metabolic Process	GOBP	0.93385	1	1	1	1	1	1	1	1	1	1	1	SHMT1;SHMT2;AMT	AGXT		GLYAT						PHGDH
Taurine Metabolic Process	GOBP	1	1	1	1	1	1	1	1	1	1	1	1				STAT5B;STAT5A;GHR						PHGDH
Hypothalamic Tangential Migration Using Cell-Axon Interactions	GOBP	1	1	1	1	1	0.3177	1	1	1	1	1	1		NRP1			NDNF	NRP2;PLXNA1						SEMA3E
Regulation Of Monocyte Extravasation	GOBP	0.811353	1	1	1	1	1	1	1	1	1	1	1	PLCB1;JAM3		AGER							CD47
Cellular Ketone Body Metabolic Process	GOBP	0.169563	1	1	1	1	1	1	1	1	1	1	1	ACAT1;AACS;HMGCL;OXCT1	HMGCS2;ACSS3
Negative Regulation Of Signal Transduction By P53 Class Mediator	GOBP	1	1	1	1	1	1	1	1	1	1	1	1	YJU2;MIF;CD74;RRM2B	MDM2;TRIAP1;ELL3;CD74;CD44		MUC1;SIRT1;DYRK3;ARMC10	RNF34;PSMD10		DYRK3;DYRK1A	SNAI2		MDM2;BCL2
Fatty Acid Metabolic Process	GOBP	5.04089e-05	1	1	1	1	1	1	1	1	1	1	1	ADH5;MLYCD;CRAT;ECH1;DECR1;ECI2;PPARA;PTGR1;GSTP1;CROT;GPX1;AKR1B1;DBI;ACADM;ACAT2;AKR1C3;ACOT8;ACADSB;ACSF2;IVD;HADH;ACAA1;ECHS1;OXSM;DECR2;PTGES2;GSTM4;ACAT1;GCDH;ACADVL;ECI1;HSD17B8;PCK2;ECHDC1;PLA2G4A;AACS;ACOX1;THEM4;ABHD5;HSD17B4;SCP2;LPIN1;CRYL1;ACBD4;ACSS2;PRKAR2B;HSD17B10;MAPK14;PRKAA2;MIF;ASAH1;CD74;FASN;SNCA;SLC27A2;MCEE	ACADL;XBP1;C3;PEX5;CD74;UGT1A8	ANGPTL3;PTGDS;EDN2;TNFRSF1A	CPT1B;AKR1C1;GSTM1;PTGES3;ACADS;ETFA;PCK1;PTGR2;PCK2;AKR1C2;LIPG;OLAH;LEP;C3;CYP3A4	ACLY;BDH2;PLA2G5;ALOX5;PLA2G10;PTGS2;PLA2G2C	ADH7;HPGDS;PLA2G1B;TBXAS1	CYGB;PPARGC1A;ABCD4;PRKAA1;QKI	ALOX15B;GSTA1	EDN1;ABHD12	PECR	CES1;HACL1;PPARG
Cellular Detoxification	GOBP	0.400259	1	1	1	1	1	1	1	1	1	1	1	ALDH1A1;ADH5;GSTO1;GSTK1;GSTP1;TXNRD1;LANCL1;GPX1;SELENOW;PARK7;HBG2;SELENOF;RDH12;PRDX1;AKR1A1;ESD;PRDX6;HBE1;GPX7;PRDX3;GSTM3	TXN	FABP1;PXDN;MB;SOD3	GSTM1;AKR1B10;CP;PARK7;SOD2	SELENOS;MPO;PTGS2;TPO;S100A9;PIM1;PRDX4	HBQ1;SOD3	CYGB;NOS3	GSTA1;GPX2;GSTT1	PXDNL	SOD1	HBD	CCS
Cellular Hyperosmotic Response	GOBP	0.598978	1	1	1	1	1	1	1	1	1	1	1	AKR1B1;OXSR1;WNK1;WNK3	EPO		PCK1	RCSD1					XRCC6
Cell Cycle Dna Replication	GOBP	1	1	1	1	1	1	1	1	1	0.562689	1	1		FEN1;GMNN		RAD51			PCNA	GINS1;MCM6		PCNA;RTF2	TK1
Cell-Cell Junction Assembly	GOBP	1	1	1	1	1	1	1	1	1	1	1	1	PKP2;TLN2;RHOC;PDCD6IP;RAB13;ESAM;CDH4;CTNNA1;PRKCA;JAM3;FER;RHOA	MPDZ;CDH10;CDHR3	CDH1;CDH11;JUP;CDH13;FSCN1;EPHB2	TJP1;MICALL2;CDH1;CDH8;CDH11;CLDN1;CDH3;DSG1;CDH7	PECAM1;CDH2;GJA1	CDH1;CDH20;CDH5		CDH6;ANK2;NR1H4	OCLN		CD9;WNT11;CTNNB1
Pharyngeal Arch Artery Morphogenesis	GOBP	1	1	1	1	1	0.621714	1	1	1	1	1	1				HES1	TGFB2;BMPR2	BMP4;BMPR1A			EDN1	BMP4
Postsynapse Organization	GOBP	0.364032	1	1	1	1	0.288449	1	1	1	1	1	1	ARF6;OPHN1;SHANK3;RAC3;HOMER1;ARF1;PICK1;RER1;GPHN;HDAC6;FNTA;LGMN;FYN;PTEN;CRK;DBNL;DLG4;EZR;CDC42;ACTN1;CRKL	TMEM108;MUSK;SHANK1;NLGN1;NLGN3;NRP1;WNT7A;ADAM10;EPHB3	TREM2;EPHB1;FZD9;CHRDL1;EPHB2	C1QL2;ITGA3;PAK3;NRXN2	INA;CDH2;PRNP	NLGN1;LRP4;LRRC4;C1QL3;NRXN1;INSR;IGF1R;NLGN2	SHANK1;NLGN3;NLGN2	NLGN4X	NLGN4Y;NRXN1;HIP1R;GDNF		ADAM10	HOMER1;NEFH
Regulation Of Calcium Ion-Dependent Exocytosis	GOBP	1	1	1	1	1	0.865585	1	1	1	1	1	1	SYT4	SYT9		CDK5	STX1A	SYT1;NOTCH1	SYT7;DOC2B;SYT5	SCAMP5;CBARP				RAB3A
Acylglycerol Homeostasis	GOBP	1	1	1	1	1	1	1	1	1	1	1	1		GIP;XBP1;C1QTNF3	ANGPTL3	SIRT1	ANGPTL4;CETP		GCKR;APOC2;ANGPTL8	NR1H4		IL18;PNPLA2
Peptide Antigen Assembly With Mhc Protein Complex	GOBP	1	1	1	1	1	1	1	1	1	1	1	1	PDIA3		B2M		CALR	HLA-DQA2
Adult Behavior	GOBP	0.468959	1	0.523397	1	1	1	1	1	1	1	1	1	CACNB4;TBCE;FXN;HOMER2;PPARA;SHANK3;HDAC2;HOMER1;PARK7;SEPTIN5;CSTB;USP46;GHRL;INPP5F;HTRA2;PTEN;UCHL1;CNP;SNCA;PPT1	SHANK1;CHD7;GIP;NLGN3;MECP2	SLITRK1;EPHA4;NRXN3;SLITRK6;CXCL12;AGRP;SLITRK5;ASIP;CRHBP	PARK7;LEP;CDK5;NRXN2	EFNB3;FGF12;ALK	EPHA4;PCDH17;NRXN1;NLGN2	SHANK1;NLGN3;CHRNA5;TRH;CARTPT;NLGN2	FXN;NLGN4X	NRXN1;GHRL;NTF4;GDNF;ABHD12	MAFG		HOMER1;HEXA
Negative Regulation Of Lymphocyte Activation	GOBP	1	1	0.0871149	1	0.736416	0.155394	1	1	1	1	1	1	VSIR;PKN1;IFNL1;TNFAIP3;LOXL3;PDE5A;BTK;SAMSN1;PRKAR1A;INHA;ZC3H12A;INPP5D;LYN;DUSP3;CASP3;PTPN6;CD74;LST1;PAWR	TNFRSF14;SPN;BCL6;PLA2G2E;INHBA;IFNB1;PDCD1;PLA2G2D;PELI1;RASSF5;MICA;CTLA4;IL4R;IL2;CD74;IDO1	HAVCR2;SFRP1;XCL1;TIGIT;VSIG4;BTN2A2;FCGR2B;PLA2G2A;PDCD1LG2;CD274;GPNMB;LILRB2;LAG3;TNFRSF21;CD300A;LGALS9	TNFRSF14;PGLYRP3;DTX1;BCL6;TYRO3;TNFSF4;GAL;FGL2;ZC3H8;IFNA2	CLEC4G;XCL1;TGFB1;ID2;MNDA;CTSG;PLA2G5;HMGB1;TNFRSF13B;PTPN2;ANXA1;ARG1;PRNP	TYRO3;INHBA;SFRP1;BMP4;IHH;MERTK;SHH;GPNMB;LILRB2;LAG3;LRRC32;CRTAM	IRF1;IL10;IFNL1;PGLYRP1	PLA2G2E;ID2;PDCD1;CEBPB;IL4I1;INHA;ERBB2	TNFSF4;IFNB1	RUNX3;TGFB1;BMP4;SFTPD;FGR	MAD1L1;CEBPB;FOXP3	TIGIT
Forebrain Neuron Development	GOBP	1	1	1	1	1	0.621714	1	1	1	1	1	1	UBB	NRP1			FGF8;NDNF	NRP2;PLXNA1	FGFR2	UBB				SEMA3E;FGF8;FOXG1
Mrna Splicing, Via Spliceosome	GOBP	0.914476	1	1	1	0.36589	1	1	1	1	0.00720149	1	1	PPIH;HNRNPR;DNAJC17;TXNL4B;RBM17;SNRPD2;TSSC4;SNRPG;HNRNPK;SYF2;SNRPC;LSM3;UBL5;SNRPE;USP4;SRPK1;RBM4;YJU2;DDX1;PPIE;HNRNPF;PPIL1	RSRP1	PUF60;SNIP1	DHX9;HNRNPC;DDX23;DDX46;LSM4;NCBP2;SYNCRIP;PRPF6;TFIP11	ESS2;RBM19;DHX8;TRA2B;SF1;SRSF7;SNRPB2;BUD31;SF3B6;SNRPA1;PPIL3;MFAP1;CELF2	DCPS	RNPC3	SRSF6;HNRNPR;IK	EIF4A3;YTHDC1	HNRNPA1;SNRPA;HNRNPM;SNU13;MAGOHB;PSIP1;MAGOH;CWF19L1;PRPF18;HNRNPA2B1;DDX39B	DHX38;GEMIN6	PQBP1;PRPF6
Positive Regulation Of Hydrolase Activity	GOBP	0.482691	1	0.477496	1	0.445832	0.343745	1	1	1	0.951728	1	1	PIN1;STAT3;SMAD3;HSPA1A;SYK;CARD9;VSIR;RGS10;JAK2;TAX1BP3;PDCD5;RGS7;BCAR3;ARL6IP5;APAF1;TANK;IFNG;AKT1;MAPRE2;HSPE1;RHOC;HRAS;ABR;ARHGEF16;NDEL1;DDRGK1;GNAQ;TBC1D20;PPM1F;GSK3B;PTPA;VCP;RANGAP1;SRGAP2;MTSS2;FNTA;HSPD1;HTRA2;LYN;ITGA1;LGMN;FYN;PDPK1;HSP90AB1;BAD;PLEK;SNCA;BCL10;RIPK2;AIFM1;RHOA	MUL1;XDH;FOXL2;NLRP1;ATP2A3;EFNA3;AGRN;EGFR;PTH;EZH2;FASLG;ADCYAP1;CCL19;CD86;TNF;CTSH	PDGFRA;HSPA1A;CXCL13;SFRP1;EPHA4;EFNA1;THY1;PHB2;EPHA1;AGER;ANP32B;PRSS22;EPHA2;F3;CCL11;FAS;FGFR1;CD300A;RIPK2;LGALS9	RGS8;ARHGEF7;SIRT1;EGLN3;RGS16;KIT;RAPGEF1;TNF;BCL2L10;NR1H2;CAV2	MUL1;BCAR3;IFI16;FGFR3;PRTN3;S100A10;FLT1;S100A8;GBA3;SENP1;SERPINB3;PLA2G5;HMGB1;ABL2;LCK;NTRK1;CLEC7A;CCL24;ADCYAP1;S100A9;TNFSF10;CCL26	HSPA1A;FGFR3;SFRP1;EFNA3;EPHA4;FLT1;RCN3;PTH;PHB2;NTRK3;NTF3;PLA2G1B;ROBO1;PSAP;NGFR;CTSH	TIAM1;NODAL;PCNA;ITGA6;MALT1;PRKCD;FGFR2;ADCYAP1;APOC2	MYC;NET1;PSENEN;FCRL3;FAS;BCL2L10	DOCK9;TNFSF15;BMP2;HIP1R;CD200;MEF2C	PIN1;DAPK1;RGS1;PCNA;RACK1;ASAP3;LCK;MAPK12;MAPT;FAM162A	CASP8;PPARG;WNT11	ITGB1
Gtp Biosynthetic Process	GOBP	0.0332734	1	1	1	1	1	1	1	1	1	1	1	NME4;NME7;NME2;IMPDH2;NME1									IMPDH1
Regulation Of Telomere Maintenance	GOBP	0.646207	1	1	1	1	1	1	1	1	0.0862607	0.866135	1	RUVBL1;CCT5;CCT8;NEK7;PNKP;CCT7;SRC;UCHL5;TCP1;MAPK3;MAPK1;PRKCQ	TINF2;EID3		HNRNPC;ERCC1	PARP1;TNKS		TERF1;XRCC1	MYC;ERCC4		MRE11;HNRNPA1;HNRNPD;HDAC8;MAPKAPK5;HNRNPA2B1	GCH1;TEN1;SIRT6;AURKB;CTNNB1	INO80E
Deoxyribose Phosphate Metabolic Process	GOBP	0.031381	1	1	1	1	1	1	1	1	1	1	1	PNP;NT5C2;TYMP;SHMT1;NT5C;GUK1;NT5M;TBPL1;ADK;DTYMK;NUDT16;NEIL1;NUDT15;RRM2B;DCK;DUT	XDH;RRM2;UPP2		SAMHD1;ADA;DPYS	GDA;MBD4	DCTPP1	NEIL2;TYMS	OGG1	UPB1	UPP1		AK5;NT5C1A
Negative Regulation Of Mirna Processing	GOBP	0.811353	1	1	1	1	1	1	1	1	1	1	1	STAT3;IL6	MECP2;IL6						LIN28B	IL6
Positive Regulation Of Insulin Receptor Signaling Pathway	GOBP	0.876416	1	1	1	1	1	1	1	1	1	1	1	PTPN11;SRC;SNX5;PTPN1	IGF2;INS		SIRT1;LEP	PRKCZ;PTPN2			SERPINA12;NR1H4				IGF2
Peptidyl-Tyrosine Modification	GOBP	1	1	0.837179	1	0.757925	0.547907	1	1	1	1	1	1	SYK;PTK2B;JAK2;SRC;BTK;IL15;MAPK3;LYN;FYN;PDGFB;FER;PTPN6	EGFR;ERBB4;EPHA3;KDR;PRLR;IL21	PDGFRA;DDR2;EPHA4;EPHA1;FGFR1;EPHB2;EFEMP1	IL4;ZAP70	IL4;FLT1;ABL2;LCK;NTRK1;FGFR4;PRLR;ALK	DDR1;FLT4;EPHA4;FLT1;INSR;IGF1R	FLT4;DYRK1A;HCK;FGFR2;PTK6;PTK2	LTK;ABI3;ERBB2	ABL1	LCK;FGR	PKDCC	DDR2
Polyketide Metabolic Process	GOBP	0.598978	1	1	1	1	1	1	1	1	1	1	1	AKR1B1;AKR1C3;AKR7A2;AKR1A1			AKR1C1;AKR1B10;AKR1C2			SULT1C4
Response To Uv	GOBP	1	1	1	1	1	1	1	1	1	1	1	1	CDKN2D;CIRBP;CUL4B;GPX1;AKT1;EIF2S1;CASP3;MAPK8;MAPK14;PPID	POLH;IL12A;CDC25A;NLRP1;FEN1;MDM2;TRIAP1;EGFR;BMF;USP1	IL12B;COL6A3;COL6A2;SERPINB13;TIMP1;MAPK11;MFAP4	SCARA3;ERCC1;PBK;SIRT1;MME	PARP1;ELANE;NPM1;USP1;MMP9;MAPK13;HMGN1	IL12A;COL6A1;MMP2	PCNA;MEN1;PRKCD;PRKAA1;HYAL1;MAP4K3;UBE2B	MYC;SCARA3;NFATC4;USP28;NPM1;TIPIN;ERCC4		MDM2;CDKN1A;PCNA;CASP7;BCL2	UBE2A;SIRT6;AURKB	COL6A3;EIF2AK4;USF1;MMP3
Defense Response	GOBP	1	0.706813	0.000890602	1	0.0174883	1	1	1	1	1	1	1	RAF1;CUL3;PLCG2;STAT3;STAT1;STAT6;TMEM106A;STX4;SYK;STX8;PLD3;TREML1;PTK2B;CARD9;DTX3L;JAK2;RPS6KB1;BPGM;CHMP3;SHMT2;NLRP10;LTB4R;ZYX;IFNL1;APOBEC3G;TOLLIP;TNFAIP3;TANK;ISG15;RAB14;IFNG;LOXL3;SRC;HEXIM1;MAPK9;AKT1;SHC1;PPBP;IRF3;CNPY3;NMI;IRAK4;RTP4;HRAS;CD68;TIAL1;USP14;BTK;RAB1A;EIF4E;G3BP1;PARK7;NT5C3A;F11R;RAB23;CAMLG;FAM3A;CTNNBIP1;UBE2N;USP46;CYLD;OTULIN;UBA7;IL6;CD2AP;IKBKG;NUB1;WAS;CASP4;SRPK1;NFE2L2;TRIM40;CXCL2;CXCL3;SIRT2;RNF31;AKIRIN2;PCBP2;UBL7;CDC42EP4;CCDC92;ZC3H12A;TTLL12;ABCF3;DAPK3;AFAP1L2;SHARPIN;NONO;IKBKB;UNC13D;DDX1;HDAC4;EIF4G1;KAT5;PF4;AIF1;MAPK3;RAC1;YES1;JAM3;CAMK2A;LYN;THBS1;CXCL6;CCL17;LY86;CD84;FYN;PRKCQ;MAPKAPK2;GAPDH;PRDX1;SELP;SPHK1;PTPN6;CLEC1B;BCL2L1;NCK1;ICOSLG;IL17RB;MAP3K7;TYK2;VAV1;MIF;GRB2;DEFB121;MAP2K3;WFDC3;CD74;FASN;SNCA;BCL10;RIPK2;CSRP3;G3BP2;SMAD1;TIRAP;CDC42;NFKB1	IL12A;TNFRSF14;DPEP1;WFDC10B;CLEC2A;CLEC10A;IL5;TLR4;TLR1;NOTCH2;ITGAL;TRAF4;NLRP1;ASH1L;SENP7;ATG7;PYDC1;SPN;BCL6;IGHG2;UAP1;PLA2G2E;C7;INHBA;CCL8;IL17B;IL18R1;IL13;IFNB1;IFNA10;C8G;AZU1;JCHAIN;KNG1;IFNA21;REG3G;MAPK9;CFHR5;PLA2G2D;LGR4;TLR3;ANXA3;TICAM2;S100A14;CXCL11;C4A;MECP2;NFKBID;EGFR;RPSA;GRIK2;TLR10;TNIP1;ADAM8;ADGRB1;IL6;ITGAM;LYPD8;ULBP2;CCL7;LCE3C;SDHAF4;TRIM55;C5;CYBC1;LCE3B;C3;MICA;NCR3;FASLG;IL4R;CNTF;LTA;MASP1;CD84;TLR2;SIGLEC1;CLU;INS;CCL19;ICOSLG;CD83;TNFRSF10B;DEFB108B;TNF;IFNL3;SPAG11B;EPO;CLEC6A;NDST1;WFDC5;CD74;IL21;IFNLR1;PRG2;LARGE1;POMGNT1;LILRA4;CLEC4C;IL36G;CD44;LYPD1;DEFB136;TAC1;DEFB125;CD96;IDO1	IL12B;HTN3;HTN1;CSF1;SPINK7;CHGA;NOTCH2;WFDC2;HAVCR2;CXCL9;TREM2;REG1A;B4GALT1;CD300C;WFDC10A;F8;INHBB;CFD;CXCL13;XCL1;CCL15;ADM;REG3A;REG3G;FOLR2;HSPG2;REG1B;DEFA5;RNASET2;CD14;VSIG4;CD46;KIR3DL1;VCAM1;MARCO;DEFA3;PHB2;TIMP1;FCGR2B;CXCL12;CXCL16;CST3;MRC1;TNFRSF1A;PLA2G2A;MMP7;CCL14;CCL23;PTN;RARRES2;TNFRSF1B;CD48;LY9;SERPINA1;AGER;SLPI;ADGRE2;EPHA2;LYZ;F3;PI3;CD55;IL17RB;LILRB2;LAG3;NCR1;SLAMF6;CCL11;SIRPA;IL17RC;TNFRSF10B;RNASE4;RNASE6;IFNGR1;CRHBP;DEFB135;FCMR;RNASE1;LILRA5;SLAMF1;SPON2;RIPK2;SLAMF8;PENK;LGALS9;LYG1;TREM1;NMB;TPSAB1;KRT1	BECN1;IL18RAP;TNFRSF14;DHX9;BMPR1B;PGLYRP3;SAMHD1;AQP4;RELB;TXNIP;RPS6KB1;WRNIP1;BCL6;HK1;DUS2;IL4;CCL1;IL12RB1;FCN2;IL17F;TNFSF4;TRIL;PRDM1;MID2;DPP4;STAT5B;CHIA;CRCP;CARD18;IL36RN;SH2D1B;ADGRE5;FGB;RAET1G;PARK7;MARCO;GBP5;STAT5A;IL17RE;KRT6A;RIPK1;RFPL3;C5;C8A;CLDN1;KIT;STXBP4;CFI;C3;IL37;CX3CL1;C2;PIK3CG;IFNA2;ZAP70;C6;CFB;SYNCRIP;IL34;AGR2;C1QBP;SLAMF7;TNF;IFNAR1;IFNA5;DEFB128;COLEC10;GBP6;ARMC5;CLEC4A;DEFB132;FCER1A;IL17C	NCF2;OAS1;IL18RAP;PARP1;CSF1;LILRB3;ITGAL;TAX1BP1;ILF3;HMGB3;IRF2;IFI16;UNC93B1;IL4;ELANE;INHBB;IL12RB1;PRTN3;IL17F;GZMB;XCL1;ULBP1;KLRK1;TGFB1;H2BC21;IL36B;LTF;IFNA4;ADAM15;VIM;RNASE3;OLR1;S100A8;NCF1;CHST2;PSTPIP1;BLNK;CEBPG;MNDA;CEBPE;POLB;PADI4;LSP1;H2BC12;SPI1;ZBP1;HMGB2;CTSG;ZNF580;CCL20;PSPC1;HMGB1;MPO;ALOX5;PRKCZ;CSF3R;SERPINA3;PLA2G10;IL1RL2;CD4;CRISP3;FCGR1A;TBK1;TNFSF8;LCK;LTA;CLEC7A;MASP1;IL22RA1;BPI;CCL24;IL17D;CCL13;IFNL2;ANXA1;NCR1;S100A9;PIM1;TNFRSF10B;RNASE10;S100A12;ARG1;PTX3;BPIFA1;ASIC4;TRAT1;CD1D;ADAM17;CCL26	IL12A;LRP1;TLR4;COL6A1;SERPING1;INHBA;CCL8;REG3A;ADAM15;LILRA2;LY75;APOL3;ADGRE5;PHB2;AOC3;CD209;CCL22;APOL2;IFNE;IL1R1;BMP6;PLA2G1B;TNFAIP6;LILRB2;LAG3;NOTCH1;IL27RA;COLEC12;IFNAR1;CELA1;SEMA7A;SCUBE1	BECN1;IRF1;CXCL9;TRAF4;RAB7B;SETD2;IL10;IFNL1;PGLYRP1;KLRK1;IFNA7;DAO;CRH;FUT7;IL17A;ULBP2;CCL7;MALT1;MMP7;PRKCD;C1R;CD207;HCK;A2M;PTK6;F2;KIR2DL4;KLRC1;BNIP3;IFNA14;CHST1;VAMP3;S100A7;HYAL1;DEFB119;DEFB110;DEFB115;IFNGR2;BST2	DEFB116;NFATC4;NLRP4;PLA2G2E;IL17B;IL13;IFNA10;STAB1;LTF;CEBPB;REG1B;VAMP2;IL1F10;KLF4;CHST2;CHST4;IRF4;IFIH1;TIFA;IL17A;TRIM27;ABI3;IL1B;CCL3;ADAMTS5;CXCL8;MASP1;IL22RA1;TNFRSF4;CD163;IFNA6;PRCP;PSG3;VAMP8;ITGB6;LILRA5;NCR3LG1;NR4A1;IL31RA;ARMC5;NR1H4;IL32	DPEP1;POLR3F;IRF9;TNFSF4;GZMB;IFNB1;BMP2;S100A14;DMBT1;BATF;CD6;IL6;CCL2;IL25;CD244;IL7R;KIR2DL4;KIR3DL2;COLEC12;GZMM;EDN1;IFNW1;DEFB129;DEFB118	HSF1;RPS6KB1;RPL30;DAPK1;TGFB1;AZU1;RPS19;SFTPD;CASP7;HNRNPA0;TRIM28;ULBP3;XRCC6;NR3C1;LGALS4;TSLP;BCL2;LCK;CD40LG;FGR;NAGK;SH2D1A;IL1RN;IL18;CXCL14;MAPT;CD47;BNIP3L	IL5;TLR1;GCH1;TFR2;ZNF175;ITGB2;TRIL;CEBPB;UBD;DDIT4;PGLYRP4;DEFB127;MSRB1;IRF8;FOXP3;LACC1;PPARG;VPS26B;IL10RB;MST1R;CAMK1D;LTA;SPAG11A;TAC4;CLEC4D	PQBP1;EIF2AK4;OLR1;CD160;ITGB1;MMP3
Negative Regulation Of Biomineral Tissue Development	GOBP	1	1	1	1	1	0.217018	1	1	1	1	1	1	PTK2B;ROCK2;SRGN	PTH;HEY1;FGF23			TGFB1	GAS6;PTH;NOTCH1;ASPN	NOS3	GREM1;SOX9;CCL3		TGFB1
Protein Oxidation	GOBP	0.929733	1	1	1	1	1	1	1	1	1	1	1	LOXL3;PRDX3		SUMF1			APOA2	LOXL2
Regulation Of Alcohol Biosynthetic Process	GOBP	1	1	1	1	1	0.702125	1	1	1	1	1	1	PRKG1;DAB2;PLEK;SNCA;NFKB1	LHCGR;PTH;FGF1	DKK3	ADCYAP1R1	PTH1R	PTH;BMP5;BMP6	PRKAA1		BMP2;CD244;MBTPS1	SOD1	ERLIN1
Positive Regulation Of Glucose Import	GOBP	0.351877	1	1	1	1	0.271624	1	1	1	1	1	1	PTPN11;AKT2;AKT1;RHOQ;NFE2L2;PRKCI;ARPP19;MAPK14	PTH;CREBL2;INS	FGF19;ITLN1			PTH;IGF1;INSR;GPC3			OCLN
Leukocyte Degranulation	GOBP	1	1	1	1	1	1	1	1	1	1	1	1	SYK;CBL;BTK;UNC13D;LYN	MILR1;ANXA3;GRP	PTGDS;CHGA;CPLX2	KIT;PIK3CG;FCER1A			HCK;LAT2	VAMP2;CCL3;VAMP8
Glucuronate Catabolic Process To Xylulose 5-Phosphate	GOBP	0.0860667	1	1	1	1	1	1	1	1	1	1	1	SORD;DCXR;CRYL1;AKR1A1
Regulation Of Endothelial Cell Migration	GOBP	0.94969	1	0.400789	1	0.822315	1	1	1	1	1	1	1	HSPB1;PTK2B;EGF;ROCK2;FGF16;SPARC;AKT1;RRAS;RHOB;GLUL;MAP2K5;NFE2L2;ZC3H12A;GAB1;PRKCA;RAC1;AKT3;THBS1;LGMN;PDGFB;GPI;PDPK1;ATP5F1B;MAPK14;MAP2K3;MMRN2;DNAJA4;RHOA	MET;ANXA3;MECP2;ADGRB1;NRP1;FGF1;KDR;PLG;WNT7A;TNF	ANGPT2;CXCL13;VEGFA;SMOC2;ACVRL1;JUP;EFNA1;TGFBR3;PTN;DLL4;EPHA2;STC1;FGFR1;SERPINF1	PIK3C2A;SIRT1;STAT5A;PIK3CG;PLCG1;TNF	TGFB1;BMPER;ACVRL1;SVBP;ZNF580;HMGB1;DCN;BMP10;PLG;PTGS2;ANXA1;CALR;ADAM17	SEMA5A;BMPER;NRP2;FGFBP1;FLT4;SLIT2;TEK;NOTCH1	MET;FLT4;NOS3;FGF18;PTK2	MAP3K3;KLF4;FOXP1;PRCP	FOXC2;MEOX2;ABL1;EDN1;SPRED1;MEF2C	TGFB1;ANGPT4;VEGFC;FGF4	FGF16;MEOX2;PPARG	MAP3K3;FGFBP1
Regulation Of T Cell Receptor Signaling Pathway	GOBP	0.704421	1	1	1	1	1	1	1	1	0.920863	1	1	PHPT1;CYLD;IKBKG;DUSP3;PTPN6;CD226;BCL10;PAWR;EZR	CD81	THY1;BTN2A2;CD300A	ADA;NECTIN2	PTPN2;LCK;PRNP;TRAT1		MALT1	CD81		LCK;SH2D1A;CD226		CD160
Negative Regulation Of Defense Response To Virus	GOBP	0.364032	1	1	1	1	1	1	1	1	1	1	1	NT5C2;ATG5;TARBP2;PPM1B;PCBP2	MUL1;MICB		FGL2;C1QBP	MUL1						FOXP3
Positive Regulation Of Behavior	GOBP	1	1	1	1	1	1	1	1	1	1	1	1	HDAC2;GHRL	NLGN1;GRP	AGRP;PENK	GHRH		NLGN1	CRH		GHRL;MEF2C
Aerobic Respiration	GOBP	0.0267235	1	1	1	1	1	1	1	1	1	1	1	DLD;FXN;MDH2;FH;COX5A;CS;IDH1;IDH3G;NDUFA2;SDHB;BLOC1S1;NDUFB6;DLST;PDHA2;MDH1;ATP5F1B;ADSL;BID;SDHAF2;NDUFV2;ATP5PF;SNCA;ATP5PO	COX7A1		NDUFB4;UQCRB	NDUFA5	COL6A1	ATP5PB;COX5B;MTFR1	FXN;NDUFB8	DNAJC15	DLAT;COQ9	NDUFB11;COX4I2
Peptide Antigen Assembly With Mhc Class I Protein Complex	GOBP	1	1	1	1	1	1	1	1	1	1	1	1	PDIA3		B2M		CALR
Negative Regulation Of Atp-Dependent Activity	GOBP	1	1	1	1	0.94018	1	1	1	1	0.494396	1	1	PPIF			SIRT1	LTF;TNNI3	TNNI3		LTF		UBLCP1;ATP5IF1
Bundle Of His Cell-Purkinje Myocyte Adhesion Involved In Cell Communication	GOBP	1	1	0.0974239	1	1	1	1	1	1	1	1	1	PKP2	CTNNA3	DSC2;JUP;DSG2
Positive Regulation Of Lipid Biosynthetic Process	GOBP	1	1	1	1	1	1	1	1	1	1	1	1	CHP1;PPARA;IFNG;AKT1;DAB2;SIRT2;KAT5;CD74	LDLR;OGT;CREBL2;RGN;FGF1;INS;TNF;CD74;FSHB	ADM;FABP3	PCK1;TNF;NR1H2	KAT2B;PTGS2	CGA;CAPN2;BMP6;IGF1R	CREB1;PRKCD;PRKAA1;APOC2	CNEP1R1;CGA;IL1B;CCN1;NR1H4	NR1D1		FABP3
Regulation Of Small Molecule Metabolic Process	GOBP	0.951097	1	1	1	1	1	1	1	1	1	1	1	STAT3;ENO1;MLYCD;PPARA;PRKG1;AKT2;IFNG;SRC;AKT1;GPT;CD320;ACADM;AKR1C3;FIS1;LDLRAP1;PGP;ACADVL;KAT2A;PARK7;ARNT;DAB2;SIRT2;PID1;CLYBL;VCP;ME2;ME1;HDAC4;GSK3A;PRKACA;LCMT1;ARPP19;UCHL1;PRKAA2;BAD;CD74;DNAJC30;PLEK;SNCA;NFKB1	GUCA1A;INSIG1;RORC;LDLR;LHCGR;IGF2;GIP;ACADL;PTH;DYRK2;OGT;RGN;FGF1;INS;TNF;CD74;ANTKMT;C1QTNF3;GAPDHS;UGT1A8	DKK3;FABP1;TREM2;FGF19;ADM;NNMT;GDF15;FABP3;TFF3	DCAF5;CLK2;IL4;NCOA2;GPT;DKKL1;PARK7;SIRT1;DNM1L;ADCYAP1R1;KIT;LEP;TNF;NR1H2	PARP1;SELENOS;KAT2B;PTH1R;IL4;PHKA1;PTPN2;PTGS2;FGFR4	PTH;BMP5;IGF1;INSR;BMP6	PPARGC1A;CREB1;NOS3;ZBTB7A;FABP5;PRKAA1;GCKR;APOC2	SNAI2;BGLAP;GNMT;SOX9;IL1B;SERPINA12;NR1H4	BMP2;CD244;NR1D1;MBTPS1	WDR5;ATP5IF1;SOD1;NR3C1	CES1;DKKL1;DDIT4;SIRT6;LACC1;PPARG;FABP3;ERLIN1;IER3	IGF2
Inner Ear Receptor Cell Development	GOBP	1	1	0.222663	1	1	1	1	1	1	1	1	1			CTHRC1;SLITRK6;FZD2;FGFR1	USH1C;HES1;CDH23		CTHRC1				SOD1		PDZD7
Regulation Of Interleukin-23 Production	GOBP	0.852207	1	1	1	1	1	1	1	1	1	1	1	PLCG2;IFNG;RAC1	TLR4			TGFB1;CLEC7A	TLR4	IL17A	IL17A		TGFB1
Regulation Of Centrosome Cycle	GOBP	0.024617	1	1	1	1	1	1	1	1	1	1	1	CHMP3;VPS4B;ROCK2;CHMP2B;CHMP2A;PDCD6IP;CHMP1B;CHMP1A;KAT2A;NUBP1			SIRT1;CEP76	KAT2B;NPM1			NPM1;ATF5		ATF5	AURKA
Regulation Of Cytoplasmic Pattern Recognition Receptor Signaling Pathway	GOBP	0.0429152	1	1	1	1	1	1	1	1	1	1	1	PLCG2;HSPA1A;LYPLAL1;TRIM3;NEK7;TARBP2;NPLOC4;TNFAIP3;SRC;AKT1;UFD1;USP15;BTK;CPTP;SIRT2;PCBP2;MAPK8;PPT1;TIRAP	TLR4;PYDC1;PELI1;LILRA4	HSPA1A;TREM2;PTPRS	GBP5;C1QBP	PARP1;TAX1BP1;HMGB1	HSPA1A;TLR4;HSPA1B	RAB7B;BIRC3	FCRL3		NAGK	AURKB	BIRC2
Response To Lipoprotein Particle	GOBP	1	1	1	1	1	1	1	1	1	1	0.810201	1	SYK;AKT1;CD68	TLR4;LDLR;CD81	TREM2;CDH13	TXNIP	TGFB1	TLR4		CD81		TGFB1	ITGB2;CES1;CD9;PPARG	ITGB1
Negative Regulation Of Tumor Necrosis Factor-Mediated Signaling Pathway	GOBP	1	1	1	1	1	1	1	1	1	1	1	1	GSTP1;TANK	PYDC1	TNFRSF11B		PTPN2	GAS6	BIRC7	BIRC7;NR1H4				PIAS4
Translation	GOBP	3.30226e-12	1	1	1	1	1	1	1	1	0.00437323	1	1	EIF2B1;MTRF1L;MRPL55;EIF5A2;EIF3G;AARS1;SARS2;MRRF;DARS2;PABPC4;DARS1;EIF1B;EIF3J;EIF1AD;CARS1;EIF4B;HARS1;EEF1D;DRG1;SARS1;TARS1;EIF4A2;EIF4A1;MRPL2;EIF1AY;KARS1;EIF2S1;EIF4E;YARS1;DENR;EIF4EBP2;MRPL1;EIF1;RWDD1;GARS1;ELAC1;NARS1;AGO2;EEF1E1;USP10;RPS12;RPL38;MRPL10;RPS25;MRPL12;RBM4;EIF3M;DDRGK1;EEF1G;GSPT2;MARS1;ASCC2;SLBP;EIF2S2;COPS5;EIF3B;EIF2A;EEF1A1;EIF4G1;EIF5;RPS27A;EIF4G2;EEF1B2;EIF4H;EIF5A;MTIF3;MRPL14;MRPL21;EIF4E2;RRBP1	RPLP2;PAIP1;IARS1;FARS2;EGFR;RPSA;TNIP1;MRPL50;GADD45GIP1	MCTS1	RPS10;VARS1;MRPL33;LTO1;AARSD1;NCBP2	SEPSECS;EIF4EBP2;WARS2;MRPS14;NARS2;EEF1A1;SAYSD1;MRPL52		MRPL32	EIF1AX	MRPL34	RPL30;RPS19;RPL12;RPS5;RPS14;RPL5;RPL11;RPL26L1;RPS20;RACK1;MRPL38;RPS7;RPS3A;RPS4X		DHPS
Mesenchyme Morphogenesis	GOBP	1	1	1	1	1	0.0113241	1	1	1	1	1	1	SMAD3;SMAD2;SMAD4	ISL1;MDM2;TBX3;HEY1;MSX2	ACVRL1	MDM4;WNT3A;TAF10	FGF8;ACVRL1;TGFB2	BMP4;BMP5;ROBO2;BMP7;BMPR1A;ENG;NOTCH1;ROBO1	NOS3	SNAI2;SOX9;ADAMTS5	FOXC2;BMP2	MDM2;BMP4	TGFBR2;WNT11	FGF8
Regulation Of Autophagy	GOBP	1.85858e-05	1	1	1	1	1	1	1	1	1	1	1	STUB1;STAT3;HSPB1;ERN1;FOXO3;ATG5;GNAI3;PIP4K2A;UBQLN4;CSNK2A2;IFNG;SQSTM1;AKT1;CDK16;MAGEA6;PIP4K2B;CAPNS1;SNX5;RALB;UBQLN2;EIF4E;VPS26A;PARK7;CPTP;HAX1;USP10;IKBKG;ATP6V1C2;SIRT2;RNF31;DDRGK1;ATP6V1C1;ZC3H12A;GSK3B;DAPK3;LRSAM1;TBC1D25;SCFD1;HDAC6;EEF1A1;EIF4G1;KAT5;PIK3C3;WNK1;PAFAH1B2;CAPN1;MAPK3;HTRA2;PIK3CA;CSNK2A1;GSK3A;PRKACA;CASP3;MAPK8;GAPDH;SNX4;EIF4G2;UCHL1;PRKAA2;MAP3K7;BAD;SPTLC1;SNCA;RIPK2	BAG3;IL10RA;ELAPOR1;MET;RRAGC;KEAP1;MAGEA3;IFNB1;DDIT3;PIM2;GFAP;BMF;EXOC7;KDR	TREM2;FZD5;RIPK2	BECN1;IL10RA;IL4;PIK3C2A;SNX7;MID2;MAGEA6;SVIP;PARK7;SIRT1;TSC2;DNM1L;RFPL3;LEP;CDK5	RAB39B;IFI16;IL4;CSNK2A2;VHL;HMGB1;EEF1A1;DCN;ABL2;TBK1;SPTLC2;CISD2	PSAP	BECN1;MET;ULK3;SETD2;IL10;DCAF12;PRKAA1;BNIP3	TRIM27;ERCC4	IFNB1;ABL1	MCL1;RNF41;DAPK1;BCL2;DAPK2;MAPT;BNIP3L	IL10RA;UBE2A;VPS26B	TOM1
Spindle Localization	GOBP	0.430083	1	1	1	1	1	1	1	1	1	1	1	MAPRE1;UBXN2B;NDEL1;KAT5;KPNB1;CFL1;NSFL1C	FGF10		DYNLT1;MAD2L1	GJA1		SPDL1		PLK1			ITGB1
Ribonucleoside Monophosphate Metabolic Process	GOBP	0.000968512	1	1	1	1	1	1	1	1	1	1	1	PNP;APRT;NT5C2;AK2;NT5C;NUDT2;GUK1;GMPS;CMPK1;PRPS2;AMPD2;ADK;HPRT1;GMPR2;DLG2;PRTFDC1;UCK1;ATIC;AK1;ADSL;IMPDH2;DCK;PAICS	XDH;UPP2		AK4;ADA;DPYS	GDA	NT5E	NT5E	CASK	DHODH;UPB1	ADSS2;UPP1;IMPDH1		NT5C1A
Positive Regulation Of Potassium Ion Transmembrane Transporter Activity	GOBP	1	1	1	1	1	1	1	1	1	1	1	1			TREM2;ACTN2	GAL	NPPA	ATP1B2		ANK2				ATP1B3
Regulation Of Purine Nucleotide Catabolic Process	GOBP	0.852207	1	1	1	1	1	1	1	1	1	1	1	STAT3;PPARA;IFNG;ARNT;HDAC4;PRKACA;UCHL1;PRKAA2	OGT;INS;GAPDHS			KAT2B	IGF1;INSR	ZBTB7A;PRKAA1				DDIT4;SIRT6;IER3
Nucleosome Disassembly	GOBP	1	1	1	1	1	1	1	1	1	1	1	1		ATAD2;HMGA1		SMARCC1					SSRP1
Determination Of Left/Right Symmetry	GOBP	1	1	1	1	1	0.522886	1	1	1	1	0.866135	1	SMAD3;SMAD2;PKD2;ARL6;DPCD;CLUAP1	NOTCH2;PKD2;DVL2;TBX3;FGF10;KIF3B;CFAP45	NOTCH2;DLL1	DNAI1;WNT3A;NDRG4	FGF8;PITX2;GJA1	WIF1;IHH;SHH;ENG;NOTCH1	NODAL	ACVR2B	CER1;MEF2C	CFC1	WIF1;SUFU;ACVR2A;TGFBR2;GALNT11	FGF8
Regulation Of Inflammatory Response To Wounding	GOBP	1	1	1	1	1	1	1	1	1	1	1	1	STAT3;PTPN6		REG3A		ALOX5	REG3A	IL17A	IL17A
Dendritic Spine Development	GOBP	0.0299347	1	1	1	1	1	1	1	1	1	1	1	SHANK3;NCK2;PAK4;ARF4;HDAC6;SRGAP2;UBA6;CAMK2A;PTEN;DLG4;CDC42	SHANK1;WNT7A;EPHB3	EPHB1;EPHB2	PAK3			SHANK1
Regulation Of Maintenance Of Sister Chromatid Cohesion	GOBP	1	1	1	1	1	1	1	1	1	1	1	1	NAA10				TNKS
Xylulose 5-Phosphate Biosynthetic Process	GOBP	0.0332734	1	1	1	1	1	1	1	1	1	1	1	SORD;DCXR;CRYL1;AKR1A1;TKT
Cell Development	GOBP	1	1	0.00417516	1	1	2.07672e-07	1	1	1	1	1	1	RAF1;DLD;ILK;PLCG2;EIF2B1;STAT3;SMAD3;STAT6;APLP2;SYK;SERPINH1;SPAST;STMN2;CACNB4;SPART;FLNA;TBCE;ADGRF1;NHEJ1;PTK2B;FOXO3;DNM2;CPNE1;AGFG1;JAK2;RPS6KB1;PTPN11;BPGM;SMAD4;CCM2;ARL11;IST1;STAU1;CLIC4;SH3GL2;ARL3;OPHN1;ATG5;PABPC4;VPS4B;PACSIN1;FLII;PIP4K2A;DPYSL3;FEV;TMOD2;TMOD3;KIFBP;CSRP2;PRKG1;FXR1;S100A6;EFNB1;SHANK3;ZFYVE27;HSPA9;NCK2;PAK4;CUL4B;BDNF;RAB6B;AKT2;CCDC134;GAP43;IFNG;SRC;CSRP1;GPX1;AKT1;BRAF;AKR1B1;RAC3;PDE5A;CDK16;STMN1;RRAS;RAB11A;UGDH;JMJD6;RDX;ARF4;TBPL1;CNN2;HDAC2;HRAS;RAC2;TIAL1;BTK;RAB1A;HOMER1;RAB1B;RAB13;HPRT1;G6PD;PLXNA4;IL15;EPOR;KRAS;RAB6A;SELENOF;IMPACT;F11R;CALCR;CDH4;MSI2;HCLS1;SMAD5;PRKAR1A;GP1BB;CYLD;MYL9;POU2AF1;SIAH1;PICK1;INHA;IL6;CD2AP;FLI1;PPP1R9B;HSPA2;DMRTC2;HOXA11;MITF;SRPK1;THRB;STK4;SIRT2;SSNA1;BLOC1S1;RABL3;DMC1;FAM151B;NDEL1;GHRL;HSD17B4;DMTN;TBC1D20;PDLIM5;GSK3B;EHD1;CRPPA;RDH13;CTNNA1;ADD2;RILPL1;RILPL2;CYB5R4;ARMC3;MICALL1;ACTN4;HDAC6;SRGAP2;TFCP2L1;NUMB;HDAC4;LIMD1;UBA6;KAT5;WNK1;IL2RG;SPINT2;MAPK3;MAP2K1;RAC1;AREG;JAM3;MAPK1;HTRA2;CAMK2A;PRKCI;LYN;PIK3CA;GSK3A;PRKACA;ITGA1;CASP3;FYN;PRKCQ;PAK6;PTEN;SBDS;IL20;PDGFB;FER;RAN;PTPN6;CLEC1B;DHH;BCL2L1;PDPK1;PPP3CA;CRK;DBNL;MAPK14;MSN;UCHL1;SCARF1;VAV1;GRB2;YWHAZ;THPO;DEAF1;CNP;UBB;CD74;MPIG6B;VAPA;GP5;TPM4;PLEK;STMN3;DLG4;PRDX3;FASN;RIPK2;CSRP3;MANF;PPT1;LST1;GSTM3;EZR;ENAH;VASP;TIRAP;CDC42;ACTN1;RHOA;CRKL;GLO1;PITPNA;IRF6	ANKRD1;TMEM108;ZPBP2;ACHE;TLR4;SUN5;CASQ1;NOTCH2;TNR;FOXL2;ISL1;MYB;MET;RORC;DPYSL5;APBB2;HCN1;APBB1;SPN;BCL6;SHANK1;ZFYVE27;ARHGEF25;INHBA;RBM46;TBX3;DDX25;CHD7;IL18R1;FLT3LG;IFNB1;IFNA10;EFNA3;GDF11;IGF2;CCDC134;EDN3;IFNA21;NRG1;AGRN;NLGN1;CD79A;PLA2G2D;UNC5D;GDF7;NLGN3;GAS7;DSCAML1;MECP2;OSTM1;EGFR;CD81;AMIGO1;GFAP;NRN1L;DNALI1;SEMA5B;NECTIN1;PFN4;TULP1;NREP;FAM20C;ADGRB1;OGT;BAP1;IL6;ATOH1;XBP1;ETV2;MSX2;DTNBP1;CNGB1;EZH2;NUMBL;OLIG1;ERBB3;ERBB4;C3;FASLG;IL4R;IL2;NRP1;EPHA3;CNTF;ECE1;KDR;TLR2;CLU;ADCYAP1;CSF3;WNT7A;CCL19;CD83;TNF;NGF;EPO;PEX5;CD74;OSCAR;IL21;TSSK2;LARGE1;B3GNT2;DRGX;MYORG;RHEX;TMEM106B;DSCAM;EPHB3	IL12B;PDGFRA;MFAP2;B2M;APLP2;CSF1;SLITRK1;EFNA2;DNAJB9;NOTCH2;TREM2;EDN2;NEGR1;FLRT2;B4GALT1;SPINK2;WFIKKN2;ANGPT2;INHBB;CDNF;KLK8;VEGFA;SFRP1;EFNA4;IL15RA;ADM;EFNB2;CDH1;UNC5B;CD8A;CTHRC1;EPHA7;EPHA4;ROBO4;CDH11;UNC5D;NRXN3;MYOC;SLITRK6;DCLK1;EPHB1;EPOR;FZD5;EFNA1;VCAM1;THY1;FZD7;FZD8;GLDN;GPR37;COL18A1;EPHA6;FZD2;FZD9;FCGR2B;CXCL12;YAP1;ROR1;EFNA5;TNC;NBL1;TGFBR3;MB;PTN;DLL4;LY9;MATN2;REN;FSTL3;POSTN;MAP2K2;EPHA5;AGER;SLITRK5;EPHA2;STC1;EPHB6;SLAMF6;UNC5C;DLL1;TNFRSF21;RGMA;FGFR1;NTNG1;IFNGR1;NELL2;PTPRS;DNASE1L2;NTN1;CCK;SLITRK4;ROR2;SLAMF1;UNC5A;EPHB2;SPINK1;RIPK2;SLAMF8;CRIP2;LGALS9;PCDHAC2;PTK7;SEMA4B;ACTN2	BECN1;SATB2;MXRA8;BMPR1B;BTG2;DTX1;RELB;CPNE1;RPS6KB1;TJP1;ERCC1;MICALL2;AXIN2;PSD;EFNB1;SNAP25;BCL6;WNT3A;RCAN1;RAB35;RND1;NEURL1;IL4;TYRO3;FLRT1;FRZB;MYOM3;TNFSF11;PRDM1;NFATC1;CDH1;EDN3;CDH11;STAT5B;USH1C;ASPA;CD3E;VLDLR;HSCB;ADA;SIRT1;STAT5A;HHEX;SGK1;CASP10;DYRK3;HES1;NRL;CLDN1;DMRTB1;KIT;TBC1D24;CDH23;PRMT2;LEP;RAPGEF1;LTBR;C3;CX3CL1;CDK5;PAK3;IFNA2;ZAP70;SOD2;TNF;INSL3;IFNA5;NECTIN2;SNAPIN;MYORG;TCP11;ARMC5;LRTM2;ROS1;CAV2;CDKN2B	PARP1;CSF1;CLEC4G;EFNA2;TBX5;VRK1;BRDT;APBB2;IFI16;PTH1R;CERS5;KMT2D;IL4;INHBB;PRTN3;IL15RA;TGFB1;FGF8;ID2;IFNA4;VIM;S100A8;CEBPA;BLNK;CEBPG;SVBP;NPPC;NECTIN1;CEBPE;MKX;PITX2;SPI1;HMGB2;BLOC1S3;GFRA3;EFNB3;HMGB1;PRX;MMP9;LRP5;NEUROG3;PRKCZ;PECAM1;TNFRSF13B;PLA2G10;GDF9;CD4;CNTN5;PTPN2;TNFSF8;LCK;NTRK1;BMP10;CDH2;TPO;MED1;TGFB2;IL11;ADCYAP1;BMPR2;ANXA1;EPHA10;S100A9;STMN4;CD79B;PTX3;TNMD;NDNF;STX3;ALK;SULT4A1;CD1D;ADAM17;MNX1;GJA1	TMEM190;MXRA8;LRP1;B4GALT6;NTM;ACHE;TLR4;COL6A1;DNER;DDR1;FLRT3;SEMA5A;TYRO3;INHBA;SFRP1;EFNA3;SEMA6C;NCMAP;CDH1;NRP2;GAS6;CTHRC1;LRP12;NLGN1;OPCML;BMP4;EPHA4;LAMA2;CD3E;SLIT2;BAIAP2;LRP4;PLXND1;IHH;IAPP;MERTK;ALDH1A2;NCAM1;CD28;SEMA6D;MAG;NECTIN1;SLITRK2;DCT;PDE1B;DCC;BMP5;WNT10B;WNT5B;ROBO2;NRXN1;IFNE;PGM5;IL6ST;TNC;SHH;IGF1;BMP7;CNTN1;TNFSF13B;CD109;CNTN4;NTN4;BMP6;TEK;NTF3;MMP2;IGF1R;L1CAM;BOC;GPC3;BMPR1A;NTRK2;ENG;TNFAIP6;JAG1;NOTCH1;NOTCH3;SEMA6B;SEMA6A;ALCAM;HS6ST1;MFNG;ST3GAL1;ROBO1;C1QL1;MFAP5;SEMA3C;NCAM2;SEMA7A;FUT10;CHST11;SEMA4C;NGFR;NEO1;PLXNA1;BPNT2	BECN1;IRF1;ANKRD1;SPAST;BICDL1;TENM4;MET;SETD2;SHANK1;IL10;TIAM1;IL7;IFNA7;EFNB2;SEMA6C;ADGRB3;CD8A;EPHA7;SLIT1;NODAL;LGR5;GDF7;PDCD4;NLGN3;DNMT3L;CREB1;MEOX1;DYRK3;FUT7;C1GALT1;BMI1;CHN1;TPPP;SOX10;KLC3;KLHL40;MEN1;ZBTB7A;MALT1;FGF18;FGFR2;KIRREL3;ADCYAP1;PTK2;TYMS;KLRC1;MPIG6B;OSCAR;IFNA14;ANGPTL8;QKI;CD3G;LRTM1;UBE2B;SEMA4F	SNAI2;B4GALT5;BGLAP;RAG1;TTN;NFATC4;LMOD1;PIWIL1;FRS2;FLRT3;TNFSF11;IFNA10;ID2;LRP12;CEBPB;MLF1;KLF4;BLOC1S5;NDRG1;IRF4;CD81;NPM2;BLOC1S6;MYBPC3;INHA;ATF5;TCAP;YJEFN3;FOXP1;SOX9;ERBB2;TNC;ARTN;IL1B;CNTN2;GFRA1;LRP8;TPM1;EPHA10;JAG2;SEMA6A;TNFRSF11A;SEMA3B;IFNA6;UBB;PDILT;NFASC;ANK2;ITGB6;ST8SIA2;IL31RA;ARMC5;BATF3;CTNNA2	TENM3;DNER;BRD1;ASH2L;ETV5;CDNF;KLK8;FOXC2;IFNB1;CTCF;BMP2;HDGFL3;BATF;KRAS;IL6;HOXA5;OTX2;NRXN1;DAG1;GHRL;VSX1;WFIKKN1;ABL1;DYNLL1;IL25;NTF4;CASP2;IL7R;JAG1;ROBO3;GDNF;SPACA1;EDN1;TRAPPC4;KEL;DRAXIN;IFNW1;LIF;CDHR1;CAV3;CLN5;YTHDC1;MEF2C	RUNX3;RPS6KB1;ANXA2;FLRT1;BDNF;TGFB1;PHGDH;BMP4;PGR;CDKN1A;RPS19;ATP5IF1;RPS14;ATF5;BIN3;TRIM28;SOD1;NR3C1;SEMA3A;BCL2;CDK1;LCK;CD40LG;MFRP;FST;IL3;MAPT;YBX2	SPDEF;LRP2;OLFM3;CD34;FLT3LG;OPCML;CEBPB;TNNT3;SUFU;UBD;CASP8;LY6D;ZBTB16;IRF8;FOXP3;PPARG;MYBPH;AURKA;ECE1;RB1;TGFBR2;SFRP2;CLEC4D;ITM2A;CTNNB1;ZPBP;MYRF;YIPF6	SEMA3E;PQBP1;PDZD7;EIF2AK4;FGF8;IGF2;LGR5;CFLAR;RAB3A;HOMER1;TMOD4;ITGB1;HEXA;AHSP;FOXG1;NEFH
Cellular Response To External Stimulus	GOBP	1	1	1	1	1	0.387858	1	1	1	1	1	1	CRADD;CNN2;F11R;MAPK3;MAPK8;BAD;BCL10;NFKB1	BAG3;ANKRD1;TLR4;PIEZO1;IL13;TLR3;EGFR;TNFRSF10B	TNFRSF1A;FAS;TNFRSF10B	LTBR;TNFSF14	TGFB1;ITGA2;TNFRSF8;PTGS2;TNFRSF10A;TNFRSF10B	TLR4;ITGA2;MAG;BMP6;IGF1R;ENG	IRF1;ANKRD1;HABP4;BNIP3	IL13;SOX9;IL1B;FAS	DAG1;CASP2	TGFB1	CASP8;CHEK1;WNT11
Response To Follicle-Stimulating Hormone	GOBP	1	1	0.286335	1	1	0.54179	1	1	1	1	1	1	GCLM	INHBA	EFNA5;TGFBR3;PAPPA			INHBA;NOTCH1			EDN1
Camera-Type Eye Morphogenesis	GOBP	1	0.944525	0.310907	1	1	0.339342	1	1	1	1	1	1	STAT3;BCAR3;THRB;TBC1D20;RDH13	NOTCH2;HCN1;GDF11;NECTIN1;WNT16;PITX3;CNTF;KDR;LARGE1;DSCAM;CALB1	NOTCH2;VEGFA;EPHB1;FZD5;THY1;EPHA2;DLL1;FJX1;EPHB2	PRDM1;USH1C;NRL	BCAR3;NECTIN1;PITX2;ZHX2;LRP5;HMGN1	BMP4;IHH;NECTIN1;BMP7;NTRK2;JAG1;NOTCH1	RS1	FRS2;PROM1;SOX9	TENM3;WNT16;VSX1;JAG1	BMP4	LCTL;NECTIN3;CTNNB1
Positive Regulation Of Double-Strand Break Repair Via Homologous Recombination	GOBP	1	1	1	1	0.613763	1	1	1	1	1	1	1	RUVBL1;WDR48;WAS;KAT5	TIMELESS;PELI1			PARP1;YEATS4;MORF4L1;HDGFL2							PIAS4
Myotube Cell Development	GOBP	1	1	1	1	1	0.137244	1	1	1	1	1	1	GPX1;HOMER1;PPP3CA	LARGE1;MYORG		RCAN1;MYORG;CAV2		COL6A1;DNER;WNT10B;IGF1	KLHL40		DNER;KEL	BIN3;BCL2		HOMER1
Aminoglycoside Antibiotic Metabolic Process	GOBP	0.482691	1	1	1	1	1	1	1	1	1	1	1	AKR1B1;AKR1C3;AKR7A2;AKR1A1			AKR1C1;AKR1B10;AKR1C2
Neuroblast Differentiation	GOBP	1	1	1	1	1	1	1	1	1	1	1	1		BCHE				NOTCH3						TAFA1
N-Terminal Protein Amino Acid Modification	GOBP	0.0183712	1	1	1	1	1	1	1	1	1	1	1	NMT1;PPM1A;NMT2;NAA10;NAA50;NAA80;PPM1B;METAP2;METAP1				KAT2B;METAP1D
Vesicle Localization	GOBP	0.155647	1	1	1	1	1	1	1	1	1	1	1	CUL3;CTBP1;TMEM230;DNM2;ARFGAP2;SNAP29;TSG101;USO1;SYT4;SAR1A;RAB11A;ARL6;RAB1A;SEPTIN5;RAB11B;TRAPPC2;AP1AR;IKBKG;TRAPPC6B;BLOC1S1;NDEL1;RAB7A;DNM1;COPS5;ACTN4;SNCA	NLGN1;MREG;DTNBP1;TRAPPC6A;KIF3B;EXOC7;DCTN2;SYT11	TRAPPC3;TMED9;ASIP;TMED10	RAB17;SNAP25;SAR1B;CDK5;PIK3CG;SNAPIN;SYN3	CSNK1D;BLOC1S3;PRKCZ;CDH2	NLGN1;LIN7A	BICDL1;UNC13A	LIN7A;BLOC1S5;BLOC1S6	TRAPPC13;TRAPPC4;KIF1C		CTNNB1;TRAPPC5	RAB3A
Paraxial Mesoderm Morphogenesis	GOBP	1	1	1	1	1	1	1	1	1	1	1	1	SMAD3;SMAD2			WNT3A		BMPR1A			FOXC2		WNT11
Brain Morphogenesis	GOBP	0.563719	1	1	1	1	1	1	1	1	1	1	1	FOXO3;SHANK3;UCHL5;AKT3;PTEN	GDF7		OTX1	FGF8;CDH2		SLIT1;GDF7	CTNNA2				FGF8
Preganglionic Parasympathetic Fiber Development	GOBP	1	1	1	1	1	1	1	1	1	1	1	1	PLXNA4	NRP1		HES1		NRP2				SEMA3A
Cellular Response To Stress	GOBP	0.00268626	1	1	1	1	1	1	1	1	0.0831815	1	1	CUL3;FOXM1;RAD23A;STUB1;STAT6;STX4;HSPA1A;UCN3;TBL2;ERN1;NHEJ1;PTK2B;CARD9;DNAJB2;FOXO3;MAP1LC3B;UBE2V1;DTX3L;JAK2;PTPN11;FXN;CBL;CCM2;RUVBL1;CDKN2D;STAU1;GLRX2;GABARAPL2;RAD23B;RAD51D;ATG5;STK24;RPS6KA6;UBQLN4;POLM;PPARA;NPLOC4;CETN2;FH;DERL1;PKD2;ARL6IP5;CERT1;APAF1;NCK2;PNKP;CSNK2A2;CUL4B;TNFAIP3;TANK;SKIL;CRADD;GAP43;MAPK10;SRC;SQSTM1;GPX1;MAPK9;AKT1;NUDT2;AKR1B1;ATXN3;IRF3;MAP2K6;ADPRS;AKR1C3;UCHL5;UFD1;SAR1A;GABARAP;CAB39;MAP1LC3A;UBE2V2;RHOB;NAE1;THG1L;ALKBH3;RALB;HDAC2;HRAS;UBQLN2;ZFAND1;BTK;GLUL;EIF2S1;UBE2D3;G6PD;CINP;SYF2;PARK7;OXSR1;IMPACT;PDIA4;MAP1LC3B2;CDK2;RWDD1;NRBF2;PNPT1;MGMT;HYOU1;WDR48;USP10;UBE2N;UBA1;NEIL1;PICK1;UBA7;IL6;ARNT;BAG6;CD2AP;IKBKG;MAP2K5;SUMO4;CASP4;PWWP3A;NFE2L2;SIRT2;VCPIP1;AKIRIN2;DMC1;RBM4;TIPRL;DDRGK1;NUDT15;MIEF1;ZC3H12A;PAGR1;GSK3B;CTNNA1;ASCC2;NONO;IKBKB;VCP;HDAC6;DDX1;EIF2A;EIF4G1;KAT5;PIK3C3;WNK1;HSP90AA1;HSPD1;AIF1;MAPK3;MAP2K1;PTPN1;MAPK1;HTRA2;PRKCI;LYN;PIK3CA;UFC1;CSNK2A1;PRKACA;RPS6KA3;MPL;THBS1;CASP3;FYN;MAPKAPK2;MAPK8;UFM1;PPIA;DNAJB1;PRDX1;SGTA;CDC37;YWHAG;FER;SPHK1;BCL2L1;PDIA3;MAPK14;NCK1;PGK1;PRKAA2;PPIF;MAP3K7;MIF;GRB2;HSP90AB1;WNK3;PDIA6;BID;YWHAZ;BAD;MAP2K3;HSP90B1;LONP1;FMR1;DNAJC10;PEX14;GPX7;PRDX3;SNCA;RRM2B;RIPK2;AIFM1;FAF2;GSTM3;XRCC4;MYO6;UBXN4	POLH;MUTYH;BAG3;ELAPOR1;INSIG1;TLR4;MUL1;TNR;P4HB;MYB;INTS3;TARDBP;RRAGC;KEAP1;FEN1;ATG7;APBB1;BCL6;MDM2;PKD2;ATP2A3;INHBA;TBX3;MAPK9;HMGA1;TIMELESS;APTX;TREX2;PYCR1;TRIAP1;DDIT3;NFKBIA;EGFR;GFAP;DYRK2;DUSP10;NREP;ADAM8;CTH;USP1;WNT16;IL6;ATP23;ELL3;XBP1;PELI1;ZSWIM7;CHAC1;MAD2L2;NME8;EZH2;DAXX;MICA;CTLA4;FGF1;TNFRSF10B;TNF;EPO;PEX5;MAN1B1;MSRA;VAPB;DNAJC18;EID3;TXN;TOPBP1	PDGFRA;HSPA1A;DNAJB9;FABP1;TREM2;MCTS1;KRT20;DSC2;INHBB;VEGFA;SFRP1;ADM;DDR2;HSPA5;PHB2;GPR37;YAP1;TNFRSF1A;TNC;MB;PTN;IL18BP;TNFRSF1B;MATN2;THBS4;GDF15;EPHA2;STC1;MAPK11;FAS;SIRPA;TNFRSF10B;SOD3;DNAJB12;RIPK2;PENK	BECN1;JUN;IL18RAP;MUC1;SAMHD1;BTG2;RELB;BACH1;WRNIP1;ERCC1;PAXIP1;BCL6;MDM4;MACROD1;HSPA6;AGAP3;PLIN3;GSTM1;AK4;PBK;PCK1;PYCR2;PARK7;SIRT1;EGLN3;SGK1;SAR1B;CYREN;TSC2;ST8SIA1;EDEM2;RIPK1;RFC4;ASNS;STXBP4;RAD18;TBC1D24;RAD51;AGR2;C1QBP;SOD2;TNF;ECRG4;BCL2L10;FMR1;STX2;DNAJB14;TFIP11;SEL1L2;UBE2G2;CDKN2B	IL18RAP;PARP1;MUL1;SELENOS;PPM1D;KAT2B;SETMAR;VRK1;IFI16;ALDH3B1;HK2;RNF34;RBBP5;INHBB;CSNK2A2;TGFB1;ID2;VHL;NCF1;MORF4L1;BCCIP;CEBPA;POLE3;NUDT1;CHEK2;HMGA2;CEBPG;POLR2I;MNDA;PDIA4;CDK2;CEBPE;POLB;NPM1;USP1;SPI1;HMGB2;RCSD1;BMT2;ZNF580;STAC;HMGB1;MMP9;MPO;PTGS2;MBD4;HDGFL2;BMPR2;MAPK13;CALR;TNFRSF10B;NDNF;HIKESHI;HMGN1	SCARA5;HSPA1A;PLA2R1;TLR4;INHBA;SFRP1;GAS6;RCN3;HSPA1B;MAG;PHB2;MGAT3;CASTOR1;TNC;BMP7;MMP2;IGF1R;DCTPP1;NOTCH1;SOD3;TFPI2	BECN1;FANCF;CYGB;POLE2;PPARGC1A;CRYGD;ULK3;XRCC1;SETD2;KIN;POLI;POLD4;PCNA;NEIL2;NOS3;ATF3;SPATA22;MEN1;ZBTB7A;PRKCD;FGFR2;PRKAA1;CARTPT;STC2;BNIP3;ABRAXAS1;CANX;UBE2B	FANCL;MYC;BGLAP;YME1L1;CREB3L1;NFATC4;FXN;MSTN;KIF22;SCAMP5;BARD1;NET1;ID2;CEBPB;CREB3L2;BCL2L11;PTTG1;KLF4;NDRG1;CHEK2;USP28;OGG1;PDIA4;CREBZF;NPM1;TIPIN;FOXP1;APEX2;TNC;CXCL8;TPM1;FAS;TNFRSF11A;BCL2L10;SEC61B;BATF3;ERP27;ERCC4;MCM6	SGF29;ASH2L;ETV5;CCNA2;ALKBH2;BATF;WNT16;IL6;DAG1;ABL1;PLK1;DYNLL1;CASP2;SSRP1;EDN1;DNAJC15;MBTPS1;MEF2C	BRD4;MCL1;MRE11;RECQL;HSF1;MPG;HNRNPA1;GABARAPL1;BCL2L2;MDM2;DAPK1;TGFB1;SMC3;GABARAP;CDKN1A;CBX1;CBX3;PCNA;UPP1;ATP5IF1;NABP1;USP19;EGLN2;ANGPT4;TRIM28;SOD1;XRCC6;BCL2;CDK1;MAPKAPK5;MAPK12;MAPT;FAM162A;BNIP3L;APEX1;EGLN1	PMS2;RBM24;UBE2T;KMT5C;RMI1;CEBPB;UBE2A;DDIT4;SIRT6;MNAT1;PPARG;CHEK1;CBX5;PEX14;ERLIN1;IER3	PIAS4;CLGN;CCS;EIF2AK4;DDR2;CFLAR;INO80E;MMP3
Regulation Of Atp-Dependent Activity	GOBP	0.818532	1	1	1	1	1	1	1	1	1	1	1	TOR1AIP2;TOR1AIP1;DNAJB2;AHSA1;GABARAPL2;PFN1;DNAJB1;PPIF;DNAJB11;DNAJC10	MYL4;RGN;FGF10	SSBP1;MYL3	DHX9;TOR1AIP1;SIRT1;TPM2	SETMAR;LTF;TNNI3	TNNI3;ATP1B2	PFN2	LTF;MYBPC3;TPM1		UBLCP1;ATP5IF1	TNNT3	ATP1B3
Regulation Of Removal Of Superoxide Radicals	GOBP	1	1	1	1	1	1	1	1	1	1	1	1	NFE2L2		FBLN5			BMP7					GCH1
Purine-Containing Compound Biosynthetic Process	GOBP	9.06826e-08	1	1	1	1	1	1	1	1	1	1	1	DLD;PNP;APRT;AK2;MLYCD;SHMT1;MTHFD1;PANK3;NUDT12;PAPSS1;NUDT2;NME4;GUK1;PPCS;GMPS;PDHX;PRPS2;PGM2;AMPD2;PRPSAP2;ACAT1;ADK;GCDH;HPRT1;NDUFA2;PRTFDC1;COASY;SDHB;NDUFB6;NME7;ATIC;MTHFD2L;VPS9D1;ACSS2;PDHA2;NME2;ATP5F1B;AK1;ADSL;IMPDH2;ALDOA;NME1;NDUFV2;ATP5PF;DNAJC30;SLC27A2;ATP5PO;PPT1;PRPSAP1;DCK;PAICS	NMNAT1;NADK2;KMO;IDO1	NADK;NPPB;NNMT	NDUFB4;AK4;ADA;NMRK2;SLC25A1	ACLY;TGFB1;NPPB;NDUFA5;NPPC;NPPA	NT5E	NT5E;QPRT;ATP5PB	NAMPT;NDUFB8	PPCDC;LDHC	ADSS2;TGFB1;DLAT;IMPDH1	PANK1;NDUFB11	AK5
Oligosaccharide Catabolic Process	GOBP	1	1	1	1	1	1	1	1	1	1	1	1		NEU1	GM2A		GBA3	MAN2B2	NEU1
Positive Regulation Of Dna-Templated Transcription, Elongation	GOBP	1	1	1	1	1	1	1	1	1	1	1	1	MED10	ELL3		ELL;MED20;NCBP2;MED28	PARP1;MED1;HMGN1	ELL2		LDB1	PWWP2B	BRD4	CTNNB1
Positive Regulation Of Cell Differentiation	GOBP	1	1	0.286335	1	0.837214	0.00144187	1	1	1	1	0.866135	1	PNP;ILK;STAT3;SMAD3;SMAD2;STAT1;HSPA1A;SYK;TMEM119;PLCB1;VSIR;FOXO3;CPNE1;SMAP1;JAK2;SMAD4;IST1;TESC;FXR1;SHANK3;ZFYVE27;NAP1L1;BDNF;ISG15;SKIL;IFNG;MAPK9;AKT1;BRAF;PDE5A;GDI1;RAB21;RRAS;SH3GL3;HDAC2;TCF4;SERPINE2;BTK;PPP1CC;KAT2A;PLXNA4;IL15;KRAS;IMPACT;F11R;CDH4;NUDT21;HAX1;HCLS1;SMAD5;CTNNBIP1;CYLD;IL6;ARNT;DAB2;HOXA11;STK4;SIRT2;RBM4;TWF2;SYAP1;DDRGK1;ZC3H12A;GSK3B;AAMDC;SETD3;HDAC6;NUMB;INPP5D;EIF4G1;KAT5;IL2RG;PRKCA;PF4;MAP2K1;CCN2;CAMK2B;PRKCI;LYN;RPS6KA3;MPL;DKK1;IL20;EIF4G2;NME2;PA2G4;PPP3CA;MAPK14;CLIC1;HSP90AB1;BAD;THPO;CD74;FMR1;RIPK2;SMAD1;RHOA;NFKB1	PLXNB2;IL5;MSR1;NOTCH2;ISL1;MYB;PIEZO1;BCL6;MDM2;ZFYVE27;INHBA;IL13;EDN3;NRG1;MAPK9;GDF7;SCUBE3;MECP2;NFKBID;EGFR;AMIGO1;GFAP;DUSP10;RGS14;ADAM8;FAM20C;CTH;IL6;ATOH1;CREBL2;ELL3;XBP1;ETV2;MSX2;MAD2L2;EZH2;NUMBL;NRDC;TNFSF9;PROC;IL4R;IL2;NRP1;LTA;KDR;TLR2;CSF3;INS;CCL19;CD83;CD86;TNF;NGF;EPO;CD74;RHEX;DSCAM;VCAN;TGIF2	ZHX3;IL12B;HSPA1A;CSF1;SLITRK1;VWC2;MSR1;NOTCH2;CXCL9;CRABP2;TREM2;VEGFA;SFRP1;IL15RA;ADM;EFNB2;DDR2;CTHRC1;EPHA4;ACVRL1;CD46;BAMBI;MUSTN1;METRNL;BTN2A2;FZD1;CXCL12;YAP1;EFNA5;PLA2G2A;NBL1;PTN;RARRES2;TNFRSF1B;MAP2K2;AGER;MAPK11;LILRB2;FGFR1;OLFM1;CCN5;NTN1;SERPINF1;ROR2;EPHB2;RIPK2;LGALS9	VDR;BMPR1B;SMARCC1;CPNE1;AXIN2;BCL6;WNT3A;NEURL1;IL4;IL12RB1;FRZB;TNFSF4;TNFSF11;EDN3;DKKL1;STAT5B;SULT2B1;PCK1;ASPA;ADA;SIRT1;MME;BAMBI;BEND6;HES1;RIPK1;KIT;TBC1D24;CX3CL1;GHR;ZAP70;IL34;SOD2;TNFSF14;TNF;CCN6;FMR1;CDKN2B	PARP1;CSF1;TBX5;BTC;IL4;IL12RB1;IL15RA;TGFB1;IL36B;LTF;FGF8;ID2;ACVRL1;GDF10;GDF3;VHL;PAX8;CEBPA;SERPINE2;NPPC;SERPINB3;SPI1;HMGB2;PLA2G5;HMGB1;LRP5;NEUROG3;PRKCZ;CCN3;FGF20;PLA2G10;IL1RL2;CD4;LTA;TGFB3;BMP10;CLEC7A;PTGS2;MED1;TGFB2;BMPR2;ANXA1;PIM1;GJA1	HSPA1A;CYB5D2;BTC;ISLR2;SEMA5A;INHBA;SFRP1;GAS6;CTHRC1;NCAN;BMP4;WIF1;EPHA4;SFRP4;LAMA2;HSPA1B;SLIT2;BAIAP2;PLXND1;IHH;MAG;DCT;WNT10B;TGFBR1;ROBO2;IL6ST;SHH;CDH5;SPINT1;IGF1;BMP7;BMP6;L1CAM;BOC;PLXNC1;BMPR1A;NTRK2;ENG;LILRB2;JAG1;NOTCH1;ROBO1;SEMA7A;NPTN;GPC1;PLXNA1;PTPRD	TENM4;CXCL9;RAB7B;IL10;TACSTD2;TIAM1;IL7;EFNB2;GDF7;SOX2;CREB1;IL17A;SOX10;SOX6;MALT1;FGF18;PTK2;LOXL2;QKI	SNAI2;BRD2;RAG1;ALOX15B;TNFSF11;IL13;LTF;ID2;CEBPB;GDF10;SULT1E1;BLOC1S5;IL4I1;PROM1;BLOC1S6;IL17A;SOX9;IL1B;HAPLN1;LRP8;TNFRSF11A;CCN1;FAXDC2;ACVR2B	MSR1;BRD1;NEDD9;ETV5;TNFSF4;BMP2;KRAS;IL6;HOXA5;DAG1;TIAM2;PROC;ACAN;IL7R;JAG1;GDNF;HAPLN4;EDN1;LIF;CAV3;MEF2C	BRD4;BRD2;RUNX3;HSF1;PBRM1;MDM2;BDNF;TGFB1;BMP4;ETV4;SRRT;XRCC6;VEGFC;BCL2;MAPK12;IL18;MAPT	SPDEF;LRP2;IL5;CD34;RBM24;CD80;CEBPB;WIF1;DKKL1;CASP8;ACVR2A;SIRT6;ZBTB16;FOXP3;LMO3;PPARG;ACVR1B;AURKA;LTA;RB1;TGFBR2;SFRP2;CTNNB1;PKDCC;MYRF	FGF8;DDR2;ITGB1;FOXG1
Regulation Of Calcium Ion Transport	GOBP	0.581713	1	1	1	1	1	1	1	1	1	1	1	CACNB4;PTK2B;FKBP1B;EGF;SRI;GSTO1;UBASH3B;ATG5;HOMER2;PKD2;HOMER1;G6PD;CACNB3;DIAPH1;CAMK2A;CAMK2B;LYN;CAMK2D;PRKACA;CD84;FYN;PDGFB;PTPN6;PDPK1;EPB41;PPP3CA;WNK3;FMR1;SNCA;STIM1;TMEM38B	CASQ1;PKD2;CHD7;IL13;RCVRN;LHCGR;CXCL11;METTL21C;CRACR2A;CD84;EPO;HRC	CXCL9;XCL1;THY1;CXCL12;IL16;STC1;LILRB2;LILRA5;SPINK1	PLPP4;RGS4;PPP3R2;HOMER3;HES1;ADCYAP1R1;CX3CL1;PIK3CG;PLCG1;FMR1;STIM1	XCL1;TGFB1;STAC;CD4;PTGS2;NPPA;PRNP	LILRA2;PLA2G1B;LILRB2	CXCL9;CRH;NOS3;F2;STC2;JPH1;JPH4	IL13;CASK;RGS4;CASQ2;TRIM27;CCL3;FCRL3;ANK2;LILRA5;CBARP	CCL2;ABL1;CAV3	TGFB1;BCL2	CTNNB1	HOMER1
Peptidyl-Serine Modification	GOBP	0.00257768	1	1	1	0.757925	1	1	1	1	1	1	1	ERN1;RPS6KB1;AKT1;CAB39;CDK2;STK4;MKNK1;GSK3B;IKBKB;WNK1;PRKCA;MAPK1;GRK2;CAMK2A;CAMK2D;CSNK2A1;PRKACA;RPS6KA3;MAPKAPK2;MAPKAPK3;MAPK8;MAPK14;POGLUT1;POGLUT3;MAP4K1;MARK3	GALNT2	MAP2K2	RPS6KB1;PCK1;RIPK1;CDK5	HIPK3;CDK2;PRKCZ;TOP1;TBK1;MAPK13;GALNT3;TNKS	GALNT4;TGFBR1;GALNT16	GALNT13;DYRK1A;PRKCD;GALNT1		PLK1	RPS6KB1;CDK1;MAPK12	AURKA	POGLUT2
Positive Regulation Of Cation Transmembrane Transport	GOBP	0.567774	1	1	1	1	1	1	1	1	1	1	1	FLNA;SRI;GSTO1;CHP1;RGS7;TESC;PKD2;IFNG;G6PD;CACNB3;ACTN4;PDPK1;PPP3CA;WNK3;SNCA;STIM1	CASQ1;PKD2;IL13;LHCGR;EDN3;CXCL11;AMIGO1;CRACR2A	CXCL9;TREM2;XCL1;THY1;KCNE5;ACTN2	EDN3;GAL;PPP3R2;ADCYAP1R1;CX3CL1;PLCG1;STIM1	XCL1;PDZK1;STAC;NPPA	CTSS;PLA2G1B;ATP1B2	CXCL9;F2;KCNE5	IL13;ANK2	ABL1;EDN1			ATP1B3
Neutral Lipid Metabolic Process	GOBP	1	1	1	1	1	1	1	1	1	1	1	1	PTPN11;GPX1;PCK2;PLA2G4A;LPIN1;DDHD2;SNCA	INSIG1;DGKB		PCK1;SIRT1;PCK2;LIPG	CETP;PLAAT3	APOA2			ABHD12;CAV3	PNPLA2	GK5
Negative Regulation Of Natural Killer Cell Mediated Cytotoxicity	GOBP	1	1	1	1	1	1	1	1	1	1	1	1	GFER;SERPINB9;CRK	MICA	HAVCR2;LGALS9		TGFB1		KIR2DL4;KLRC1		KIR2DL4	TGFB1
Positive Regulation Of Myotube Differentiation	GOBP	1	1	1	1	1	1	1	1	1	1	1	1	MAPK14	PIEZO1							CAV3		RBM24
Glial Cell Proliferation	GOBP	1	1	0.496988	1	1	1	1	1	1	1	1	1	PTK2B;KRAS;AREG	MECP2;GFAP;CLU	CSF1;TREM2;NTN1;PENK	CX3CL1;IL34	CSF1				KRAS	VEGFC	RB1
Detection Of Stimulus Involved In Sensory Perception Of Pain	GOBP	1	1	1	1	1	1	1	1	1	1	1	1	FYN	TNF	EPHB1;CXCL12	TNF	ITGA2;NTRK1	ITGA2
Positive Regulation Of Transporter Activity	GOBP	0.923974	1	1	1	1	1	1	1	1	1	1	1	GSTO1;CHP1;TESC;PKD2;IFNG;CACNB3;ACTN4;WNK3;STIM1	CASQ1;PKD2;CRACR2A	TREM2;EPHB2;ACTN2	GAL;SGK1;STIM1	PDZK1;RXRA;STAC;NPPA	CTSS;ATP1B2	PRKCD	SYNGR3;ANK2	CCL2;EDN1			ATP1B3
Cellular Component Disassembly	GOBP	3.48265e-05	1	1	1	1	1	1	1	1	1	1	1	SPAST;STMN2;MTRF1L;VPS4A;MAP1LC3B;MRRF;SNAP29;IST1;GABARAPL2;SH3GL2;CHMP3;ATG5;KLC1;VPS4B;TWF1;TSG101;NSF;DNAJC17;SQSTM1;CHMP2B;STMN1;CHMP2A;GABARAP;FIS1;MAP1LC3A;CHMP1B;CHMP1A;SH3GL3;DSTN;RAC2;ZFAND1;EIF2S1;DENR;MAP1LC3B2;CHMP6;DFFA;CHMP4A;ELAC1;ATG4A;STX17;USP10;PPP1R9B;HSPA2;TWF2;DDRGK1;GSK3B;GSPT2;LPIN1;SHARPIN;ASCC2;VIL1;VCP;HDAC6;MICAL1;ATG4C;SH3PXD2B;KAT5;PIK3C3;PRKCA;UFC1;DKK1;UFM1;CFL1;VTA1;FER;NAPA;PRKAA2;PRKCB;MTIF3;STMN3;PEX14;VTI1B;FAF2;EIF4E2	FOXL2;ATG7;ATAD2;HMGA1;ADAM8;OGT;ITGAM;EXOG;C3;ADAMTS4;PLG;PEX5;ADAM10	MMP10;TREM2;MCTS1;EPHA4;PHB2;MMP7;MMP12;MMP19;TPSAB1	BECN1;SMARCC1;NAPB;SNX7;PLIN3;MMP20;DYRK3;C3;CX3CL1;SNAPIN;TFIP11	DHX8;VRK1;ELANE;CLTC;ADAM15;BMERB1;CTSG;MMP9;MMP8;CMA1;PLG;CAPG;STMN4;SAYSD1;PLAAT3	COL6A1;ADAM15;EPHA4;PHB2;CTSS;MMP2	BECN1;SPAST;ULK3;KLK5;DYRK3;MMP7;PRKAA1;DNASE2B;BNIP3	SNAI2;MYC;LCP1;ADAMTS5;VAMP8	NEDD9;MMP20;SPATA33;KLK4;PLK1;ADAMTS15;SSRP1	GABARAPL1;GABARAP;RACK1;CDK1;PNPLA2	DDIT4;AURKA;PEX14;ADAM10	MMP3
Nuclear Export	GOBP	0.295196	1	1	1	1	1	1	1	1	0.00516728	1	1	AGFG1;CHP1;PPM1A;AHCYL1;HSPA9;RANBP3;DDX19A;NUTF2;EIF4E;RANGAP1;UBE2I;PRKACA;RAN;DDX19B;FMR1	DDX25;NXT2		HHEX;NCBP2;FMR1	TGFB1;NPM1;CALR;THOC1		MALT1	NUP98;NPM1	SSB;EIF4A3;YTHDC1	NXF1;HNRNPA1;TGFB1;MAGOHB;MAGOH;HNRNPA2B1;PABPN1;DDX39B
Regulation Of Aldosterone Secretion	GOBP	1	1	1	1	1	1	1	1	1	1	1	1	DAB2		REN			BMP6
Regulation Of Phospholipid Biosynthetic Process	GOBP	0.598978	1	1	1	1	1	1	1	1	1	1	1	CHP1;IDH1;PDGFB;PDGFA		FABP3			CAPN2		NR1H4			FABP3
Lytic Vacuole Organization	GOBP	0.538855	1	1	1	1	1	1	1	1	1	1	1	CHMP3;RAB14;CHMP2B;CHMP2A;CHMP1B;CHMP1A;CHMP6;CHMP4A;RAB7A;CCDC115;ATP6V1F;PPT1	ACP3;TMEM9;TMEM106B		BECN1;SNAPIN	PLA2G5;ARSB	NAGPA;ACP2	BECN1;RAB7B;SYT7	HSD17B1	MBTPS1;CLN5			HEXA
Regulation Of Smooth Muscle Cell Migration	GOBP	1	1	1	1	1	0.00368755	1	1	1	0.812833	1	1	RPS6KB1;PRKG1;SRC;NFE2L2;AIF1;PDGFB;PDGFA;CRK;MAP3K7	TLR4;MDM2;IGFBP5;FGF9;NRP1	DDR2;POSTN;TAFA5	RPS6KB1;VTN;NDRG4	ITGA2;ADAMTS1	LRP1;TLR4;ITGA2;BMP4;SLIT2;SEMA6D;IGF1;PLAU;BMPR1A;PLXNA1		TPM1	MEF2C	RPS6KB1;MDM2;BMP4;BCL2		DDR2
Glomerular Epithelial Cell Differentiation	GOBP	1	1	0.925254	1	1	1	1	1	1	1	1	1	CD2AP	NOTCH2	NOTCH2;BASP1			JAG1		PROM1	FOXC2;JAG1;EDN1
Intracellular Chloride Ion Homeostasis	GOBP	1	1	1	1	1	1	1	1	1	1	1	1	WNK1	FASLG;KCNE3				TBXAS1
Thyroid Gland Development	GOBP	0.529258	1	1	1	1	1	1	1	1	1	1	1	RAF1;SMAD3;BRAF;MAPK3;MAP2K1;MAPK1	FGF10	MAP2K2		FGF8;PAX8	CGA;SHH		CGA	HOXA5;EDN1			FGF8
Negative Regulation Of Cell-Cell Adhesion	GOBP	1	1	0.11665	1	0.943022	0.303873	1	1	1	1	1	1	VSIR;JAK2;UBASH3B;PPARA;PRKG1;SWAP70;IFNL1;LOXL3;AKT1;PDE5A;RDX;SERPINE2;PRKAR1A;MAP2K5;ZC3H12A;PPM1F;WNK1;SPINT2;DUSP3;CASP3;PTPN6;CD74;PAWR	TNFRSF14;TNR;SPN;BCL6;PLA2G2E;IFNB1;PDCD1;PLA2G2D;PELI1;MAD2L2;CTLA4;IL4R;IL2;PLG;CD74;IDO1	HAVCR2;VEGFA;XCL1;CDH1;TIGIT;VSIG4;BTN2A2;CXCL12;PLA2G2A;PDCD1LG2;CD274;GPNMB;LILRB2;LAG3;TNFRSF21;CD300A;LGALS9	TNFRSF14;DTX1;BCL6;TNFSF4;CDH1;FGL2;ZC3H8;IFNA2	CLEC4G;XCL1;TGFB1;SERPINE2;SPI1;CTSG;PLA2G5;HMGB1;PTPN2;PLG;ANXA1;ARG1;PRNP	CDH1;BMP4;IHH;SHH;BMP6;GPNMB;LILRB2;JAG1;LAG3;NOTCH1;LRRC32;CRTAM	IRF1;IL10;IFNL1;PRKCD;PTK2	PLA2G2E;PDCD1;CEBPB;KLF4;IL4I1;ERBB2	TNFSF4;IFNB1;BMP2;ABL1;JAG1	RUNX3;TGFB1;BMP4;SFTPD;IL1RN	MAD1L1;CEBPB;CD9;FOXP3	TIGIT
Organic Cation Transport	GOBP	1	1	1	1	1	1	1	1	1	1	1	1	VIP	SLC6A9			PDZK1
Positive Regulation Of Protein Metabolic Process	GOBP	0.0134423	0.706813	1	1	1	0.730795	1	1	1	0.0677852	1	1	RAF1;CUL3;ILK;RAD23A;PIN1;PLCG2;STUB1;STAT3;SMAD3;PRR16;HSPA1A;SYK;ENO1;TMEM119;UBE3A;ERN1;PLCB1;EIF5A2;PTK2B;CARD9;EHD4;DNAJB2;VSIR;ELAVL1;UBE2V1;GGA3;JAK2;RPS6KB1;PTPN11;EGF;MOB1A;IST1;CHP1;UBA2;PDCD5;ARAF;BCAR3;ARRB1;SH3BGRL;CIRBP;RBM3;CASS4;FXR1;CSH1;DERL1;USP8;ARL6IP5;APAF1;GGA1;NCK2;PPP2R5A;ROCK2;FGF16;ERP29;IFNL1;CUL4B;TOLLIP;NSF;TNFAIP3;TANK;FGF7;BDNF;HBEGF;AGAP2;IFNG;SRC;SQSTM1;MAPK9;AKT1;BRAF;ATXN3;MAPRE3;HSPE1;MAP2K6;UBE2K;NMI;UBE2S;GABARAP;CAB39;UBE2V2;RDX;ARL2BP;RALB;HDAC2;HRAS;UBQLN2;MOB1B;RAB1A;BAG2;UBE2D1;RAB1B;PARK7;SUMO2;IL15;KRAS;HSPBP1;HAX1;HCLS1;AGO2;USP5;UBE2N;UBE2L3;IL6;ARNT;BAG6;DAB2;IKBKG;NUB1;RASSF2;MAP2K5;HSPA2;PPP2R5D;COPS8;IP6K2;NFE2L2;STK4;SIRT2;RBM4;SYAP1;VGLL4;DDRGK1;PSMC3;ZC3H12A;RAB7A;PPM1F;GSK3B;RILP;PIH1D1;PTPA;VCP;OSBP;HDAC6;ASPSCR1;HDAC4;EIF4G1;PSMC5;FNTA;KAT5;HSP90AA1;HSPD1;MAP2K1;RAC1;YES1;AREG;PTPN1;MAPK1;IDE;HTRA2;LYN;CSNK2A1;GSK3A;THBS1;ITGA1;VIP;CASP3;LGMN;ADAM9;FYN;MAPK8;PTEN;PPIA;SGTA;IL20;PDGFB;EIF4G2;PKM;SPHK1;PDPK1;PDGFA;MSN;NCK1;PRKAA2;MAP3K7;MIF;HSP90AB1;WNK3;BAD;EIF5A;THPO;MAP2K3;UBB;CD74;FMR1;DLG4;SNCA;BCL10;RIPK2;CNOT9;TRABD2A;AIFM1;PAWR;EZR;RHOA;CRKL;OAZ1	IL12A;TNFRSF14;PLXNB2;IL5;TLR4;MUL1;XDH;FOXL2;MUSK;ISL1;TRAF4;SLC6A9;NLRP1;TNFRSF18;PAIP1;KEAP1;ATG7;SPN;LDLR;MDM2;ATP2A3;DVL2;ZFP91;PDGFC;INHBA;OSM;IL13;IFNB1;IFNA10;EFNA3;AZU1;EDN3;IFNA21;RAMP1;NRG1;MAPK9;TLR3;NFKBIA;EGFR;FGF9;CD81;TNIP1;MAP3K11;ADAM8;OGT;IL6;CREBL2;PELI1;NKD2;RGN;DTNBP1;MAD2L2;RASSF5;FGF10;EZH2;NRDC;DAXX;ERBB4;C3;FASLG;IL2;NRP1;FGF1;CNTF;KDR;FGF23;CLU;ADCYAP1;CSF3;INS;WNT7A;CCL19;PRLR;CD86;TNFRSF10B;TNF;NGF;EPO;TNFSF12;FAM20A;CLEC6A;CD74;IL21;NGRN;CTSH;TXN;CD44;CDK2AP1	IL12B;HSPA1A;CSF1;TREM2;ARRDC3;VEGFD;FGF19;VEGFA;DDR2;EPHA7;EPHA4;HSPA5;RSPO1;ITLN1;NNMT;ASB9;EFNA1;MARCO;FZD8;PHB2;MUSTN1;FZD1;EFNA5;PLAUR;TNFRSF1A;RARRES2;TNFRSF1B;THBS4;MAP2K2;AGER;ANP32B;SPON1;PRSS22;F3;GPNMB;LILRB2;FAS;RGMA;FGFR1;TNFRSF10B;CD300A;IFNGR1;LILRA5;RIPK2;JTB;LGALS9	TNFRSF14;DHX9;RPS6KB1;UBE2C;PAXIP1;KRT17;AXIN2;VTN;WNT3A;IL4;IL17F;TNFSF11;OSM;CRLF1;EDN3;VPS28;SVIP;CD3E;UBE2D1;PARK7;SIRT1;MARCO;EGLN3;HES1;RIPK1;KIT;LEP;C3;CX3CL1;GHR;PIK3CG;IFNA2;SYNCRIP;IL34;C1QBP;TNF;PXYLP1;IFNA5;RNF128;BCL2L10;FMR1;NR1H2	CSF1;MUL1;CSNK1D;BCAR3;BAG4;IFI16;IL4;FGFR3;ELANE;IL17F;TGFB1;LTF;FGF8;S100A10;IFNA4;ITGA2;FLT1;S100A8;NCF1;PSMD10;CEBPA;HMGA2;NPM1;SENP1;SERPINB3;SNF8;ITGA5;NELFA;HMGB1;MMP9;PECAM1;FGF20;PLA2G10;FGF5;CD4;TBK1;LCK;NTRK1;CLEC7A;PTGS2;IL17D;TGFB2;IL11;ADCYAP1;TNFRSF10A;FGFR4;PRLR;S100A9;TNFRSF10B;S100A12;PRNP;TNFSF10;PAEP;ADAM17;FGF22	IL12A;LRP1;HSPA1A;TLR4;FGFR3;INHBA;FGF7;EFNA3;CRLF1;GAS6;ITGA2;LILRA2;BMP4;FLT4;EPHA4;FLT1;RCN3;CD3E;HSPA1B;LRP4;CD28;PHB2;IFNE;IL6ST;NTRK3;CDH5;IGF1;INSR;BMP6;TEK;NTF3;GPC3;NTRK2;ENG;PLA2G1B;GPNMB;LILRB2;ROBO1;SEMA7A;NPTN;NGFR;CTSH	HABP4;TRAF4;PFN2;IFNL1;IFNA7;BIRC7;EPHA7;NODAL;FLT4;DCUN1D2;CRH;DUSP19;UBE2L3;BMI1;KLHL40;MALT1;DYRK1A;FGF18;PRKCD;PTK6;F2;ADCYAP1;BIRC3;PTK2;PRKAA1;CARTPT;IFNA14;ANGPTL8	MYC;PIAS3;CNEP1R1;BARD1;TNFSF11;IL13;IFNA10;LTF;BIRC7;KLF4;GREM1;CD81;NPM1;PSENEN;SOX9;LDB1;ERBB2;IL1B;PGF;GFRA1;LRP8;FGF17;FCRL3;FAS;TNFRSF11A;IFNA6;CCN1;UBB;BCL2L10;LILRA5;ASTL;IL31RA;CSPG4;FAXDC2	NEDD9;SSB;TNFSF15;IFNB1;BMP2;RSPO1;DIRAS1;KRAS;CD6;IL6;HIP1R;ABL1;PLK1;SKP1;NTF4;LRRTM3;EIF4A3;EDN1;IFNW1;LIF;FGF3;GH1;CAV3	PIN1;MRE11;HSF1;RPS6KB1;MDM2;RNF41;ANXA2;DAPK1;BDNF;TGFB1;AZU1;BMP4;GABARAP;CDKN1A;HNRNPD;ATP5IF1;RPL5;MOB3B;RACK1;EGLN2;ANGPT4;XRCC6;TSLP;VEGFC;BCL2;LCK;FGF4;FGF6;IL3;MAPK12;IL18;MAPT;FAM162A;DLG3;YBX1;RPS4X	LRP2;IL5;TFR2;FGF16;CD80;CTSC;CASP8;ACVR2A;NELFE;SIRT6;ITGA5;SAE1;PPARG;MST1R;TNFSF18;FAM107A;AURKA;TGFBR2;SFRP2;COA3;CTNNB1;IER3	BIRC2;PIAS4;EIF2AK4;FGF8;DDR2;TPD52L1
Negative Regulation Of Nitric Oxide Metabolic Process	GOBP	0.852207	1	1	1	1	1	1	1	1	1	1	1	ROCK2;GLA;ZC3H12A	RGN	KHSRP;SIRPA				IL10		DYNLL1
Regulation Of Cell Projection Size	GOBP	0.852207	1	1	1	1	1	1	1	1	1	1	1	TWF2;VIL1;EZR	WNT7A		USH1C;CDHR5					KEL
Amp Biosynthetic Process	GOBP	0.0270789	1	1	1	1	1	1	1	1	1	1	1	APRT;NUDT2;ADK;HPRT1;ATIC;ADSL;PAICS			ADA						ADSS2
Positive Regulation Of Protein Deacetylation	GOBP	0.351877	1	1	1	1	1	1	1	1	1	1	1	IFNG;HDAC6;FNTA		NNMT				DYRK1A
Pigment Cell Differentiation	GOBP	1	1	1	1	1	1	1	1	1	1	1	1	RAB32;MITF	EDN3;MREG		EDN3;KIT;SOD2	BLOC1S3		SOX10	BLOC1S5;BLOC1S6	MEF2C	BCL2
Maintenance Of Protein Location In Cell	GOBP	0.429343	1	1	1	1	1	1	1	1	1	1	1	TWF1;PKP2;AKT1;ARL2BP;SRGN;PARK7;TWF2;RER1;GOLPH3;RANGAP1	INSIG1;PFN4;TXN	HSPA5	HK1;PARK7;CDK5	HK2;CD4			BARD1	SKP1	PGR		TAF8
Superoxide Metabolic Process	GOBP	1	1	1	1	1	1	1	1	1	1	1	1	CYB5R4;SH3PXD2B;PRDX1		MB;SOD3;PRG3	SOD2	NCF2;NCF1;MPO	SOD3	CYGB;NOS3;TAFA4		EDN1	SOD1		CCS;NCF4
Positive Regulation Of Nuclease Activity	GOBP	0.811353	1	1	1	1	1	1	1	1	1	1	1	HSPA1A;AKT1		HSPA1A			HSPA1A	PCNA;PRKCD			PCNA
Mitophagy	GOBP	0.779959	1	1	1	1	1	1	1	1	1	1	1	MAP1LC3B;ATG5;SQSTM1;EIF2S1;ATG4A;ATG4C	ATG7;OGT	PHB2	BECN1		PHB2	BECN1		SPATA33
Autophagosome Assembly	GOBP	0.000323973	1	1	1	1	1	1	1	1	1	1	1	AP4M1;STX12;MAP1LC3B;GABARAPL2;ATG5;GABARAP;MAP1LC3A;UBXN2B;UBQLN2;RAB1A;RAB1B;RAB23;MAP1LC3B2;ATG4A;STX17;RAB33A;RAB7A;ATG4C;PIK3C3;NSFL1C	BAG3;ELAPOR1;ATG7		BECN1			BECN1;ULK3			GABARAPL1;GABARAP		TOM1
Regulation Of Amyloid Fibril Formation	GOBP	0.811353	1	1	1	1	1	1	1	1	1	1	1	USP8;PFDN2;PFDN4;PFDN5	LDLR;VBP1;CLU	TREM2		PFDN1	IAPP
Antral Ovarian Follicle Growth	GOBP	1	1	1	1	0.94018	0.465382	1	1	1	1	1	1	FOXO3			BMPR1B	NPPC;PTX3	GAS2;TNFAIP6
Pyrimidine Nucleoside Monophosphate Catabolic Process	GOBP	0.626575	1	1	1	1	1	1	1	1	1	1	1	TYMP;NT5C;NT5M	UPP2		DPYS					UPB1	UPP1
Regulation Of Establishment Of Planar Polarity Involved In Neural Tube Closure	GOBP	1	1	0.034764	1	1	1	1	1	1	1	1	1		DVL2	SFRP1;FZD2;FZD1;PTK7			SFRP1					SFRP2
Regulation Of Macromolecule Biosynthetic Process	GOBP	0.612655	1	1	1	0.00157173	1	1	1	1	0.0363674	1	1	RAF1;PNP;CUL3;ILK;FOXM1;PIN1;PLCG2;STAT3;SMAD3;SMAD2;STAT1;STAT6;TMEM106A;PRR16;STX4;HSPA1A;SYK;HNRNPDL;PLD3;N6AMT1;HSPB1;ENO1;TMEM119;NFE2L1;FLNA;CTBP1;UBE3A;ERN1;WWP1;PLCB1;EIF5A2;PTK2B;CARD9;PDLIM1;PCBP1;VSIR;FOXO3;DNM2;ELAVL1;CPNE1;DNAJB6;UBE2V1;DTX3L;AGO1;JAK2;RPS6KB1;PTPN11;DLX4;EGF;SMAD4;SHMT1;AARS1;ETS2;IGBP1;RUVBL1;MAX;CHP1;STAU1;TSN;GLRX2;NUDT16L1;SH3GL2;PDCD5;CKS1B;PURA;PKN1;CCT5;TRIM3;ATG5;PABPC4;PPM1A;LANCL2;INPP5B;ARRB1;USP21;HOMER2;SHMT2;SH3BGRL;CCT8;EIF1B;NEK7;L3MBTL2;CIRBP;FEV;RBM3;PRDM4;TARBP2;NLRP10;TESC;DDX6;NR3C2;PPARA;NPLOC4;TSG101;EDC4;FXR1;CNOT1;PKD2;SSU72;GSTP1;ABLIM3;MAGEA10;NCK2;HGS;ROCK2;PNKP;CCT7;FGF16;ERP29;IFNL1;APOBEC3G;PSMD9;CAND1;DPY30;NUDT12;KPNA6;TNFAIP3;TANK;COPS2;FGF7;HBEGF;ISG15;ANXA7;HEXIM2;UBE2E1;DNAJC17;SKIL;EIF4B;AKT2;AGO3;IFNG;GFER;ID1;LOXL3;SRC;SQSTM1;GPX1;HEXIM1;MAPK9;AKT1;BRAF;SHC1;TAF15;MAPRE3;DBI;IRF3;ANXA4;MAP2K6;PFKM;ACOT8;UCHL5;UFD1;NMI;LSM1;SARS1;MAGEA6;SRA1;CHMP1A;PURB;JMJD6;SNX5;RDX;ALKBH3;ARL2BP;ARF4;PTGES2;EIF4A2;CNN2;DNAJB4;HDAC2;HRAS;EXOSC8;TIAL1;POLR2K;TCF4;SERPINE2;CYRIB;BTK;RAB1A;BAG2;PTP4A3;UBE2D1;KARS1;MYCBP;SRGN;EIF2S1;EIF4E;TCP1;G3BP1;TSTD1;UBE2D3;PPP1CC;HNRNPK;KAT2A;PARK7;IL15;KRAS;EIF4EBP2;PFN1;CPTP;IMPACT;F11R;CALCR;EIF1;CTDSPL;PDCL3;DR1;NUDT16;NUDT21;EED;GFPT1;CDK2;CTDSP1;CIAO1;HAX1;MSI2;PNPT1;MAGED1;HCLS1;NEDD8;SMAD5;PRKAR1A;AGO2;CTNNBIP1;OTUD7B;UBE2N;USP22;CYLD;RHOQ;POU2AF1;TIA1;INHA;OTULIN;UBE2L3;IL6;ARNT;CD2AP;DAB2;FLI1;IKBKG;PPM1B;WAS;MAP2K5;SUMO4;YWHAH;ELK4;DMRTC2;HOXA11;MITF;SRPK1;KLF9;N4BP2L2;NFE2L2;RPL38;THRB;TRIM40;ZNF696;SIRT2;RNF31;MED10;MRPL12;AKIRIN2;RNF141;PID1;MLX;RBPMS2;RABL3;MSC;RBM4;PCBP2;NECAB3;KHDRBS2;TRUB1;VGLL4;DDRGK1;MEIS2;GHRL;EXD1;SAMD4B;TRMT112;BZW2;PSMC3;ZC3H12A;MKNK1;PPM1F;PAGR1;GSK3B;GSPT2;FOXP4;SETD3;DAPK3;MBNL1;MARS1;AFAP1L2;MBNL2;LPIN1;PCBP3;SNX12;ASCC2;PIH1D1;COPS5;EOLA1;NONO;DNAJC1;IKBKB;FUBP3;EIF3B;ERC1;ACTN4;HDAC6;DDX1;ACSS2;TFCP2L1;EIF2A;FHOD1;INPP5D;ANKRD2;HDAC4;LIMD1;EIF4G1;KDM4C;NCOA7;PSMC5;LRRFIP2;KAT5;WNK1;EIF5;HSP90AA1;IL2RG;PRKCA;HSPD1;PF4;COMMD7;AIF1;MAPK3;MAP2K1;RAC1;UBE2I;YES1;CCN2;EDAR;MAPK1;METAP1;CAMK2A;CDK8;CSK;PRKCI;LYN;PIK3CA;UFC1;CAMK2D;CSNK2A1;GSK3A;PRKACA;RPS6KA3;THBS1;CXCL6;VIP;DKK1;CASP3;LGMN;CD84;FYN;PRKCQ;MAPKAPK2;MAPK8;PAK6;PTEN;AIP;PPIA;GAPDH;DNAJB1;ARID3A;CDC37;ING1;PDGFB;FER;EIF4G2;PKM;NME2;PA2G4;PFDN5;GPI;RAN;SPHK1;PTPN6;DHH;HNRNPAB;PDGFA;PPP3CA;CRK;MAPK14;MSN;NCK1;PRDX6;ICOSLG;CD226;PPID;PPIE;PRKAA2;MAP3K7;TYK2;MIF;PRKCB;POFUT1;ELK3;YWHAZ;EIF4H;EIF5A;HINT1;MAP2K3;DEAF1;PCBD2;CD74;YWHAQ;FMR1;PEX14;PRDX3;SNCA;BCL10;RIPK2;CNOT9;CSRP3;TACO1;PAWR;DNAJA4;EIF4E2;EZR;HNRNPF;TNRC6B;G3BP2;SMAD1;TIRAP;ACTN1;RHOA;NFKB1;CRKL;GLO1;TFAM;IRF6	IL12A;ANKRD1;CEACAM20;TNFRSF14;SCIMP;TINF2;ZPBP2;PLXNB2;IL5;TLR4;TLR1;MUL1;MSR1;XDH;NOTCH2;FOXL2;ZNF174;CD38;MUSK;ISL1;ZNF23;MYB;SLC6A9;NLRP1;POU2F1;MET;RORC;INTS3;TARDBP;PAIP1;STAP1;KEAP1;MAGEA3;ASH1L;SMYD2;ILF2;GJA8;APBB2;BACH2;ZNF334;APBB3;ZNF134;APBB1;PYDC1;SPN;NR1D2;SORBS3;ATAD2;BCL6;LDLR;MDM2;ELF5;PKD2;REPIN1;DVL2;UAP1;ZFP91;INHBA;RBM46;TBX3;DDX25;CHD7;DCP1A;IL17B;OSM;IL18R1;IL13;IFNB1;ZNF382;MZF1;AZU1;IGF2;EDN3;RAMP1;RAMP3;NRG1;AGRN;FANK1;MAPK9;MOG;LGR4;HMGA1;GDF7;TLR3;ANXA3;ING4;TICAM2;TIMELESS;GMNN;TRIAP1;EIF4EBP3;NMNAT1;MECP2;DDIT3;NFKBID;NFKBIA;EGFR;IGFBP5;FGF9;CD81;PTH;PIM2;DYRK2;TCEAL7;ELAVL2;TNIP1;HLF;ADAM8;USP2;OGT;USP1;BAP1;WNT16;IL6;ATOH1;CBX2;CDX1;CREBL2;ELL3;GSC2;HEY1;PITX3;SAP30L;XBP1;PELI1;HMX2;NKD2;ZNF230;ETV2;RGN;CHAC1;MSX2;DTNBP1;WTAP;MAD2L2;ZNF483;ZNF593;C5;FGF10;CNGB1;SHOX;EZH2;CRLF3;OLIG1;NVL;DAXX;SRY;ERBB3;ERBB4;C3;FASLG;IL4R;IL2;HJV;FGF1;CNTF;LTA;CD84;KDR;FGF23;TLR2;SIGLEC1;CLU;ADCYAP1;CSF3;INS;WNT7A;CCL19;ICOSLG;CD83;CD86;GNRH1;ENDOU;TNF;NGF;EPO;GRP;CLEC6A;CD74;SYT11;IL21;NGRN;C1QTNF3;PRG2;BTNL9;DRGX;FSHB;ADM2;LILRA4;ADAM10;CTSH;ERMAP;TXN;IL36G;CDK2AP1;CD96;IDO1;TGIF2	ZHX3;IL12B;PDGFRA;B2M;PUF60;HSPA1A;CSF1;DKK3;PRL;SPINK7;MSR1;DNAJB9;NOTCH2;CREB3L4;HAVCR2;CRABP2;TREM2;SPP1;INHBB;FGF19;VEGFA;SFRP1;XCL1;CDH1;DDR2;FABP4;SMOC2;EPHA4;TIGIT;ACVRL1;MZB1;HSPA5;JUP;DEFA5;CD14;VSIG4;CD46;FZD5;EFNA1;BASP1;BAMBI;FZD7;PHB2;MUSTN1;C1QTNF4;SNIP1;CDH13;BTN2A2;FZD2;FZD1;FCGR2B;APOBEC2;KHSRP;YAP1;POMC;ROR1;PLAUR;TNFRSF1A;TNC;IL16;KPNA2;PDCD1LG2;TGFBR3;TNFRSF1B;CD33;FCER2;DLL4;LY9;CADM1;RGMB;FSTL3;POSTN;MAP2K2;EPHA5;AGER;SPON1;MMP12;EPHA2;F3;CTSZ;MAPK11;CD274;CD55;GPNMB;LILRB2;LAG3;SLAMF6;DLL1;TNFRSF21;SIRPA;TNNI2;GAS1;IL17RC;RGMA;FGFR1;ASIP;OLFM1;IFNGR1;PTPRS;TMED10;NTN1;SERPINF1;LILRA5;SLAMF1;SPINK5;SPON2;EPHB2;EFEMP1;RIPK2;PRG3;LGALS9;NMB;ACTN2	VDR;SATB2;JUN;IL18RAP;TNFRSF14;DHX9;BMPR1B;PGLYRP3;MUC1;SMARCC1;GRB7;BTG2;CLK2;HNRNPC;DTX1;ELL;RELB;CPNE1;TXNIP;RPS6KB1;BACH1;ERCC1;CSDC2;PAXIP1;KRT17;AXIN2;BCL6;HK1;MDM4;WNT3A;TRADD;NEURL1;IL4;CCL1;IL12RB1;EDA;IL17F;TNFSF4;NCOA2;TNFSF11;OSM;TRIL;PRDM1;MID2;NFATC1;ZNF276;CDH1;EDN3;GAL;ID1;STAT5B;CHIA;LSM4;PTGES3;PCK1;CARD18;MAGEA6;SPIN1;TAF10;SVIP;IL36RN;CD3E;RAET1G;UBE2D1;HAT1;PARK7;BRF1;SIRT1;GBP5;STAT5A;HHEX;MED20;BAMBI;BEND6;SGK1;DNM1L;NCBP2;HOMER3;ITGA3;GATAD1;OTX1;HES1;HOXC11;HOXD4;MED28;NRL;RIPK1;LRP6;THAP11;ZC3H8;NECAB1;CGGBP1;RFC4;SP6;C5;DRAP1;HES6;DMRTB1;KIT;PRMT2;LEP;CDH3;C3;IL37;CX3CL1;CDK5;PIK3CG;IFNA2;SYNCRIP;IL34;AGR2;C1QBP;SOD2;TNF;PXYLP1;RNF128;RLN2;FMR1;C1D;CENPV;CLEC4A;PRPF6;NR1H2;CXCL17	OAS1;IL18RAP;PARP1;SERPINB1;CSF1;MUL1;TBX5;SELENOS;CSNK1D;PPM1D;RBM23;SHC4;KAT2B;TRA2B;PAX4;DIMT1;TAX1BP1;RFXAP;BRDT;APBB2;ILF3;HMGB3;SF1;IRF2;ZNF329;GMEB2;SAP18;IFI16;SRSF7;EWSR1;CBX7;MAZ;UNC93B1;SATB1;GTF2I;KMT2D;RBBP5;NCL;IL4;ELANE;INHBB;NAB2;KLK3;IL12RB1;CLTC;SMURF2;IL17F;GZMB;XCL1;KLRK1;TGFB1;IL36B;ZNF526;LTF;FGF8;S100A10;ID2;VIM;ITGA2;ACVRL1;S100A8;SEPSECS;VHL;YEATS4;NCF1;MORF4L1;PAX8;MAGEA8;PSMD10;TLE5;CEBPA;CCNH;RPRD1B;SERPINE2;POLE3;BLNK;SUB1;HAT1;CHEK2;HMGA2;CEBPG;EIF4EBP2;LMNB2;RXRA;MOSPD1;COMMD6;BUD31;NPPC;TCEAL1;ATF1;GTF2F2;CDK2;CEBPE;NPM1;SENP1;USP1;SNF8;PADI2;IER2;H2AC1;LDB2;MKX;PITX2;SPI1;ZNF69;HMGB2;ZKSCAN7;PAGE4;NELFA;ZNF580;SETBP1;PSPC1;ZHX2;HMGB1;PRX;ALOX5;LRP5;NEUROG3;TNFRSF8;PRKCZ;DCN;NANOG;CCN3;FGF20;TBP;TOP1;CD22;PLA2G10;MMP8;H1-2;IL1RL2;FGF5;CD4;TBK1;PTPN2;TNFSF8;NTRK1;LTA;TGFB3;BMP10;CLEC7A;PTGS2;LMNB1;MED1;BPI;IL17D;TGFB2;H2AZ1;RBM39;IL11;ADCYAP1;BMPR2;ANXA1;FGFR4;MAPK13;CALR;S100A9;PIM1;S100A12;ARG1;PRNP;BTN3A1;STX3;CELF2;ALK;PAEP;ADAM17;BTNL8;HMGN1;FGF22;MNX1;TNKS;GJA1;ZNF264	IL12A;LRP1;HSPA1A;CDYL2;EBI3;PLA2R1;TLR4;ELL2;INHBA;FGF7;SFRP1;CGA;CAPN2;CDH1;GAS6;ITGA2;LILRA2;BMP4;FLT4;EPHA4;SFRP4;CD3E;HSPA1B;IHH;PTH;MERTK;ALDH1A2;DCPS;CD28;PHB2;BTN1A1;BMP5;WNT10B;TGFBR1;TAF12;NIF3L1;RFX5;IL6ST;NTRK3;TNC;SHH;CDH5;IGF1;BMP7;CNTN1;IL1R1;INSR;BMP6;PLAU;BMPR1A;NTRK2;ENG;PLA2G1B;GPNMB;LILRB2;JAG1;LAG3;NOTCH1;NOTCH3;IL27RA;ROBO1;CELA1;SEMA7A;APOA2;NPTN;LRRC32;CRTAM;NGFR;CTSH;NEO1	ZNF41;TERF1;IRF1;ANKRD1;ITM2C;CD200R1;HABP4;TBX22;AGO1;MET;PPARGC1A;RAB7B;TRDMT1;SETD2;ZNF180;ZNF410;EHF;CRLF2;IL10;IFNL1;KLK5;IL7;PGLYRP1;KLRK1;IL1R2;NODAL;FLT4;GDF7;PDCD4;SOX2;CCNH;DNMT3L;PCNA;CRH;CREB1;MEOX1;TGIF2LY;RIOX2;IL17A;UBE2L3;ITGA6;NOS3;ATF3;BMI1;CREM;TCF21;KCTD1;SOX10;HES3;SPIN3;MEN1;SOX6;ZBTB7A;MALT1;DYRK1A;MLIP;FGF18;PRKCD;HCK;FGFR2;IL12RB2;F2;ADCYAP1;TYMS;KIR2DL4;PRKAA1;PRSS37;CARTPT;STC2;LOXL2;STX1B;ANGPTL8;QKI;VAMP3;ESRP1;BST2;JPH4	SNAI2;BRD2;MYC;BTNL3;CREB3L1;SORT1;RAG1;TTN;NFATC4;SRSF6;MSTN;ALOX15B;NR5A2;BPTF;METTL1;TEAD4;ZHX1;ZNF774;NUP98;PIWIL1;ZNF566;RBL1;SCAMP5;PIAS3;IL17B;CGA;TNFSF11;IL13;LTF;ID2;CEBPB;CASK;CREB3L2;IL1F10;SCAND1;MLF1;KLF4;GREM1;CHEK2;IRF4;CD81;OGG1;IFIH1;IL4I1;CREBZF;TGIF2LX;NPM1;JDP2;LIN28B;IL17A;INHA;BRMS1L;ATF5;PAX3;TRIM27;BCL11A;FOXP1;ZBTB10;SOX9;LDB1;ERBB2;TNC;IL1B;CCL3;CXCL8;FGF17;TNFRSF4;FCRL3;NAMPT;TNFRSF11A;CCN1;ANK2;RTF1;LILRA5;ASTL;NR4A1;IL31RA;BATF3;NR1H4;UMODL1;ACVR2B;RIPPLY1;ERCC4	MSR1;POLR3F;RBFOX2;CD38;ZNF10;ZNF75D;BRD1;IRF9;ZBTB33;SGF29;ASH2L;SOST;ETV5;SSB;KLK3;EVPL;TNFSF4;GZMB;FOXC2;IFNB1;CTCF;CCNA2;BMP2;MEOX2;BATF;ABHD14B;KRAS;CD6;TEF;WNT16;IL6;RBFOX1;GABPB1;HOXA5;NFYA;OTX2;PHF6;GHRL;OCLN;PWWP2B;HMX3;VSX1;POMC;CCL2;ABL1;PLK1;IL25;LCORL;EIF4A3;CD244;IL7R;JAG1;KIR2DL4;CD200;NR1D1;GDNF;CER1;EDN1;LIF;FGF3;SLTM;BTN2A1;YTHDC1;MEF2C;MXI1	SGK3;BRD4;PIN1;BRD2;RUNX3;HSF1;RPS6KB1;HNRNPA1;PBRM1;TOX3;MDM2;TCEA2;CRLF2;ANXA2;NAB1;DAPK1;TGFB1;AZU1;RBBP4;PHGDH;BMP4;PGR;HDGF;MAGOHB;WDR5;TCEA1;CDKN1A;HNRNPD;CBX1;CBX3;MAFG;PCNA;SFTPD;FAM50A;FUBP1;RPS14;RPL5;MAGOH;RPL11;MRTO4;ZCCHC17;RACK1;ETV4;ATF5;HNRNPLL;USF2;HNRNPA0;SRRT;TRIM28;ELP1;ARID3C;SOD1;XRCC6;NR3C1;HDAC8;TSLP;BCL2;CDK1;CD40LG;FGR;MAPKAPK5;PSMA6;RPS7;FGF4;FGF6;FST;HNRNPAB;CD226;HNRNPA2B1;IL18;CILP;MAPT;YBX2;CD47;YBX1;RPS4X;APEX1;EGLN1	SPDEF;SUDS3;IL5;CLC;TLR1;GCH1;CD34;PMS2;ZNF18;RBM24;TFR2;BRPF1;EDF1;KMT5C;MYNN;OTUD5;ZNF175;ZNF415;FGF16;CD80;TRIL;CEBPB;SUFU;CASP8;MEOX2;ACVR2A;DDT;BRF1;CCNE1;TEN1;NELFE;SIRT6;ZBTB16;IRF8;FOXP3;LMO3;TADA2A;MNAT1;LACC1;DSCC1;PPARG;TNFSF18;ACVR1B;CHEK1;AURKA;AURKB;CAMK1D;STK16;BIRC5;LTA;CBX5;RB1;TGFBR2;WNT11;SFRP2;ITM2A;COA3;PEX14;ADAM10;CTNNB1;MYRF	WNT10A;BIRC2;PIAS4;MAGEA4;ITM2C;PQBP1;MAGEB10;JARID2;EIF2AK4;FGF8;IGF2;DDR2;TIGIT;CFLAR;CD160;USF1;YY2;TAF8;INO80E;TADA3;CYTL1;DUSP26;PRPF6;FOXG1
Organic Acid Transmembrane Transport	GOBP	1	1	1	1	1	1	1	1	1	1	1	1	ARL6IP5	SLC6A9;GFAP		CPT1B;SLC25A1	SLC25A18		MPC1;ABCD4;SLC16A3			SLC26A7	LRP2;SLC3A1
Loop Of Henle Development	GOBP	1	1	1	1	1	1	1	1	1	1	1	1	PKD2	PKD2	DLL1			JAG1			JAG1
Regulation Of Tumor Necrosis Factor-Mediated Signaling Pathway	GOBP	0.168555	1	1	1	1	1	1	1	1	1	1	1	HSPA1A;SYK;CPNE1;GSTP1;TNFAIP3;TANK;UBE2K;CYLD;OTULIN;CASP4;SHARPIN;IKBKB;MAPKAPK2;SPHK1	PYDC1	HSPA1A;TNFRSF1A;TNFRSF11B	CPNE1;RIPK1	MMP8;PTPN2;ADAM17	HSPA1A;GAS6;HSPA1B	BIRC7	PIAS3;BIRC7;NR1H4			CASP8	PIAS4
Negative Regulation Of Alcohol Biosynthetic Process	GOBP	0.852207	1	1	1	1	1	1	1	1	1	1	1	PRKG1;PLEK;NFKB1		DKK3			BMP5			BMP2	SOD1	ERLIN1
Lipid Digestion	GOBP	1	1	1	1	1	1	1	1	1	1	1	1	LIMA1	LDLR		AKR1C1
Response To Cadmium Ion	GOBP	0.609193	1	1	1	1	1	1	1	1	1	1	1	ALAD;GSS;MAPK9;AKT1;DTYMK;CPA1;MAPK3;MAPK1;MAPK8;GPI	MAPK9;EGFR;PTH;DAXX		JUN;ERCC1;KIT;SOD2	NCF1;NUDT1;MMP9;PRNP	PTH	PCNA	OGG1	CPA1;CER1	HSF1;PCNA;CDK1
Regulation Of Killing Of Cells Of Another Organism	GOBP	0.482691	1	1	1	0.822315	1	1	1	1	1	1	1	SYK;IFNG;CXCL6		FCER2		CLEC7A;ARG1
Regulation Of Cholesterol Storage	GOBP	1	1	1	1	1	1	1	1	1	1	1	1	PPARA;EHD1	MSR1	MSR1;TREM2	NR1H2					MSR1		CES1;PPARG
Ectodermal Placode Formation	GOBP	1	1	1	1	1	1	1	1	1	1	1	1	HDAC2	TBX3	NRG3	EDA				FRS2			CTNNB1
Base-Excision Repair, Gap-Filling	GOBP	0.626575	1	1	1	1	1	1	1	1	0.494396	1	1	PNKP;ADPRS;NEIL1	FEN1			POLB		PCNA			PCNA;APEX1
Dicarboxylic Acid Biosynthetic Process	GOBP	0.852207	1	1	1	1	1	1	1	1	1	1	1	MTHFD1;GOT2;GLS	KMO		GLUD2
Negative Regulation Of Humoral Immune Response Mediated By Circulating Immunoglobulin	GOBP	1	1	0.286335	1	1	1	1	1	1	1	1	1	PTPN6		SVEP1;CD46;FCGR2B
Positive Regulation Of Vasoconstriction	GOBP	1	1	1	1	1	1	1	1	1	1	1	1	RHOA	CD38;EGFR		FGB	PTGS2	TBXAS1			CD38;ABL1
Tumor Necrosis Factor-Mediated Signaling Pathway	GOBP	0.942587	1	1	1	1	1	1	0.86063	1	1	1	1	ILK;STAT1;PTK2B;FOXO3;JAK2;IKBKB;ACTN4;COMMD7;TNFRSF13C;EIF5A	TNFRSF14;TNFRSF18;NFKBIA;TNF	TNFRSF1A;TNFRSF17;TNFRSF1B;TNFRSF19;FAS	TNFRSF14;TRADD;TNFSF11;RIPK1;TNF	EDA2R	TNFSF13B	BIRC3	TNFSF11;TIFA;TNFRSF4;FAS;TNFRSF11A;CD70	CD70		TNFSF18	BIRC2;TNFRSF25
Cellular Response To Epinephrine Stimulus	GOBP	0.351877	1	1	1	1	1	1	1	1	1	1	1	SIRT2;PRKACA;SNCA
Vascular Associated Smooth Muscle Cell Development	GOBP	1	1	0.805821	1	1	0.465382	1	1	1	1	1	1			VEGFA;ADM	HES1		ENG;NOTCH1		NFATC4
Protein Deneddylation	GOBP	0.351877	1	1	1	1	1	1	1	1	1	1	1	COPS2;COPS8;COPS5	SENP8
Branching Involved In Blood Vessel Morphogenesis	GOBP	1	1	1	1	1	0.271624	1	1	1	1	1	1	STK4	NRP1;KDR	VEGFA;DLL4		FGF8	PLXND1;IHH;SHH;ENG		NFATC4	FOXC2;EDN1		TGFBR2;SFRP2;CTNNB1	SEMA3E;FGF8
L-Fucose Catabolic Process	GOBP	1	1	1	1	1	0.387858	1	1	1	1	1	1				FUT9		FUT5;FUT10	FUT7;FUT2
Regulation Of Respiratory System Process	GOBP	1	1	1	1	1	1	1	1	1	1	1	1	GLS	NLGN3;MECP2				NLGN2	NLGN3;NLGN2
Cellular Response To Cadmium Ion	GOBP	0.757894	1	1	1	1	1	1	1	1	1	1	1	MAPK9;AKT1;MAPK3;MAPK1;MAPK8	MAPK9;EGFR;DAXX		JUN	NCF1;MMP9			OGG1	CER1	HSF1
Regulation Of Postsynaptic Density Assembly	GOBP	1	1	1	1	1	0.0902625	1	1	1	1	1	1	PTK2B		PTPRS	LRFN1		GRID2;LRFN4;LRRTM2;PTPRD	LRRC4B;LRRTM1	ABI3	LRRTM1		CRIPT	LRRC4B
Regulation Of Nucleotide Catabolic Process	GOBP	0.852207	1	1	1	1	1	1	1	1	1	1	1	STAT3;PPARA;IFNG;ARNT;HDAC4;PRKACA;UCHL1;PRKAA2	OGT;INS;GAPDHS			KAT2B	IGF1;INSR	ZBTB7A;PRKAA1				DDIT4;SIRT6;IER3
Regulation Of Calcineurin-Nfat Signaling Cascade	GOBP	0.890326	1	1	1	1	1	1	1	1	1	1	1	PLCG2;CHP1;HOMER2;GSK3B;PPP3CA	DYRK2;ERBB3;TNF		RCAN1;PPP3R2;HOMER3;TNF	CLEC7A;PRNP	IGF1
Leukocyte Cell-Cell Adhesion	GOBP	1	1	1	1	0.786547	1	1	1	1	1	1	1	SYK;MADCAM1;FERMT3;RAC2;F11R;ADD2;GOLPH3;SELP;MSN;EZR	ITGAL;SPN;TNIP1;TNF;CD44	VCAM1	LEP;ZAP70;TNF	ITGB7;ITGAL;OLR1;S100A8;ITGA5;PECAM1;S100A9	SELPLG;NT5E;CD209;BMP7	PODXL2;NT5E	IL1B	GCNT1	CD40LG	ITGB2;ITGA5	SELPLG;OLR1;ITGB1
Response To Sodium Phosphate	GOBP	1	0.923168	1	1	1	1	1	1	1	1	1	1		PHEX;FGF23;GRP	FGFR1						ABCC6	HNRNPD
Positive Regulation Of Endothelial Cell Chemotaxis	GOBP	1	1	0.528758	1	1	1	1	1	1	1	1	1	HSPB1;FGF16;LGMN	MET;KDR	VEGFA;SMOC2;FGFR1			SEMA5A	MET;FGF18				FGF16
Regulation Of Wnt Signaling Pathway, Planar Cell Polarity Pathway	GOBP	1	1	1	1	1	0.69832	1	1	1	1	1	1	DAB2;DKK1	SPEF1	RSPO3;SFRP1	PLEKHA4		SFRP1;GPC3		ZNRF3	ABL1		SFRP2
Odontogenesis Of Dentin-Containing Tooth	GOBP	1	1	1	1	1	0.0469175	1	1	1	0.812833	1	1	PPARA;HDAC2;CTNNA1;EDAR;STIM1	NECTIN1;FAM20C;MSX2;FGF10;FAM20A	PDGFRA;RELT;ADM;TNC	EDA;RELT;MMP20;STIM1	TGFB1;NECTIN1;CSF3R;BSG	BMP4;LRP4;NECTIN1;TNC;SHH;BMP7;BMPR1A;NGFR	KLK5;SOSTDC1	BCL2L11;TNC;JAG2;ITGB6;ACVR2B	MMP20;BMP2;KLK4	TGFB1;BMP4;FGF4;FST	ACVR2A;CTNNB1
Positive Regulation Of T Cell Activation	GOBP	1	1	0.23348	1	1	0.671005	1	1	1	1	1	1	PNP;SYK;VSIR;FOXO3;JAK2;PTPN11;EFNB1;NCK2;IFNG;SRC;AKT1;CYRIB;IL15;CYLD;IL6;KAT5;IL2RG;HSPD1;AIF1;YES1;CSK;LYN;PIK3CA;FYN;PRKCQ;PTPN6;PDPK1;PPP3CA;NCK1;ICOSLG;TYK2;VAV1;TNFRSF13C;BAD;CD74;BCL10;RIPK2;RHOA	IL12A;TNFRSF14;SPN;BCL6;CD5;IGF2;NFKBID;CD81;DUSP10;ADAM8;IL6;XBP1;TNFSF9;IL4R;IL2;CCL19;ICOSLG;CD83;CD86;EPO;CD74;IL21	IL12B;B2M;HAVCR2;XCL1;EFNB2;CD46;VCAM1;THY1;BTN2A2;IGFBP2;PDCD1LG2;AGER;CD274;CD55;LILRB2;SIRPA;SIRPB1;SLAMF1;RIPK2;LGALS9	TNFRSF14;SMARCC1;EFNB1;BCL6;IL4;IL12RB1;TNFSF4;TNFSF11;DPP4;STAT5B;PCK1;CD3E;ADA;HES1;LEP;ZAP70;TNFSF14	IL4;IL12RB1;XCL1;KLRK1;TGFB1;IL36B;EFNB3;HMGB1;PRKCZ;IL1RL2;CD4;ABL2;LCK;ANXA1;CD1D	IL12A;EBI3;CD3E;IHH;CD28;WNT10B;CD209;IL6ST;SHH;IGF1;TNFSF13B;LILRB2;HLA-DQA2	IL7;KLRK1;EFNB2;BMI1;MALT1	BRD2;RAG1;TNFSF11;CD81;IL4I1;IL1B;CD70	TNFSF4;CD6;IL6;CCL2;ABL1;IL7R;CD70	BRD4;BRD2;RUNX3;PBRM1;TGFB1;LCK;CD40LG;IL18;CD47	CD80;ZBTB16;FOXP3;TGFBR2;SIRPG	IGF2;CD160;DHPS
Ribonucleoside Monophosphate Biosynthetic Process	GOBP	0.0135559	1	1	1	1	1	1	1	1	0.812833	1	1	APRT;NUDT2;GMPS;CMPK1;PRPS2;AMPD2;ADK;HPRT1;UCK1;ATIC;ADSL;IMPDH2;DCK;PAICS	UPP2		ADA					DHODH	ADSS2;UPP1;IMPDH1
Respiratory Gaseous Exchange By Respiratory System	GOBP	1	1	1	1	1	0.421474	1	1	1	1	1	1	ADH5;BPGM;YWHAZ	CSF2RB;TRAF4;MECP2;TMPRSS11D;NDST1;MAN1A2	HNMT	CSF2RB	ZFAND5	SFTPB;COL6A1;FLT4;CHST11	TRAF4;FLT4;COX5B	BLOC1S6;JAG2	HOXA5;EDN1	SFTPD		RAB3A
Acetyl-Coa Metabolic Process	GOBP	0.10738	1	1	1	1	1	1	1	1	1	1	1	DLD;MLYCD;PMVK;PPCS;PDHX;MVD;ACAT1;DLST;ACSS2;PDHA2	HMGCS2;PIPOX;TDO2			ACLY					DLAT;AADAT
Monoatomic Cation Homeostasis	GOBP	1	1	1	1	1	1	1	1	1	1	1	1	CACNB4;UBE3A;FKBP1B;FXN;SMAD4;SRI;CHP1;CLIC4;PKD2;TPT1;RAP1GDS1;BOLA1;GLRX3;SCO2;ATOX1;ARF1;NUBP1;COX19;DMTN;RAB7A;CCDC115;ATP6V1F;FTHL17;FTH1;WNK1;MAPK3;MAPK1;CAMK2D;ATP5F1B;ANXA6;PRKCB;BOLA3;MICU2;HSP90B1;SNCA;STIM1;CSRP3;PPT1;SLC30A5	PKD2;ATP2A3;CCL8;EDN3;S100A14;PTH;GRIK2;CCL7;RGN;KCTD17;CNGB1;FASLG;HJV;KDR;FGF23;CCL19;FAM20A;HRC;MICU3;VAPB;TMEM9;TMEM106B;CALB1	B2M;EDN2;CCL15;CALCB;FZD9;CXCL12;CCL14;CCL23;STC1;CCL11;FGFR1;SLAMF8	VDR;CCL1;TNFSF11;EDN3;CP;PRND;CYBRD1;CDH23;SOD2;HEPHL1;SNAPIN;STIM1;CAV2	SV2A;PTH1R;ELANE;TGFB1;S100A8;BDH2;NPPC;LCK;CCL13;CALR;S100A9;TNNI3;PRNP;FATE1	SCARA5;SCGN;CCL8;KL;NT5E;PTH;CDH5;BMP6;TNNI3;NPTN;ATP1B2;NEO1	NT5E;CCL7;F2;CA2;LETMD1;STC2;BNIP3	MYC;FXN;TNFSF11;CASQ2;CCL3;ANK2;ATP4B	S100A14;KLHL3;CA7;EDN1;KEL;CAV3;CLN5;ABCC6;RMDN3	TGFB1;SOD1;BCL2;LCK;ISCU;EGLN1	TFR2;SLC4A8;CUTC;LACC1	KCTD7;ATP1B3
Negative Regulation Of Multicellular Organismal Process	GOBP	1	1	4.36644e-07	1	0.550829	0.0268291	1	0.811261	1	1	1	1	CUL3;SMAD3;STAT1;TMEM119;SPART;ALDH1A1;PTK2B;VSIR;FKBP1B;AGO1;EVL;PTPN11;FXN;SMAD4;SRI;UBASH3B;PKN1;ATG5;ARRB1;HOMER2;RPS6KA6;PPARA;NPLOC4;PRKG1;FXR1;HSPA9;GSTP1;HGS;ROCK2;IFNL1;TNFAIP3;SPARC;IFNG;ID1;LOXL3;GLRX3;NAXE;PDE5A;GDI1;ANXA4;MAP2K6;SYT4;UFD1;NMI;ACOT13;SARS1;HDAC2;SERPINE2;BTK;SRGN;G6PD;IL15;CPTP;CALCR;CTDSP1;SAMSN1;PRKAR1A;OTUD7B;CYLD;TIA1;INHA;IL6;CD2AP;PPM1B;MAP2K5;YWHAH;IP6K1;STK4;SIRT2;PCTP;VGLL4;GHRL;ZC3H12A;GSK3B;EPN1;CTNNA1;LPIN1;HDAC6;INPP5D;RAB11FIP3;KAT5;WNK1;PF4;RAC1;GRK2;CSK;LYN;GSK3A;PRKACA;THBS1;DUSP3;DKK1;CASP3;LGMN;CD84;PTEN;ING1;PDGFB;FER;PTPN6;PDGFA;PPP3CA;PGK1;WNK3;SDHAF2;CD74;DNAJB11;LST1;PAWR;MMRN2;DNAJA4;EZR;ARHGDIB;RHOA;NFKB1	IL12A;TNFRSF14;TFF2;TLR4;MUL1;MILR1;TNR;CD38;DPYSL5;PYDC1;SPN;BCL6;LDLR;PLA2G2E;INHBA;IL18R1;IL13;IFNB1;EFNA3;KNG1;REG3G;PDCD1;PLA2G2D;LGR4;TLR3;MECP2;DDIT3;EGFR;IGFBP5;PTH;DUSP10;ADGRB1;OGT;IL6;ATOH1;PITX3;SAP30L;PELI1;RGN;MSX2;MAD2L2;RASSF5;EZH2;NRDC;MICA;PROC;CTLA4;FASLG;IL4R;IL2;NRP1;CNTF;CD84;PLG;FGF23;TLR2;SIGLEC1;INS;WNT7A;CD83;TNF;PTPRR;CD74;SYT11;C1QTNF3;PRG2;LILRA4;CD96;IDO1	IL12B;PDGFRA;TFF2;PTGDS;B2M;PRL;SPINK7;SVEP1;HAVCR2;TREM2;ARRDC3;SPP1;ANGPT2;INHBB;CXCL13;VEGFA;SFRP1;XCL1;THBS2;ADM;CDH1;REG3A;REG3G;EPHA7;HSPG2;EPHA4;TIGIT;ACVRL1;NPPB;JUP;VSIG4;EFNA1;THY1;FZD7;PHB2;SERPINB2;TIMP1;BTN2A2;DKK4;FCGR2B;KHSRP;POMC;CST3;TNFRSF1A;PLA2G2A;PDCD1LG2;PTN;RETN;TNFRSF1B;CD33;DLL4;THBS4;FSTL3;AGER;GDF15;EPHA2;STC1;MAPK11;CD274;GPNMB;LILRB2;LAG3;CCL11;DLL1;TNFRSF21;SIRPA;RGMA;FGFR1;TAFA5;CD300A;IFNGR1;CRHBP;PTPRS;NTN1;SERPINF1;LILRA5;SLAMF1;SPINK5;EPHB2;TNFRSF11B;EFEMP1;SLAMF8;LGALS9;NMB;KRT1	TNFRSF14;PGLYRP3;BTG2;DTX1;RELB;BCL6;VTN;WNT3A;IL4;TYRO3;FRZB;IL17F;TNFSF4;DYNLT1;CDH1;GAL;ID1;OPTC;RGS4;CARD18;IL36RN;FGB;FGL2;ADA;HHEX;HOMER3;HES1;ZC3H8;LEP;CDH3;IL37;CX3CL1;CDK5;PIK3CG;IFNA2;C1QBP;TNF;CCN6;RNF128;LRFN5;CLEC4A;NR1H2;CDKN2B	OAS1;PARP1;SERPINB1;CLEC4G;MUL1;TBX5;SELENOS;LILRB3;GTF2I;IL4;ELANE;INHBB;KLK3;IL17F;CST7;XCL1;TGFB1;LTF;FGF8;ID2;ACVRL1;NPPB;PAX8;CEBPA;SERPINE2;MNDA;SVBP;SPI1;CTSG;PLA2G5;EFNB3;HMGB1;ALOX5;DCN;TNFRSF13B;CCN3;PLA2G10;ADAMTS1;PTPN2;TGFB3;BMP10;PLG;PTGS2;BPI;IL17D;TGFB2;PON1;RSPO2;BMPR2;ANXA1;CALR;ARG1;PRNP;TNMD;PRDX4;PAEP;ADAM17;MINAR1;GJA1	IL12A;TLR4;HPGDS;SEMA5A;TYRO3;SERPING1;INHBA;SFRP1;CGA;EFNA3;CDH1;REG3A;GAS6;BMP4;EPHA4;KREMEN1;SLIT2;LRP4;IHH;IAPP;PTH;MERTK;MAG;PHB2;PRTG;DCC;BMP5;WNT10B;TGFBR1;ROBO2;ADGRB2;SHH;IGF1;BMP7;TEK;PLAU;MMP2;BMPR1A;TNFAIP6;GPNMB;LILRB2;LAG3;NOTCH1;SEMA6A;IL27RA;ROBO1;APOA2;NPTN;LRRC32;CRTAM;NGFR	IRF1;CD200R1;CYGB;AGO1;PFN2;IL10;IFNL1;TACSTD2;PGLYRP1;THBS2;IL1R2;ADGRB3;EPHA7;SLIT1;NODAL;PDCD4;CRH;NOS3;SOX10;SOX6;MLIP;PRKCD;IL17RD;SCT;F2;HMGCR;CD300LF;CARTPT;STC2;APOC2;LOXL2;QKI;SOSTDC1;ELAPOR2;BST2;SEMA4F	SNAI2;MYC;BGLAP;CREB3L1;NFATC4;SRSF6;FXN;MSTN;PTPN13;FRS2;PIAS3;PLA2G2E;CGA;IL13;STAB1;LTF;ID2;PDCD1;CEBPB;KLF4;RGS4;GREM1;IL4I1;INHA;BRMS1L;TRIM27;YJEFN3;BCL11A;FOXP1;IFRD1;SOX9;ERBB2;IL1B;CCL3;ADAMTS5;RSPO2;SEMA6A;LILRA5;IL31RA;NR1H4;FSTL4;ACVR2B	CD38;SOST;KLK3;TNFSF4;FOXC2;IFNB1;BMP2;MEOX2;IL6;HOXA5;GHRL;POMC;PROC;CD200;NR1D1;EDN1;DRAXIN;FGF3;SPRED1;CAV3;MEF2C	RUNX3;ANXA2;TGFB1;RBBP4;BMP4;RPS19;SFTPD;ANGPT4;SOD1;KREMEN2;SEMA3A;BCL2;FGR;LDLRAD4	SUDS3;CD34;OTUD5;MAD1L1;CTSC;CEBPB;CD9;MEOX2;FOXP3;PPARG;ENPP3;RB1;WNT11;SFRP2;CTNNB1	SEMA3E;JARID2;FGF8;TIGIT;CD160;ITGB1
Natural Killer Cell Activation	GOBP	1	1	1	1	1	1	1	1	1	1	1	1	IL15;BAG6;RABL3;UNC13D;SNX27;PRDX1	IL18R1;IFNB1;IFNA10;IFNA21;ULBP2;NCR3;IL2	IL12B;IL15RA;NCR1;SLAMF1	TYRO3;STAT5B;IFNA2;SLAMF7;IFNA5	IL15RA;ULBP1;KLRK1;IFNA4;NCR1	TYRO3;MERTK;IFNE	KLRK1;IFNA7;ULBP2;IFNA14	IFNA10;VAMP2;IFNA6	IFNB1;CD244;KIR3DS1;IFNW1	ULBP3;IL18;IL21R	CASP8
Metencephalon Development	GOBP	1	1	1	1	1	0.617871	1	1	1	1	1	1	PTPN11;AARS1;OPHN1;PRKG1;SERPINE2;KAT2A;ATIC;MAP2K1;CRK;CRKL	MECP2;EZH2;WNT7A;COQ8B	HSPA5;FCGR2B;DLL1;PTPRS	CD3E;OTX1;CDK5	GDF10;SERPINE2	GRID2;CD3E;CNTN1;IGF1R;SEMA4C	XRCC1	GDF10;LDB1;NLGN4X	ABL1	HNRNPD;BCL2
Erbb2-Erbb4 Signaling Pathway	GOBP	1	1	1	1	1	1	1	1	1	1	1	1	HBEGF	NRG1;ERBB4						ERBB2
Regulation Of Oxidative Stress-Induced Neuron Intrinsic Apoptotic Signaling Pathway	GOBP	1	1	1	1	1	1	1	1	1	1	1	1	PARK7;NONO	PYCR1	TREM2;FZD1	PARK7	PARP1	MMP2	IL10			MCL1	CTNNB1
Response To Phorbol 13-Acetate 12-Myristate	GOBP	1	1	1	1	1	1	1	1	1	1	1	1	MAP4K1			PCK1	ADAM15	ADAM15
Nephron Tubule Formation	GOBP	1	1	1	1	1	1	1	1	1	1	1	1	HS2ST1				PAX8			GREM1;SOX9	GDNF		CTNNB1
Regulation Of Leukocyte Differentiation	GOBP	1	1	0.673572	1	1	0.711418	1	0.409352	1	0.654714	1	1	PNP;SYK;VSIR;FOXO3;UBASH3B;TESC;IFNL1;IFNG;LOXL3;BRAF;BTK;KAT2A;IL15;HAX1;HCLS1;CTNNBIP1;CYLD;INHA;RASSF2;MITF;DDRGK1;ZC3H12A;INPP5D;KAT5;IL2RG;PRKCA;PF4;LYN;IL20;PTPN6;PPP3CA;BAD;CD74;RIPK2;RHOA	IL5;TLR4;NOTCH2;BCL6;INHBA;IFNB1;TLR3;NFKBID;DUSP10;ADAM8;XBP1;TNFSF9;CTLA4;IL4R;IL2;CCL19;CD83;CD86;TNF;CD74;FSHB	IL12B;CSF1;NOTCH2;TREM2;SFRP1;IL15RA;CD46;BTN2A2;FCGR2B;FSTL3;AGER;LILRB2;LAG3;ROR2;SPINK5;TNFRSF11B;RIPK2;SLAMF8;LGALS9	PGLYRP3;SMARCC1;DTX1;BCL6;IL4;IL12RB1;TNFSF4;TNFSF11;PRDM1;STAT5B;PCK1;FGL2;ADA;RIPK1;ZC3H8;IFNA2;ZAP70;IL34;TNF	CSF1;CLEC4G;LILRB3;IL4;IL12RB1;IL15RA;TGFB1;IL36B;LTF;ID2;SPI1;HMGB1;PRKCZ;IL1RL2;CD4;PTPN2;ANXA1	TLR4;INHBA;SFRP1;GAS6;BMP4;IHH;IAPP;CD28;WNT10B;SHH;TNFAIP6;LILRB2;LAG3;CRTAM	IRF1;IL10;IFNL1;IL7;PGLYRP1;CREB1;IL17A;MALT1;CARTPT;QKI	BRD2;MYC;BGLAP;RAG1;PIAS3;TNFSF11;LTF;ID2;CEBPB;IRF4;IL4I1;IL17A;INHA;FOXP1;ERBB2;CCL3;FCRL3;TNFRSF11A	NEDD9;TNFSF4;IFNB1;BATF;ABL1;IL7R;LIF	BRD4;BRD2;RUNX3;HSF1;PBRM1;RNF41;TGFB1;BMP4;SOD1;XRCC6;IL18	IL5;CD80;CEBPB;CASP8;ZBTB16;FOXP3;RB1;TGFBR2;CTNNB1
Positive Regulation Of Mononuclear Cell Proliferation	GOBP	1	0.650011	0.114119	1	1	0.19838	1	1	1	1	1	1	PNP;SYK;JAK2;EFNB1;NCK2;CD320;BTK;IL15;IL6;AIF1;MPL;PRKCQ;BCL2L1;PPP3CA;NCK1;ICOSLG;TYK2;MIF;TNFRSF13C;CD74;RIPK2;TIRAP	IL12A;IL5;TLR4;CD38;SPN;BCL6;IL13;IGF2;CD81;IL6;PELI1;FGF10;TNFSF9;IL2;CCL19;ICOSLG;PRLR;CD86;EPO;CD74;IL21	IL12B;CSF1;HAVCR2;XCL1;CD46;VCAM1;IGFBP2;PDCD1LG2;AGER;CD274;CD55;LILRB2;SLAMF1;EPHB2;RIPK2;LGALS9	EFNB1;BCL6;WNT3A;IL4;IL12RB1;TNFSF4;STAT5B;CD3E;ADA;HES1;LEP;ZAP70	CSF1;IL4;IL12RB1;XCL1;HMGB1;ANXA1;PRLR;CD1D	IL12A;EBI3;TLR4;CD3E;CD28;CD209;IL6ST;SHH;IGF1;TNFSF13B;BST1;LILRB2	IL7;BMI1	IL13;CD81;IL1B;TNFRSF4;FCRL3;CD70	CD38;TNFSF4;CD6;IL6;CD70;ST6GAL1;MEF2C	CDKN1A;BCL2;CD40LG;IL18	IL5;CD80;FOXP3;TGFBR2	IGF2;DHPS
Regulation Of Interleukin-12 Production	GOBP	1	1	0.112045	1	1	1	1	1	1	1	1	1	PLCG2;SYK;PLCB1;IFNG;HSPD1;THBS1;MAPK14;RIPK2;TIRAP;NFKB1	SCIMP;TLR4;ISL1;TLR3;TLR2;CCL19;IDO1	IL12B;TIGIT;IL16;AGER;MAPK11;LILRA5;SLAMF1;RIPK2;LGALS9	TNFSF4;LEP;C1QBP	UNC93B1;HMGB1;CLEC7A	TLR4	IRF1;IL10;IL17A	IL17A;FOXP1;LILRA5	TNFSF4	CD40LG;CD47	IRF8	TIGIT
Regulation Of Intracellular Steroid Hormone Receptor Signaling Pathway	GOBP	0.257035	1	1	1	1	1	1	1	1	1	1	1	PKN1;CNOT1;SRC;PARK7;DAB2;DDRGK1;PAGR1;HDAC6;KDM4C;UFM1;CNOT9;RHOA	ISL1	SFRP1;PHB2	PARK7;SIRT1;PRMT2	PARP1;KMT2D;MED1;CALR	SFRP1;PHB2	NODAL;TCF21;ZBTB7A	FOXP1			LMO3
Negative Regulation Of Dendritic Spine Development	GOBP	1	1	0.925254	1	1	1	1	1	1	1	1	1	UBE3A;HDAC2	NLGN1;MECP2;DTNBP1	EFNA1;PTPRS			NLGN1		FSTL4
Regulation Of Atp Metabolic Process	GOBP	0.504002	1	1	1	1	1	1	1	1	1	1	1	STAT3;ENO1;PPARA;IFNG;FIS1;ARNT;PID1;VCP;HDAC4;PRKACA;UCHL1;PRKAA2;DNAJC30	OGT;INS;ANTKMT;GAPDHS	TREM2	IL4;DNM1L	PARP1;KAT2B;IL4	IGF1;INSR	ZBTB7A;PRKAA1			ATP5IF1	DDIT4;SIRT6;IER3
Negative Thymic T Cell Selection	GOBP	1	1	1	1	1	0.137889	1	1	1	1	1	1	ATG5;CD74	SPN;CD74		CD3E;ZAP70		CD3E;CD28;SHH
Positive Regulation Of Transcription Initiation By Rna Polymerase Ii	GOBP	1	1	1	1	1	1	1	1	1	1	1	1	CAND1;MED10;NFKB1	NFKBIA		ERCC1;PAXIP1;TAF10;MED20;MED28	SUB1;TBP;MED1	WNT10B;TAF12						TAF8
Regulation Of Mesoderm Development	GOBP	1	1	1	1	1	1	1	1	1	1	1	1	RPS6KA6	ETV2							CER1
Positive Regulation Of T Cell Migration	GOBP	1	1	1	1	1	1	1	1	1	1	1	1	OXSR1;WNK1;AIF1;RHOA	TNFRSF14;SPN;ADAM8;ADAM10	CXCL13;XCL1;CXCL12	TNFRSF14;TNFSF14	XCL1;CCL20;ABL2;ADAM17		S100A7		ABL1		CD99L2;ADAM10
Regulation Of Respiratory Burst	GOBP	1	1	1	1	0.943022	1	1	1	1	1	1	1	RAC2;RAC1	JCHAIN;DUSP10;INS	SLAMF8		NCF1;CLEC7A;S100A9	INSR				RPS19	CAMK1D
Peptide Hormone Processing	GOBP	1	1	0.788254	1	1	1	1	1	1	1	1	1	ERO1B;SLC30A5	P4HB;PCSK2;BCHE;ECE1;ADAM10	PCSK1;REN;CTSZ;PCSK1N	SCG5;DPP4	MEP1A;CTSG;CMA1			PCSK7;CPE		MEP1A	ECE1;CPE;ADAM10
Hyaluronan Catabolic Process	GOBP	1	1	1	1	1	1	1	1	1	1	1	1		CD44			TGFB1		HYAL4;HYAL1	LYVE1		TGFB1		HEXA
Regulation Of Membrane Depolarization	GOBP	1	1	1	1	0.822315	1	1	1	1	1	1	1	SRC;GCLM;CAMK2D;SLMAP	HCN1;KDR;SCN2B	MYOC;SCN3B;FZD9	GPD1L	PARP1;TBX5;DCN;GJA1				CAV3	RACK1;BCL2	FHL1
Glycoprotein Biosynthetic Process	GOBP	1	0.705828	1	1	1	0.000197441	1	1	1	1	1	1	RPN1;TMEM106A;DDOST;UGDH;PMM2;GFPT1;HS2ST1;ALG2;CRPPA;GOLPH3;POFUT1;B3GLCT;MLEC;POGLUT1;PLOD2;HS3ST3A1;POGLUT3	MGAT1;CHST9;NUDT14;TNIP1;ST6GALNAC4;OGT;GALNT14;MGAT5;GALNT2;CHST12;B3GAT3;MGAT2;NDST1;ST8SIA3;HS3ST3B1;ST8SIA4;MAN1B1;MGAT4C;ST6GALNAC5;LARGE1;B3GNT2;B3GALT6;POMGNT1;MAN1A2	B4GALT1;XXYLT1;CANT1	BMPR1B;GCNT4;ST8SIA1;PXYLP1;EXTL2;FUT9;C20orf173;ST6GALNAC2;GAL3ST1;MGAT4A	FUT3;BMPR2;ST3GAL2;GALNT3;B4GALT3	ST6GALNAC3;B4GALT6;NAGPA;MAN1C1;CHST15;HS6ST3;GALNT4;ST6GAL2;B3GAT1;MGAT3;IGF1;FUT5;HS6ST1;ST3GAL1;MGAT4B;FUT10;CHST11;GXYLT1;UST;A4GALT;GALNT16;B3GNT8	ST6GALNAC3;GCNT4;GALNT13;HS3ST4;XYLT2;FUT7;C1GALT1;GALNT1;FUT2	B4GALT5;HS3ST1;CHST4;ST8SIA6;CHST3;ST8SIA2	HS6ST2;CHST10;ST6GAL1;GALNT10;GCNT1;CHST14;B3GALT1		B3GNT6;ST6GALNAC1;GALNT11	POMK;GAL3ST2;B3GNT4;POGLUT2;CYTL1
Rab Protein Signal Transduction	GOBP	0.0312445	1	1	1	1	1	1	1	1	1	1	1	GDI1;RAB4A;RAB21;CD2AP;RAB33A;RAB4B			RAB35	RAB39B
Cardiac Chamber Morphogenesis	GOBP	1	1	1	1	0.822315	0.000250721	1	1	1	1	1	1	SMAD4;PKP2;GSK3A	NOTCH2;ISL1;MDM2;TBX3;CHD7;NRG1;HEY1;MSX2;DHRS3;NRP1;FGFRL1	NOTCH2;MYL3;FZD2;FZD1;TGFBR3;DLL4	HES1;FGFRL1	TBX5;TGFB1;FGF8;ADAMTS1;BMP10;MED1;TGFB2;BMPR2;TNNI3	NRP2;BMP4;SLIT2;BMP5;TGFBR1;ROBO2;BMP7;TEK;BMPR1A;ENG;JAG1;NOTCH1;TNNI3;ROBO1;SEMA3C	NOS3;FGFR2	MYBPC3;TPM1;CPE;CCN1	FOXC2;BMP2;JAG1;CAV3;MEF2C	MDM2;TGFB1;BMP4;EGLN1	LRP2;TGFBR2;CPE;WNT11;SFRP2	FGF8
Regulation Of Mitotic Sister Chromatid Separation	GOBP	1	1	1	1	1	1	1	1	1	1	0.866135	1	CUL3;ZWINT;MAD2L1BP;DYNC1LI1;LCMT1	MAD2L2		UBE2C;MAD2L1;ZWILCH			SPDL1	CCNB1;IK	ANAPC7;PLK1		MAD1L1;AURKB;BIRC5;RB1
Mast Cell Mediated Immunity	GOBP	1	1	0.54361	1	1	1	1	1	1	1	1	1	SYK;CBL;BTK;SERPINB9;LYN	MILR1;GRP	PTGDS;CHGA;CPLX2;SPON2	KIT;PIK3CG;FCER1A			LAT2
Nervous System Development	GOBP	1	1	0.000255426	1	1	7.504e-10	1	1	1	1	1	1	RAF1;ILK;PIN1;EIF2B1;STAT3;APLP2;SPAST;STMN2;SPART;FLNA;TBCE;UBE3A;ADGRF1;WWP1;NHEJ1;PLCB1;PTK2B;SPOCK1;FOXO3;DNM2;CPNE1;EVL;JAK2;PTPN11;EGF;BPGM;SMAD4;AARS1;PAFAH1B3;ARF6;IST1;SH3GL2;PURA;ARL3;TRIM3;MTHFD1;OPHN1;VPS4B;PACSIN1;MPST;RPS6KA6;DPYSL3;FEV;TMOD2;DDX6;RAB18;KIFBP;PRKG1;FXR1;S100A6;EFNB1;SHANK3;ZFYVE27;PKD2;DPYSL2;GSTP1;APAF1;NCK2;NAP1L1;CSNK2A2;PAK4;CUL4B;COPS2;BDNF;RAB6B;RALA;AKT2;CCDC134;GAP43;IFNG;LOXL3;SRC;GSS;AKT1;CD320;RAC3;ATXN3;CDK16;STMN1;UCHL5;TBCB;RRAS;RAB11A;UGDH;GMFB;LSM1;BPNT1;RTN4IP1;NRGN;SH3GL3;ARF4;HDAC2;HRAS;TCF4;TIMM8A;SERPINE2;EIF4E;RAB13;HPRT1;PPP1CC;G6PD;KAT2A;PLXNA4;EPOR;KRAS;RAB6A;PFN1;IMPACT;CDH4;UNC119B;EED;MSI2;NARS1;SIAH1;PICK1;IL6;BAG6;CD2AP;PPP1R9B;YWHAH;PPP2R5D;THRB;TRAPPC6B;STK4;SIRT2;SSNA1;BLOC1S1;DPCD;AKIRIN2;CLUAP1;FAM151B;NDEL1;MEIS2;GHRL;ATIC;ZC3H12A;GSK3B;EHD1;CRPPA;MBNL1;RDH13;CTNNA1;ADD2;MICALL1;HDAC6;SRGAP2;NUMB;HDAC4;UBA6;EIF4G1;KAT5;WNK1;HSP90AA1;SPINT2;MAPK3;MAP2K1;RAC1;AREG;JAM3;MAPK1;HTRA2;CAMK2A;CAMK2B;CSK;PRKCI;LYN;AKT3;UFC1;GSK3A;PRKACA;RPS6KA3;ITGA1;DKK1;CASP3;FYN;PRKCQ;PAK6;PTEN;UFM1;PPIA;DNAJB1;SEZ6L2;RAN;NAPA;SPHK1;DHH;PPP3CA;CRK;DBNL;UCHL1;SCARF1;GRB2;POFUT1;YWHAZ;NME1;DEAF1;CNP;UBB;VAPA;PCDHGA2;PCDHAC1;YWHAQ;FMR1;NDUFV2;ATP5PF;DNAJC30;STMN3;DLG4;BCL10;MANF;PPT1;LST1;GSTM3;ENAH;VASP;SYNE2;SMAD1;CDC42;RHOA;CRKL;MYO6;PITPNA	TMEM108;PLXNB2;ACHE;TLR4;NOTCH2;TNR;SPOCK1;ISL1;FZD10;MET;DPYSL5;APBB2;HCN1;APBB1;BCL6;SHANK1;ZFYVE27;PKD2;ARHGEF25;HTR6;DVL2;PDGFC;CA10;INHBA;TBX3;CHD7;EFNA3;GDF11;AZU1;CCDC134;EDN3;PCSK2;NRG1;AGRN;BCHE;MOG;NLGN1;UNC5D;GDF7;ANXA3;NLGN3;GAS7;CRMP1;LRIG1;DSCAML1;MECP2;EGFR;FGF9;AMIGO1;GFAP;NRN1L;SEMA5B;NECTIN1;TULP1;DUSP10;NREP;ADGRB1;WNT16;IL6;ITGAM;ATOH1;BTG4;PITX3;XBP1;HMX2;CHAC1;DTNBP1;FGF10;CNGB1;EZH2;NUMBL;PCDH1;OLIG1;SRY;ERBB3;ERBB4;C3;NRP1;EPHA3;CNTF;ECE1;TLR2;CLU;ADCYAP1;WNT7A;SPOCK2;TNF;NGF;PEX5;NDST1;ST8SIA4;NGRN;LARGE1;B3GNT2;PCDHGC5;DRGX;NRG2;POMGNT1;SCN2B;TMEM106B;DSCAM;EPHB3;VCAN;COQ8B;TGIF2	APLP2;CSF1;SLITRK1;EFNA2;NRG3;NOTCH2;TREM2;EDN2;VEGFD;NEGR1;FLRT2;PCSK1;INHBB;CDNF;KLK8;FGF19;VEGFA;SFRP1;EFNA4;CNTFR;ADM;EFNB2;CDH1;CPLX2;UNC5B;CTHRC1;CRIM1;EPHA7;HSPG2;EPHA4;ROBO4;CDH11;UNC5D;NRXN3;MYOC;HSPA5;SLITRK6;DCLK1;EPHB1;ADGRG1;MARCKSL1;SEZ6L;EPOR;FZD5;EFNA1;VCAM1;BASP1;SCN3B;THY1;FZD7;FZD8;ADGRL3;GLDN;GPR37;EPHA6;FZD2;FZD1;FZD9;FCGR2B;CXCL12;GFRA2;ROR1;EFNA5;TNC;NBL1;LSAMP;PTN;DLL4;MATN2;CHRDL1;POSTN;MAP2K2;EPHA5;AGER;ANP32B;SLITRK5;EPHA2;EPHB6;UNC5C;DLL1;TNFRSF21;PRKCG;RGMA;FGFR1;NTNG1;OLFM1;IFNGR1;NELL2;PTPRS;VIT;PCDHGA10;NTN1;CCK;PCDHGA12;IGSF8;SLITRK4;ROR2;UNC5A;SPINK5;EPHB2;PCDH10;PENK;PCDHAC2;PTK7;SEMA4B	BECN1;SATB2;MXRA8;BMPR1B;PCDHB2;SMARCC1;BTG2;DTX1;CPNE1;CDKN2C;MICALL2;PSD;EFNB1;SNAP25;BCL6;VTN;WNT3A;RAB35;RND1;NEURL1;TYRO3;FLRT1;ARHGEF7;PRDM1;DYNLT1;CDH1;EDN3;C1QL2;GHRH;CDH11;USH1C;RGS4;ASPA;CD3E;VLDLR;DPYSL4;BEND6;SGK1;TSC2;ITGA3;OTX1;HES1;NRL;LRP6;THAP11;VCX3A;CLDN1;HES6;TBC1D24;CDH23;LEP;RAPGEF1;C3;CX3CL1;CDK5;PAK3;KLK6;IL34;SOD2;TNF;ECRG4;SNAPIN;FUT9;FMR1;GAL3ST1;NRXN2;LRTM2	CSF1;EFNA2;CSNK1D;ESS2;INA;TRA2B;VRK1;GDA;APBB2;CERS5;INHBB;NAB2;CSNK2A2;TGFB1;FGF8;ID2;CRIM1;VIM;GDF10;S100A8;BCCIP;PAX8;SERPINE2;SVBP;NECTIN1;PADI2;IER2;LDB2;PITX2;BMERB1;BLOC1S3;ZHX2;GFRA3;EFNB3;HMGB1;PRX;LRP5;NEUROG3;PRKCZ;FGF20;PLA2G10;FGF5;CNTN5;CMA1;NTRK1;CKB;CDH2;MED1;TGFB2;FGF12;RSPO2;ADCYAP1;CAPG;EPHA10;S100A9;STMN4;CLSTN3;PRLH;NDNF;STX3;ALK;SULT4A1;ADAM17;MNX1;GJA1	MXRA8;PCDH9;MPZ;LRP1;B4GALT6;NTM;CYB5D2;ACHE;TLR4;COL6A1;DNER;DDR1;GRID2;FLRT3;ISLR2;SEMA5A;TYRO3;INHBA;SFRP1;AMIGO2;EFNA3;SEMA6C;NCMAP;CDH1;NRP2;GAS6;CTHRC1;LRP12;NCAN;NLGN1;OPCML;BMP4;EPHA4;LAMA2;CD3E;SLIT2;BAIAP2;MDGA2;LRP4;PLXND1;IHH;MERTK;ALDH1A2;NCAM1;SEMA6D;MAG;NECTIN1;SLITRK2;DCT;PCDH17;DCC;LRRC4;C1QL3;BMP5;WNT10B;WNT5B;TGFBR1;ROBO2;NRXN1;ADGRB2;NIF3L1;NTRK3;TNC;SHH;SPINT1;BMP7;CNTN1;CNTN4;NTN4;BMP6;NTF3;MMP2;IGF1R;L1CAM;BOC;BMPR1A;NTRK2;JAG1;NOTCH1;NOTCH3;SEMA6B;SEMA6A;ALCAM;HS6ST1;ROBO1;C1QL1;SEMA3C;NCAM2;SEMA7A;ADAM23;FUT10;NPTN;ATP1B2;SEMA4C;NGFR;GPC1;NEO1;PLXNA1;NLGN2;PTPRD	BECN1;ITM2C;SPAST;BICDL1;LRCH4;TENM4;MET;XRCC1;SETD2;SHANK1;DIXDC1;TIAM1;EFNB2;SEMA6C;ADGRB3;CRIM1;EPHA7;SLIT1;NODAL;GDF7;NLGN3;SOX2;CRH;CREB1;ATP5PB;BMI1;CHN1;TPPP;SOX10;SOX6;DYRK1A;SCT;FGFR2;KIRREL3;ADCYAP1;PTK2;BNIP3;QKI;NLGN2;LRTM1;SEMA4F	BRD2;B4GALT5;BGLAP;NFATC4;BPTF;FRS2;FLRT3;SYNGR3;ID2;LRP12;CEBPB;GDF10;RGS4;BLOC1S5;NDRG1;PROM1;BLOC1S6;ATF5;PAX3;ABI3;FOXP1;SOX9;LDB1;ERBB2;TNC;ARTN;IL1B;CCL3;HAPLN1;CNTN2;GFRA1;LRP8;FGF17;RSPO2;EPHA10;JAG2;SEMA6A;NLGN4X;SEMA3B;APCDD1;UBB;NFASC;RFNG;ANK2;ST8SIA2;CSPG4;CTNNA2	TENM3;DNER;RBFOX2;ANAPC7;RRAS2;CDNF;KLK8;BMP2;HDGFL3;KRAS;NLGN4Y;WNT16;IL6;RBFOX1;OTX2;NRXN1;DAG1;GHRL;HMX3;VSX1;CCL2;PSPN;ACAN;GPC2;ABL1;DYNLL1;NTF4;IL1RAPL2;JAG1;ROBO3;GDNF;CER1;HAPLN4;EDN1;TRAPPC4;KEL;DRAXIN;LIF;CDHR1;CLN5;MEF2C;B4GALNT1;IGSF9B	PIN1;BRD2;RUNX3;FLRT1;NAB1;BDNF;TGFB1;AZU1;RBBP4;PHGDH;BMP4;HNRNPD;SDCBP2;TACC3;ATF5;SOD1;NR3C1;VEGFC;SEMA3A;BCL2;MFRP;RPS7;IL3;MAPT;MAMDC2	LRP2;OLFM3;SUDS3;FZD10;CA10;OPCML;CEBPB;CD9;SUFU;DDIT4;OMP;PALM;ZBTB16;FOXP3;MNAT1;MST1R;ACVR1B;AURKA;CAMK1D;ECE1;RB1;TGFBR2;WNT11;SFRP2;CTNNB1;MYRF;RAPGEF5;PCDHB1	WNT10A;PIAS4;ITM2C;POMK;SEMA3E;TMX2;PQBP1;PDZD7;JARID2;EIF2AK4;FGF8;CFLAR;RAB3A;ITGB1;HEXA;TAFA1;PCDHB7;NNAT;FOXG1;NEFH
Post-Translational Protein Modification	GOBP	2.73703e-05	1	1	1	1	1	1	1	1	1	1	1	CUL3;STUB1;UBE3A;NT5C2;WWP1;UBE2V1;DTX3L;JAK2;CBL;UBA2;PKN1;TRIM3;ATG5;ARRB1;SHMT2;USP8;UBE2D4;CUL4B;CAND1;TTL;TNFAIP3;COPS2;ISG15;UBE2E1;SUMO3;AKT1;ATXN3;UBE2K;UCHL5;NMI;UBE2S;PCNP;UBE2V2;NAE1;UBE2F;UBE2M;USP15;STAMBP;UBE2D1;UBE2D3;SUMO2;UBE2E3;UBE2Z;UBA3;CDK2;FN3K;NEDD8;USP5;UBE2Q2;UBE2Q1;OTUD7B;USP10;UBE2N;USP46;USP12;ZRANB1;USP22;UBA1;USP4;CYLD;SIAH1;OTULIN;UBE2L3;UBA7;UBE2H;NUB1;SUMO4;COPS8;NFE2L2;TRIM40;TRIM54;SIRT2;RNF31;VCPIP1;MED10;RNF141;KCTD10;DDRGK1;ZC3H12A;LRSAM1;SHARPIN;COPS5;VCP;RANGAP1;TPP2;HDAC6;HECTD3;HDAC4;UBA6;UBAC1;PRKCA;RPS27A;UBE2I;CDK8;UFC1;FYN;UFM1;LCMT1;UCHL1;PRKCB;HINT1;UBC;UBB;ABRAXAS2	MUL1;KEAP1;SENP7;ATG7;MDM2;ZFP91;SENP8;THOP1;FAM20C;UBE2Q1;USP2;USP1;BAP1;CBLC;PELI1;TNFAIP1;KCTD6;TRIM55;LARGE1;EID3;RNF13;ABRAXAS2	ASB9;SUMF1	RNF43;DCAF5;RNF146;DTX1;KLHL13;UBE2C;CUL9;MDM4;NEURL1;MOCS3;MID2;PPIL2;CUL1;UBE2D1;SIRT1;UBE2R2;USP12;KCTD13;RFPL3;RAD18;HECW2;FOLH1;RNF128;UBE2G2;RNF149;RNF114	PARP1;MUL1;ANAPC10;RNF34;SPOP;SPSB1;SMURF2;VHL;STX1A;CDK2;PADI4;SENP1;USP1;DCAF11;MED1;TNKS;LNX1	TPST1	RNF43;HECW1;BIRC7;DCUN1D2;UBE2L3;DCAF12;FBXO28;PRKCD;UBE2B	FANCL;ZNRF3;RAG1;PARP11;PIAS3;BARD1;BIRC7;USP28;IFIH1;ASB8;TRIM27;BCL11A;UBB	SOCS7;ANAPC7;BLMH;CCNA2;USP11;OTUD3;KLHL3;PLK1;SKP1	OTUB2;MDM2;RNF41;UBE2G1;USP19;RACK1;TRIM28;BCL2	UBE2T;OTUD5;UBE2A;UBD;SIRT6;SAE1;ZBTB16;DSCC1;AURKB;HERC4;CTNNB1	BIRC2;PIAS4
Regulation Of Neuroinflammatory Response	GOBP	1	1	1	1	0.795032	1	1	1	1	1	1	1	PLCG2;IL6;SPHK1	STAP1;LDLR;IL6;TNF;SYT11	TREM2;TNFRSF1B	IL4;CX3CL1;TNF	IL4;CST7;MMP9;MMP8;PTGS2	IGF1	CD200R1	IL1B;CCL3;CD200R1L	IL6;CD200;NR1D1	IL18	CTSC	MMP3
Morphogenesis Of An Epithelial Sheet	GOBP	1	1	0.71127	1	1	0.0329246	1	1	1	1	1	1	FLNA;HBEGF;RHOC;ITGAV;RHOA	NOTCH2;DVL2;ITGAV;MSX2;WNT7A;CD44	NOTCH2;ACVRL1;COL5A1;DLL4;MMP12		ACVRL1;ITGAV;ITGA5;ADAM17	DDR1;FLRT3;ITGAV;BMP5;BMP7;JAG1;NOTCH1		FLRT3;LCP1;ITGAV;CCN1	DAG1;JAG1		ITGA5;ITGB5	LIN7C;ITGB1;ARHGAP24
Deoxyribonucleoside Monophosphate Metabolic Process	GOBP	0.141734	1	1	1	1	1	1	1	1	1	1	1	PNP;NT5C2;TYMP;SHMT1;NT5C;GUK1;NT5M;ADK;DCK;DUT	XDH;UPP2		ADA;DPYS	GDA		TYMS		UPB1	DNPH1;UPP1	TK1	NT5C1A
Response To Sterol	GOBP	1	1	1	1	1	1	1	1	1	1	1	1	SMAD2;PMVK	INSIG1;RORC;INHBA	INHBB	LRP6	INHBB;TGFB1	INHBA;TGFBR1		CCL3;LRP8	DAG1;GRAMD1C	TGFB1	CES1;TGFBR2
Cranial Suture Morphogenesis	GOBP	1	1	1	1	0.822315	1	1	1	1	0.0438436	1	1		INSIG1;MSX2			TGFB1;TGFB3	BMP4				TGFB1;BMP4;FGF4
Regulation Of Natural Killer Cell Chemotaxis	GOBP	1	1	1	1	0.822315	1	1	1	1	1	1	1		CCL7	XCL1		XCL1;KLRK1		KLRK1;CCL7	CCL3	CCL2
Canonical Nf-Kappab Signal Transduction	GOBP	0.176997	1	1	1	1	1	1	1	1	1	1	1	ROCK2;AKT1;IKBKG;RASSF2;IKBKB;ERC1;PRDX1;MAP3K7;RIPK2;NFKB1	TLR4;TLR3;NFKBIA;ADAM8;TLR2	RIPK2	RELB;TRADD	TBK1;PRDX4	TLR4	BIRC3		ABL1			BIRC2
Endosome To Lysosome Transport Via Multivesicular Body Sorting Pathway	GOBP	3.08691e-05	1	1	1	1	1	1	1	1	1	1	1	VPS4A;CHMP3;VPS4B;CHMP2B;CHMP2A;CHMP1B;CHMP1A;CHMP6;CHMP4A;VCP
Tissue Migration	GOBP	0.898876	1	1	1	1	1	1	1	1	1	1	1	STAT1;PTK2B;PTPN11;SMAD4;PKN1;ARHGAP5;ID1;GPX1;AKT1;PTP4A3;GIPC1;RAB13;GAB1;PIK3CA;MMRN2;RHOA	NRP1;KDR;TNFSF12	EDN2;FSTL1;CXCL13;VEGFA;EFNB2;EPHB4;CDH13	PAXIP1;ID1;DPP4;KIT	FGF8;CCN3;ARSB;S100A9;S100A12	SLIT2;PLXND1;TGFBR1;CDH5;ROBO1	S100A2;EFNB2;NOS3;LOXL2	SNAI2;GREM1;NR4A1	GIPC1;ABL1		VSTM4	FGF8;ITGB1
Regulation Of Follicle-Stimulating Hormone Secretion	GOBP	0.929733	1	1	1	1	1	1	1	1	1	1	1	SMAD4;INHA	FOXL2;INHBA	INHBB	LEP	INHBB	INHBA		INHA
Artery Development	GOBP	1	1	1	1	1	0.000278196	1	1	1	1	1	1	PKD2;AP2B1	LDLR;PKD2;CHD7;DDIT3;HEY1;NRP1;NDST1	ANGPTL3;VEGFA;ACVRL1;DLL4	PRDM1;HES1;LEP	FGF8;ACVRL1;TGFB2;BMPR2	LRP1;BMP4;PLXND1;TGFBR1;ROBO2;SHH;BMPR1A;ENG;JAG1;NOTCH1;NOTCH3;ROBO1;NGFR		ACVR2B	FOXC2;JAG1;EDN1	SNX17;BMP4;ADAMTS6	LRP2;SUFU;TGFBR2;WNT11	FGF8
Carbohydrate Transport	GOBP	0.272834	1	1	1	1	1	1	1	1	1	1	1	PPBP;CD2AP;RAB4B;MAPK14	SLC26A5						SORT1
Negative Regulation Of Transforming Growth Factor Beta Production	GOBP	1	1	1	1	1	1	1	1	1	1	1	1	CD2AP	IL13						IL13
Positive Regulation Of Keratinocyte Proliferation	GOBP	1	0.9285	0.588369	1	1	0.865585	1	1	1	1	1	1	FGF7;AREG	TGM1;NOTCH2;REG3G;FGF10	NOTCH2;REG3A;REG3G	STXBP4;CDH3		FGF7;REG3A
Positive Regulation Of Vascular Associated Smooth Muscle Cell Migration	GOBP	1	0.923168	1	1	1	1	1	1	1	1	1	1	PDGFB;MAP3K7	MDM2;IGFBP5;FGF9	DDR2		ADAMTS1					MDM2		DDR2
Cellular Response To Salt Stress	GOBP	1	1	1	1	1	1	1	1	1	1	1	1	AKR1B1			PCK1						XRCC6
Purine Deoxyribonucleotide Catabolic Process	GOBP	0.482691	1	1	1	1	1	1	1	1	1	1	1	PNP;NT5C;NUDT16;NUDT15	XDH		SAMHD1;ADA	GDA							NT5C1A
Malate Metabolic Process	GOBP	0.00984593	1	1	1	1	1	1	1	1	1	1	1	MDH2;FH;ME2;ME1;MDH1
Secondary Alcohol Biosynthetic Process	GOBP	0.901969	1	1	1	1	1	1	1	1	1	1	1	PMVK;IDI1;MVD;G6PD;PRKAA2;HSD17B7	INSIG1;HMGCS2;IDI2			ACLY		PRKAA1;HMGCR;HSD17B7				CES1
Sterol Biosynthetic Process	GOBP	0.852075	1	1	1	1	1	1	1	1	1	1	1	PMVK;IDI1;MVD;CYB5R2;G6PD;PRKAA2;HSD17B7	INSIG1;HMGCS2;IDI2			ACLY;CYB5R1		PRKAA1;HMGCR;HSD17B7	FAXDC2			CES1
Bud Elongation Involved In Lung Branching	GOBP	1	1	1	1	1	1	1	1	1	1	1	1		FGF10	YAP1			BMP4	FGFR2			BMP4
Cholesterol Import	GOBP	1	1	1	1	1	1	1	1	1	1	1	1	STARD5	LDLR
Proteolysis	GOBP	0.437209	1	1	1	1	1	1	1	1	1	1	1	DLD;CUL3;RAD23A;STUB1;UBE3A;WWP1;DNAJB2;VPS4A;UBL4A;VSIR;CPNE1;DTX3L;FXN;CBL;PSMA7;CHMP3;RAD23B;TRIM3;ARRB1;VPS4B;USP21;SH3BGRL;UBQLN4;NPLOC4;TSG101;DERL1;USP8;UBE2D4;PSMD4;PSMD11;HGS;CUL4B;PSMD9;LAP3;TOLLIP;TNFAIP3;ISG15;PREP;UBE2E1;SQSTM1;AKT1;ATXN3;CHMP2B;UBE2K;UCHL5;UFD1;CHMP2A;UBE2S;PCNP;PDCD6IP;NAE1;VPS25;CHMP1B;CHMP1A;CAPNS1;UBXN2B;UBQLN2;USP15;STAMBP;USP14;UBE2D1;SRGN;UBE2D3;PARK7;CPA1;PGPEP1;UBE2Z;UBA3;CHMP6;CHMP4A;ATG4A;NEDD8;USP5;OTUD7B;USP10;UBE2N;USP46;USP12;ZRANB1;USP22;UBA1;USP4;CYLD;UBQLN3;SIAH1;OTULIN;UBE2L3;UBA7;UBE2H;BAG6;NUB1;CASP4;NFE2L2;SIRT2;VCPIP1;SCPEP1;AKIRIN2;MVB12B;KCTD10;PCBP2;UBL7;PSMC3;PSMD6;GSK3B;SHARPIN;ASCC2;COPS5;PMPCA;VCP;TPP2;HDAC6;ATG4C;ATE1;HECTD3;UBA6;DDI2;PSMC5;KAT5;CAPN1;RPS27A;UBE2I;METAP2;IDE;METAP1;HTRA2;GSK3A;XPNPEP1;CASP3;LGMN;ADAM9;PRKCQ;SGTA;NSFL1C;DHH;UCHL1;PGK1;BAD;HINT1;UBC;CSTL1;HSP90B1;LONP1;KLK15;UBB;RNF215;ERO1B;DNAJC10;DPP7;RIPK2;TRABD2A;SLC30A5;FAF2;UBXN4	AGA;DPEP1;TMPRSS11B;P4HB;TRAF4;NLRP1;KEAP1;SENP7;MDM2;AZU1;PCSK2;BCHE;HTRA1;PHEX;PSMA3;DDIT3;CAPN9;SENP8;THOP1;ADAM8;USP2;OGT;USP1;BAP1;ATP23;XBP1;CBLC;PELI1;TNFAIP1;KCTD6;KCTD17;SCRN3;SPCS1;NRDC;ADAMTS4;KLK11;PROC;HJV;BMP1;MASP1;ECE1;PLG;ENDOU;TLL1;TMPRSS11D;MAN1B1;ADAM32;RNF13;ADAM10;CTSH;RNF150	MMP10;KLK13;DNAJB9;WFDC2;LCN1;PSMB1;PCSK1;CFD;KLK8;GZMA;TPSB2;PRSS8;PRSS27;KLK14;HSPA5;PSMB3;MMP7;KLK11;CTSB;REN;PAPPA;SPON1;MMP12;PRSS22;F3;CTSZ;RGMA;KLK10;MMP19;DNAJB12;RIPK2;PCSK1N;TPSAB1	RNF43;RNF146;CPNE1;UBE2C;PSMB5;AXIN2;CUL9;FCN2;AGAP3;SCG5;MMP20;DPP4;KLK14;VPS28;PBK;NAALADL1;CUL1;FGB;UBE2D1;PARK7;SIRT1;UBE2R2;MME;CASP10;EDEM2;USP12;PSMB10;KCTD13;FBXO48;DDI1;CAPN13;DNPEP;HECW2;ARMC8;CFI;C2;KLK12;FOLH1;KLK6;CFB;ECRG4;RNF128;COLEC10;TMPRSS5;SEL1L2;UBE2G2;CPA2;RNF149;RNF114	PARP1;SELENOS;ANAPC10;IFI16;RNF34;ELANE;KLK3;PRTN3;SPOP;SPSB1;SMURF2;GZMB;TPSG1;TGFB1;LTF;ADAM15;OLR1;VHL;METAP1D;MEP1A;SVBP;JOSD1;SENP1;USP1;SNF8;DCAF11;CTSG;MMP9;MMP17;MMP8;ADAMTS1;TMPRSS15;GZMH;CMA1;MASP1;MMEL1;PLG;PSMA1;PSMA2;ADAM12;CALR;MMP16;PAPPA2;SAYSD1;CPD;ADAM17;ADAMDEC1;LNX1	TINAGL1;RNPEP;CAPN2;ADAM15;ANPEP;RCN3;PSMB9;IHH;KCTD2;SHH;CTSS;PLAU;MMP2;CELA1;ADAM11;ADAM23;NAALAD2;DPEP2;CTSH;CTSO	RNF43;TRAF4;HECW1;KLK5;TPSG1;IL1R2;CTSE;UBE2L3;DCAF12;MALT1;MMP7;C1R;F2;PRSS37;RNF148;RNF215;CPM;ADAM30;CANX;UBE2B	ZNRF3;PSMB6;YME1L1;FXN;NUP98;ADAM29;LTF;USP28;PSENEN;ADAMTS5;LTA4H;LRP8;MASP1;PCSK7;MMP16;CPE;PRCP;CPZ;UBB;RNF148;SEC61B;ASTL	DPEP1;ANAPC7;KLK3;KLK8;GZMB;BLMH;MMP20;NRIP3;CPA1;USP11;OTUD3;DAG1;ZFAND2B;KLHL3;KLK4;PROC;ACAN;PSMD7;SKP1;ADAMTS15;CASP2;NR1D1;GZMM;KLK9;KEL;TMPRSS11A;MBTPS1;DPP10;CTSF;ADAMTS3;CLN5	STAMBPL1;OTUB2;MDM2;RNF41;TGFB1;AZU1;UBE2G1;CLPP;ASRGL1;MEP1A;CASP7;USP19;PSMA6;ADAMTS6;GZMK	KLK13;KCTD5;OTUD5;CTSC;PRSS27;UBE2A;UBD;CASP8;AURKA;ECE1;PSMA1;CPE;CPN1;HERC4;ADAM10;CTNNB1;ERLIN1;MYRF;CTRL	BIRC2;CLGN;OLR1;CFLAR;KLK2;DPP6;MMP3;CUZD1
Protein Catabolic Process In The Vacuole	GOBP	0.811353	1	1	1	1	1	1	1	1	1	1	1	CCDC115;DPP7	TMEM106B		CPA2
Circulatory System Process	GOBP	1	1	0.452883	1	1	0.868621	1	1	1	1	1	1	SMAD3;STAT1;ADH5;SH3GL2;ATG5;PPARA;PRKG1;ROCK2;PKP2;RAP1GDS1;SRC;GPX1;MAP2K6;NCALD;PPCS;GCLM;SNX5;PTP4A3;SNTA1;DDAH1;SMAD5;CTNNBIP1;FLI1;SCPEP1;WNK1;YES1;GRK2;PIK3CA;CAMK2D;GSK3A;ITGA1;FYN;PDGFB;MAP2K3;CSRP3;MANF;CDC42;RHOA	CD38;SLC6A9;GLP1R;ATP2A3;CHD7;AZU1;KNG1;EDN3;RAMP3;MECP2;SNTA1;EGFR;MYL4;ECE1;INS;TNF;EPO;KCNE3;ADM2;SCN2B	SVEP1;CHGA;FGFBP3;EDN2;VEGFA;ADM;ACVRL1;NPPB;MYL3;SCN3B;CXCL12;YAP1;POMC;REN;POSTN;AGER;CTSZ;DLL1;TNNI2;SOD3;KCNE5	TJP1;GPD1L;PIK3C2A;EDN3;FGB;SGK1;DNM1L;LEP;SOD2;TNF;UTS2;QRFP	KAT2B;GLP1R;TGFB1;ID2;OLR1;ACVRL1;NPPB;NPPC;CTSG;LRP5;CMA1;PTGS2;FGF12;BMPR2;TNNI3;NPPA;GJA1	LRP1;SERPING1;KL;GAS6;SLIT2;CDH5;INSR;BMP6;TEK;MMP2;TNNI3;SOD3;ATP1B2;TBXAS1	CRH;NOS3;FABP5;CARTPT;KCNE5	TTN;UTS2R;ID2;CASQ2;BLOC1S6;MYBPC3;TCAP;TPM1;PRCP;ANK2;OXT	CD38;FOXC2;OCLN;POMC;ABL1;EDN1;KEL;CAV3	TGFB1;AZU1;SOD1;VEGFC	LRP2;GCH1;SLC4A8;PPARG;ECE1;TAC4;VSTM4;IER3	OLR1;ITGB1;SCN4B
Gene Expression	GOBP	3.52793e-07	1	1	1	0.318247	1	1	1	1	2.47486e-05	1	1	CUL3;EIF2B1;STUB1;STAT3;SMAD3;SMAD2;STAT6;HSPA1A;SERPINH1;N6AMT1;HSPB1;MTRF1L;MRPL55;FLNA;PUS1;TBCE;ERN1;NHEJ1;EIF5A2;GRB10;DNAJB2;EIF3G;VSIR;FOXO3;FKBP1B;DNAJA2;DNAJB6;AHSA1;AGO1;AGFG1;UNC45A;JAK2;FXN;SMAD4;AARS1;SARS2;MRRF;DARS2;PPIH;TSN;CCT5;PDRG1;PABPC4;DARS1;USP21;KPNA4;CCT8;EIF1B;PIN4;RBM3;PRDM4;TARBP2;TESC;HSPA9;EIF3J;HNRNPR;EIF1AD;SWAP70;SSU72;ABLIM3;CCT7;ERP29;CUL4B;DPY30;KPNA6;COPS2;CARS1;RAP1GDS1;DNAJC17;EIF4B;MESD;TXNL4B;AGO3;SQSTM1;AKT1;GLRX3;TAF15;HSPE1;BAG1;AASDHPPT;RBM17;HARS1;TBCB;FKBP4;LSM1;SNRPD2;EEF1D;DRG1;NAA10;SARS1;TSSC4;TARS1;THG1L;JMJD6;ST13;TBPL1;DDX19A;EIF4A2;EIF4A1;DNAJB4;EXOSC8;MRPL2;POLR2K;USP15;BTK;EIF1AY;BAG2;PFDN2;KARS1;SRGN;EIF2S1;EIF4E;TCP1;YARS1;SNRPG;DENR;HNRNPK;SYF2;KRAS;SELENOF;EIF4EBP2;ITGAV;MRPL1;POLR2E;PDIA4;EIF1;SNRPC;PDCL3;DNAJB8;NAA50;DR1;PFDN4;NUDT21;LSM3;NUDCD2;UBL5;HSPBP1;CDK2;TYW5;TBCEL;CIAO1;TFB2M;NAA80;DFFA;SNRPE;RWDD1;TBCC;TFB1M;GARS1;RTCA;QTRT2;PNPT1;QTRT1;ELAC1;NARS1;ATG4A;HYOU1;AGO2;GP1BB;FKBP5;EEF1E1;HS2ST1;USP10;USP4;RPS12;TIA1;IL6;CD2AP;PPP1R9B;HSPA2;CASP4;SRPK1;RBMS1;RPL38;MRPL10;TSEN34;THRB;RPS25;MED10;MRPL12;RBM4;KHDRBS2;POLR2M;EIF3M;KTI12;TRUB1;DDRGK1;YJU2;EXD1;TRMT112;HYPK;EEF1G;GSPT2;MBNL1;MARS1;MBNL2;ASCC2;SLBP;PIH1D1;CAVIN1;ANKRD16;GOLPH3;EIF2S2;COPS5;PMPCA;NONO;MVP;DNAJC1;IKBKB;FUBP3;EIF3B;ATG4C;DDX1;EIF2A;BICD1;EEF1A1;EIF4G1;DDI2;UBAC1;EIF5;HSP90AA1;IL2RG;HSPD1;RPS27A;MAPK3;METAP2;METAP1;HTRA2;CSNK2A1;PRKACA;CASP3;LGMN;FYN;AIP;PPIA;DNAJB1;SBDS;CDC37;PDGFB;HSD17B10;EIF4G2;PA2G4;PFDN5;DHH;PDIA3;MAPK14;PGK1;PPID;PPIE;PPIF;DDX19B;HSP90AB1;PDIA5;PDIA6;BAD;EEF1B2;EIF4H;EIF5A;BOLA3;CSTL1;DEAF1;HSP90B1;CD74;DNAJB11;GRPEL1;VAPA;GP5;FMR1;NFU1;MTIF3;ERO1B;LMAN2L;MRPL14;DNAJC10;PAPOLG;NUDC;MRPL21;RIPK2;FKBP2;SLC30A5;DNAJA4;EIF4E2;HNRNPF;SMAD1;TTC1;NFKB1;PPIL1;XRCC4;RRBP1;TFAM	BAG3;RPLP2;TLR4;USB1;P4HB;ISL1;INTS3;TARDBP;PAIP1;RRAGC;ASH1L;IARS1;ATAD2;BCL6;INHBA;FARS2;TBX3;DDX25;CHD7;PCSK2;BCHE;LMAN1;TLR3;PHEX;MECP2;DDIT3;VBP1;NXT2;EGFR;RPSA;PTH;GFAP;ITGAV;TNIP1;OGT;BAP1;IL6;ATOH1;ATP23;CREBL2;ELL3;ADAT1;XBP1;MRPL50;DNAJB3;RPP25;WTAP;MAD2L2;TYW3;CMTR1;SPCS1;NVL;IL2;HJV;BMP1;MASP1;ECE1;CLU;F13B;TNF;GALNT2;TLL1;CD74;LARGE1;DNAJC18;POMGNT1;SCN2B;ADAM10;CTSH;RSRP1;GADD45GIP1	PTGDS;B2M;PUF60;HSPA1A;FBLN1;SVEP1;KLK13;MCTS1;PCSK1;F8;ANGPT2;GZMA;HSPA5;NPPB;PPIC;ADGRG1;HSPB6;RP9;SNIP1;APOBEC2;KHSRP;TNFRSF1A;MMP7;REN;SPON1;F3;CTSZ;FGFR1;DNAJB12;RIPK2;PCSK1N	VDR;DHX9;SAMHD1;HNRNPC;DTX1;ELL;HSPA1L;ERCC1;CSDC2;POLR1C;RPS10;VARS1;BCL6;WNT3A;MRPL33;DUS2;HSPA6;DDX23;EDA;NCOA2;PRDM1;DDX46;MOCS3;PPIL2;SCG5;DPP4;STAT5B;LSM4;PTGES3;RPP30;CRCP;LTO1;SPIN1;TAF10;PPIG;FGB;BRF1;MME;HHEX;MED20;CYREN;CASP10;AARSD1;NCBP2;MAK16;MED28;ZC3H8;TRMT6;TRMT61B;CSTF1;DRAP1;DNAJB13;RPP40;KLK6;SYNCRIP;C1QBP;TNF;SNAPIN;TSR3;FMR1;C1D;DNAJC4;DNAJB14;PRPF6;NR1H2;TFIP11	PARP1;TBX5;ESS2;RBM19;RBM23;DHX8;KAT2B;TRA2B;DIMT1;BRDT;SF1;GMEB2;SAP18;BAG4;RNGTT;IFI16;SRSF7;MAZ;GTF2I;RBBP5;ELANE;GZMB;TGFB1;DIDO1;S100A10;NPPB;ENGASE;SEPSECS;SNRPB2;SMNDC1;PAX8;CEBPA;CCNH;RPRD1B;SUB1;PFDN1;HIPK3;CEBPG;MEP1A;POLR2I;EIF4EBP2;ITGAV;RXRA;BUD31;NPPC;PDIA4;GTF2F2;EMG1;GTF2B;CDK2;SF3B6;CEBPE;POLB;SNRPA1;PPIL3;PADI2;SPI1;WARS2;MRPS14;NARS2;M1AP;CTSG;EEF1A1;LRP5;TBP;CMA1;MASP1;MMEL1;MED1;PES1;RBM39;PPIB;CALR;MMP16;NPPA;MFAP1;SAYSD1;MRPL52;CELF2;PRDX4;CPD;ADAM17;BDP1;THOC1	HSPA1A;FBLN1;TLR4;COL6A1;ELL2;INHBA;CAPN2;BMP4;HSPA13;HSPA1B;IHH;PTH;DCPS;ITGAV;CD28;WNT10B;TAF12;SHH;CNTN1;CTSS;PLAU;NOTCH1;CELA1;FUT10;CTSH	CRYAA;IRF1;HABP4;AGO1;PPARGC1A;TRDMT1;SETD2;BAG5;RNPC3;KIN;IL1R2;CTSE;CCNH;CREB1;POLR2F;IL17A;SRFBP1;SOX10;MEN1;ZBTB7A;MLIP;MMP7;C1R;DDC;PRSS37;QKI;CPM;MRPL32;ESRP1;CANX	YME1L1;NFATC4;SRSF6;FXN;METTL1;TEAD4;PIWIL1;HNRNPR;RPRD1A;CEBPB;MLF1;KLF4;POLR2J;OGG1;ITGAV;PIH1D2;PDIA4;SIL1;LIN28B;BLOC1S6;IL17A;PSENEN;DOHH;SOX9;LDB1;IL1B;MASP1;PCSK7;HSD17B1;MMP16;CPE;PRCP;CPZ;PDILT;IK;ITGB6;RTF1;NR4A1;NR1H4;ERP27;EIF1AX	POLR3F;RBFOX2;IRF9;SGF29;ASH2L;SSB;GZMB;CCNA2;BMP2;BATF;KRAS;IL6;RBFOX1;NFYA;RPP25L;KLHL3;CASP2;EIF4A3;IL7R;EDN1;MRPL34;KEL;MBTPS1;LIF;EXOSC1;ADAMTS3;CLN5;YTHDC1;ABCC6	PHF3;HSF1;NXF1;HNRNPA1;RPL30;PBRM1;SNRPA;HNRNPM;TCEA2;SNU13;ANXA2;TGFB1;BMP4;MAGOHB;PSIP1;WDR5;TCEA1;HNRNPD;RPS19;RPL12;RPS5;MEP1A;FAM50A;NHP2;RPS14;RPL5;MAGOH;RPL11;MRTO4;GTF2E2;CASP7;RPL26L1;RPS20;RACK1;TCEA3;HNRNPLL;CWF19L1;HNRNPA0;PRPF18;SRRT;ELP1;MRPL38;SOD1;NR3C1;LGALS4;CD40LG;RPS7;NUDCD3;DNAJC19;HNRNPA2B1;RPS3A;YBX2;PABPN1;DDX39B;YBX1;RPS4X;APEX1	SPDEF;KLK13;RIC3;PMS2;RBM24;DHX38;FBL;CEBPB;CASP8;CRIPT;BRF1;MRM2;GEMIN6;FOXP3;MNAT1;PPARG;ECE1;RB1;CPE;P3H1;CPN1;ADAM10;CTNNB1;MYRF;SLC3A1	CLGN;PQBP1;CCS;TAF8;WDR18;CUZD1;CYTL1;PRPF6;AHSP;NNAT;DHPS
Regulation Of Protein Targeting	GOBP	0.0147804	1	1	1	1	1	1	1	1	1	1	1	CHP1;PDCD5;ABLIM3;CSNK2A2;AKT2;GDI1;FIS1;HRAS;RAC2;UBE2D3;UBL5;HAX1;UBE2L3;RNF31;DMTN;MIEF1;HTRA2;GSK3A;FYN	LMAN1;BAP1;ITGAM	FZD5	HSPA1L;MICALL2;CDK5	BAG4;CSNK2A2;PDZK1;PRNP;STOM		UBE2L3;PRKAA1	ERBB2		ATP5IF1;BNIP3L	ITGB2;SAE1
Regulation Of Adaptive Immune Response Based On Somatic Recombination Of Immune Receptors Built From Immunoglobulin Superfamily Domains	GOBP	1	0.706813	0.0813355	1	0.663487	1	1	1	1	1	1	1	STAT6;CARD9;JAK2;PKN1;NLRP10;TNFAIP3;LOXL3;CYRIB;BTK;PLA2G4A;IL6;WAS;ZC3H12A;HSPD1;PRKCQ;PTPN6;CD226;MAP3K7;TYK2;STX7;RIPK2	IL12A;SPN;BCL6;IL18R1;IFNB1;PDCD1;NFKBID;CD81;CD1B;IL6;ULBP2;MAD2L2;C3;MICA;IL4R;IL2;LTA;CCL19;MICB;TNF;CLEC6A;PVR	IL12B;B2M;RAET1L;SVEP1;HAVCR2;TREM2;XCL1;CD46;FZD5;FCGR2B;TNFRSF1B;FCER2;AGER;CD274;CD55;SLAMF1;EPHB2;RIPK2	CD1A;PAXIP1;BCL6;IL4;IL12RB1;TNFSF4;RAET1G;ADA;C3;IFNA2;TNF;NECTIN2	CLEC4G;IL4;IL12RB1;XCL1;ULBP1;TGFB1;HMGB1;PRKCZ;CD4;FCGR1A;LTA;CLEC7A;ANXA1;ARG1;CD1D	IL12A;CD28;IL1R1;TNFSF13B;IL27RA	IL10;FUT7;ULBP2;MALT1;KLRC1	BRD2;PDCD1;CD81;IL4I1;IL1B	TNFSF4;IFNB1;BATF;IL6;IL7R;MEF2C	BRD4;BRD2;TGFB1;ULBP3;CD226;IL18	CLC;PMS2;KMT5C;CD80;FOXP3;LTA
Endocardium Development	GOBP	1	1	1	1	1	1	1	1	1	1	1	1	SMAD4;STK4	NRG1;KDR				NOTCH1
Regulation Of Flagellated Sperm Motility	GOBP	1	1	1	1	1	1	1	1	1	1	1	1		RGN	TPPP2	PGAM4	RNASE10						TAC4
Reproductive System Development	GOBP	1	1	1	1	0.862639	0.00179503	1	1	1	1	1	1	FLNA;UBE3A;FOXO3;PTPN11;CBL;SMAD4;SRC;AKR1C3;FKBP4;IDH1;SERPINE2;RAB13;UBE2Q1;WDR48;INHA;CD2AP;PPP1R9B;HOXA11;DMC1;HSD17B4;TBC1D20;CTNNA1;EIF2S2;CASP3;FER;DHH;BCL2L1;UBB;CSMD1;CRKL	FOXL2;ASH1L;INHBA;TBX3;CHD7;LHCGR;LGR4;GDF7;TLR3;FGF9;UBE2Q1;FGF10;C3;KDR;WNT7A;PRLR;ADAM32;FSHB	PDGFRA;INHBB;VEGFA;SFRP1;ADGRG1;BASP1;TNC;REN;SERPINF1;ROR2	BMPR1B;SMARCC1;ERCC1;TYRO3;STAT5B;SIRT1;KIT;LEP;C3;INSL3	SF1;INHBB;FGF8;ADAM15;SERPINE2;NUDT1;NPPC;HMGB2;ADAMTS1;NTRK1;TGFB2;PRLR;PTX3;PRDX4;TNFSF10;GJA1	COL6A1;TYRO3;INHBA;SFRP1;CGA;ADAM15;BMP4;SLIT2;MERTK;BMP5;TGFBR1;ROBO2;GAS2;TNC;SHH;INSR;BMP6;MMP2;TNFAIP6;NOTCH1;PSAP	GDF7;NOS3;TCF21;SPATA22;A2M;FGFR2;ADAM30	ALOX15B;FRS2;ADAM29;CGA;CEBPB;BCL2L11;INHA;SOX9;TNC;GFRA1;UBB;LHB	SERPINB5;CASP2;AFP	BCL2L2;BMP4;PGR;SOD1;BCL2;FST;DNAJC19	LRP2;CEBPB;ACVR2A;SFRP2;CTNNB1	FGF8
Positive Regulation Of Podosome Assembly	GOBP	0.598978	1	1	1	1	1	1	1	1	1	1	1	SRC;MAPK9;MSN;RHOA	IL5;MAPK9;TNF	FSCN1	TNF	CAPG			LCP1			IL5
Postsynaptic Specialization Organization	GOBP	0.779959	1	1	1	1	0.0667133	1	1	1	1	1	1	ARF6;OPHN1;SHANK3;PTEN;CRK;CRKL	TMEM108;SHANK1;NLGN1		C1QL2;NRXN2		NLGN1;LRRC4;C1QL3;NRXN1;NLGN2	SHANK1;NLGN2		NRXN1
Cyclic Nucleotide Metabolic Process	GOBP	1	1	1	1	0.663487	1	1	1	1	1	1	1	CACNB4;PDE5A;AMPD2;CNP	PDE4A;PTH;PDE9A	NPPB;EPHA2		NPPB;NPPC;PDE7A;NPPA	PTH				PDE4C;PDE1A
Paracrine Signaling	GOBP	1	1	1	1	1	1	1	1	1	1	1	1	PDGFB			TNFSF11	SERPINB3			TNFSF11		PGR	CD34
Craniofacial Suture Morphogenesis	GOBP	1	1	1	1	0.757925	0.778615	1	1	1	0.214507	1	1	RAB23	INSIG1;MSX2			TGFB1;TGFB3;MMP16	BMP4;FREM1		MMP16		TGFB1;BMP4;FGF4
Regulation Of Macrophage Cytokine Production	GOBP	1	1	1	1	1	1	1	1	1	1	1	1	PLCG2;CARD9;MAPKAPK2;CD74;RIPK2	TLR4;TLR3;CD74;PRG2	SPON2;RIPK2	SIRT1	TGFB1;TGFB3;TGFB2	TLR4;SEMA7A				TGFB1
Positive Regulation Of Vascular Permeability	GOBP	1	1	1	1	1	1	1	1	1	1	1	1	PTP4A3		FGFBP3;VEGFA	TJP1	TGFB1	BMP6			OCLN	TGFB1
Positive Regulation Of Signaling	GOBP	0.904651	0.635286	1	1	0.809202	0.0013143	1	1	1	1	1	1	RAF1;CUL3;ILK;PIN1;PLCG2;STAT3;SMAD3;SMAD2;TMEM106A;STX4;HSPA1A;SYK;UCN3;MRAP2;FLNA;UBE3A;ERN1;PLCB1;GRB10;PTK2B;CARD9;CPNE1;UBE2V1;JAK2;RPS6KB1;PTPN11;EGF;CBL;SMAD4;SRI;RUVBL1;STAU1;PRKAR1B;TRIM3;PPM1A;PPP2R1A;LANCL2;BCAR3;ARRB1;CSNK1G2;NEK7;TMOD2;CASS4;NR3C2;CSH1;SHANK3;USP8;PKD2;ARL6IP5;APAF1;NCK2;ROCK2;FGF16;ERP29;IFNL1;PSMD9;MCF2L;NSF;TNFAIP3;FGF7;BDNF;HBEGF;S100A4;DOK2;RALA;SKIL;CRADD;AGO3;LOXL3;SRC;SQSTM1;GPX1;HEXIM1;MAPK9;AKT1;BRAF;SHC1;GDI1;DOK1;MAPRE2;IRF3;MAP2K6;AKR1C3;UBE2K;PFKM;UCHL5;NMI;FIS1;RHOC;IRAK4;SNX5;RALB;PEA15;HRAS;TIAL1;SERPINE2;USP15;BTK;HOMER1;PTP4A3;GIPC1;PARK7;KRAS;PCK2;CSNK1G1;RAB8B;ITGAV;F11R;CALCR;PDCL;HAX1;MAGED1;HCLS1;PRKAR1A;AACS;EEF1E1;WDR48;UBE2N;ZRANB1;USP4;CYLD;RPS12;SIAH1;INHA;IL6;ARNT;DAB2;IKBKG;PPM1B;RASSF2;MAP2K5;CASP4;THRB;ATP6V1C2;STK4;RNF31;GHRL;ZC3H12A;C2CD2L;PAGR1;DAPK3;CTNNA1;AFAP1L2;SHARPIN;PIH1D1;GOLPH3;IKBKB;INPP5F;DYNC1LI1;VCP;OSBP;ACTN4;HDAC6;DDX1;EIF2A;FNTA;WNK1;PRKCA;MAPK3;MAP2K1;RAC1;CCN2;EDAR;PTPN1;MAPK1;HTRA2;CAMK2A;PRKCI;LYN;PIK3CA;AKT3;CSNK2A1;GSK3A;PRKACA;THBS1;ITGA1;DKK1;LGMN;LY86;ADAM9;MAPK8;PTEN;PPIA;GAPDH;SNX4;PDGFB;SELP;FER;SPHK1;PTPN6;DHH;PDPK1;PDGFA;PDIA3;PPP3CA;CRK;NCK1;CD226;MAP3K7;TYK2;MIF;HSP90AB1;PRKCB;BID;BAD;EIF5A;HINT1;THPO;MAP2K3;POGLUT1;UBB;CD74;VAPA;FMR1;DLG4;SNCA;BCL10;MAP4K1;RIPK2;CNOT9;TIRAP;CDC42;RHOA;NFKB1;CRKL	GUCA1A;IL10RA;ANKRD1;SCIMP;TMEM108;IL5;TLR4;TLR1;MUL1;XDH;NOTCH2;TNR;FOXL2;CD38;MUSK;ISL1;MYB;TRAF4;FZD10;TARDBP;STAP1;RRAGC;SORBS3;SHANK1;RELL1;PKD2;HTR6;DVL2;PDGFC;INHBA;OSM;IL18R1;IFNB1;GDF11;LHCGR;IGF2;EDN3;RAMP3;NRG1;MAPK9;NLGN1;GIP;LGR4;GDF7;SCUBE3;TLR3;NLGN3;ING4;TICAM2;NMNAT1;MECP2;DDIT3;ACP3;EGFR;IGFBP5;FGF9;CD81;PTH;PIM2;GFAP;ITGAV;GRIK2;RGS14;MAP3K11;ADAM8;CTH;OGT;USP1;MGAT5;WNT16;IL6;XBP1;PELI1;MSX2;DTNBP1;TRIM55;FGF10;EZH2;CRLF3;KMO;ERBB3;ERBB4;C3;FASLG;NRP1;FGF1;ECE1;KDR;FGF23;TLR2;ADCYAP1;CSF3;INS;WNT7A;CCL19;PRLR;TNFRSF12A;PDE9A;CD86;TNFRSF10B;TNF;NGF;EPO;GRP;TNFSF12;CLEC6A;MICU3;NDST1;CD74;C1QTNF3;LARGE1;MYORG;RNF13;CTSH;TMEM9;TXN;NENF;CD44;TMED4	IL12B;PDGFRA;HSPA1A;CSF1;PRL;CHGA;FGFBP3;NOTCH2;HAVCR2;TREM2;ARRDC3;EDN2;RSPO3;SPP1;NADK;INHBB;FGF19;VEGFA;SFRP1;IGFBP6;DDR2;UNC5B;KLK14;SMOC2;DKK2;ACVRL1;MYOC;RSPO1;JUP;CD14;ADGRG1;EFNA1;MARCO;BAMBI;FZD7;PHB2;GPR37;C1QTNF4;CDH13;FZD9;FCGR2B;YAP1;POMC;ROR1;PLAUR;TNFRSF1A;PLA2G2A;TGFBR3;RETN;DLL4;ESM1;AGER;GDF15;MMP12;F3;GPNMB;TNFRSF19;DLL1;FAS;PRKCG;FGFR1;TNFRSF10B;TXNDC15;CANT1;LILRA5;ROR2;SLAMF1;EPHB2;SPINK1;RIPK2;LGALS9;NMB;PTK7	BECN1;VDR;IL10RA;BMPR1B;IGSF11;PLEKHA4;RNF146;CPNE1;RPS6KB1;SNAP25;VTN;WNT3A;TRADD;IL4;TYRO3;EDA;TNFSF11;OSM;MID2;MAD2L1;EDN3;GAL;KLK14;GHRH;OCIAD1;CUL1;RGS4;SPIN1;PPP3R2;CD3E;FGB;PARK7;ADA;SIRT1;PCK2;MARCO;GBP5;MME;HHEX;BAMBI;AKR1C2;CASP10;DNM1L;KCTD13;HES1;RIPK1;ADCYAP1R1;RFPL3;KIT;TBC1D24;LEP;LTBR;CDH3;C3;CX3CL1;GHR;PIK3CG;KLK6;ZAP70;IL34;AGR2;C1QBP;TNFSF14;TNF;INSL3;NECTIN2;RELL2;FMR1;NDRG4;MYORG;CAV2;CXCL17;CDKN2B	PARP1;CSF1;MUL1;CSNK1D;BCAR3;BAG4;MAZ;KMT2D;IL4;FGFR3;ELANE;INHBB;SMURF2;TGFB1;LTF;FGF8;NETO1;BMPER;FLT1;ACVRL1;S100A8;NCF1;SERPINE2;STX1A;ITGAV;RXRA;NPPC;USP1;ITGA5;SPI1;ZBP1;GRM4;MPP2;BMT2;PLA2G5;EFNB3;HMGB1;MMP9;PRKCZ;DCN;CCN3;FGF20;MMP8;FGF5;EDA2R;CD4;TBK1;PTPN2;LCK;NTRK1;TGFB3;BMP10;CLEC7A;PTGS2;CDH2;MED1;TGFB2;IL11;RSPO2;ADCYAP1;BMPR2;FGFR4;PRLR;CALR;S100A9;PIM1;TNFRSF10B;S100A12;CLSTN3;PRNP;STX3;TRAT1;MRAP;TNFSF10;ADAM17;FGF22;TNKS;GJA1	HSPA1A;PLA2R1;TLR4;DDR1;SEMA5A;VSNL1;TYRO3;FGFR3;INHBA;FGF7;SFRP1;BMPER;KL;GAS6;FGFBP1;NLGN1;BMP4;FLT4;FLT1;APOL3;SFRP4;LAMA2;CD3E;HSPA1B;BAIAP2;LRP4;IHH;IAPP;PTH;MERTK;ITGAV;CD28;PHB2;SYT1;BMP5;WNT10B;WNT5B;TGFBR1;ROBO2;NRXN1;CASTOR1;IL6ST;NTRK3;SHH;CDH5;IGF1;BMP7;IL1R1;CTSS;INSR;BMP6;TEK;NTF3;MMP2;IGF1R;GPC3;BMPR1A;NTRK2;ENG;PLA2G1B;GPNMB;JAG1;NOTCH1;MFNG;ROBO1;LRRTM2;SEMA7A;NPTN;TMEM132A;SEMA4C;NGFR;CTSH;NEO1;SCUBE1;NLGN2	BECN1;ANKRD1;ITM2C;LRCH4;CA8;TRAF4;ULK3;SHANK1;DIXDC1;CRLF2;IL10;IFNL1;KLK5;IL7;BIRC7;NODAL;FLT4;LGR5;GDF7;PDCD4;NLGN3;SOX2;LRRTM1;CRH;CREB1;DUSP19;NOS3;ATF3;MEN1;MALT1;FGF18;PRKCD;SCT;FGFR2;PTK6;F2;ADCYAP1;CA2;BIRC3;FABP5;PTK2;IL20RA;HMGCR;CD300LF;TRH;CARTPT;STX1B;VAMP3;S100A7;DOC2B;C18orf32;ELAPOR2;BST2;NLGN2;UBE2B	MYC;BGLAP;NFATC4;ALOX15B;MAP3K3;FRS2;VSNL1;TNFSF11;NET1;PROK1;LTF;BIRC7;VAMP2;BCL2L11;RGS4;GREM1;CD81;ITGAV;TIFA;INHA;LTK;FOXP1;SYT12;SOX9;ERBB2;IL1B;CCL3;FGF17;FCRL3;RSPO2;JAG2;FAS;TNFRSF11A;CCN1;SERPINA12;UBB;VAMP8;RFNG;LILRA5;OXT;NR1H4;CSPG4;ACVR2B	GABBR1;CD38;IFNB1;NETO1;BMP2;RSPO1;DIRAS1;GIPC1;LRRTM1;KRAS;WNT16;IL6;PIK3AP1;NRXN1;GHRL;HIP1R;POMC;CCL2;ABL1;CA7;DYNLL1;CASP2;IL7R;JAG1;EDN1;LIF;FGF3;SPRED1;GH1;RSPO4;NMU;ADAMTS3;MEF2C	BRD4;PIN1;MCL1;RPS6KB1;STAMBPL1;CRLF2;ANXA2;BDNF;TGFB1;BMP4;RPL11;RPS20;RACK1;SOD1;TSLP;SEMA3A;LCK;FGR;RPS7;NAGK;FGF4;FGF6;CD226;IL18;ALKAL2	IL10RA;IL5;TLR1;GPR101;TFR2;FZD10;OTUD5;SLC4A8;MAD1L1;FGF16;CD80;CTSC;UBD;CASP8;ACVR2A;DDT;NELFE;SIRT6;ITGA5;LMO3;PPARG;IL10RB;MST1R;ACVR1B;AURKB;BIRC5;ECE1;TGFBR2;WNT11;SFRP2;CLEC4D;CTNNB1	BIRC2;PIAS4;ITM2C;SEMA3E;MAP3K3;EIF2AK4;FGF8;IGF2;LAMTOR2;DDR2;FGFBP1;LGR5;CFLAR;TPD52L1;HOMER1;ITGB1;GORAB;NNAT
Negative Regulation Of Axonogenesis	GOBP	1	1	0.0485341	1	1	0.306435	1	1	1	1	1	1	SPART;GDI1;HDAC6;PTEN	TNR;NRP1	SPP1;CDH1;EPHA7;THY1;RGMA;PTPRS;NTN1;EPHB2	WNT3A;CDH1;CDK5	EFNB3	SEMA5A;CDH1;LRP4;MAG;DCC	EPHA7;SLIT1;SEMA4F	IFRD1;FSTL4	DRAXIN	SEMA3A
Regulation Of Catalytic Activity	GOBP	0.188533	1	1	1	0.0619363	1	1	1	1	0.41611	1	1	RAF1;PIN1;STAT3;SMAD3;STX4;HSPA1A;SYK;HSPB1;ERN1;NHEJ1;PTK2B;CARD9;SPOCK1;VSIR;DNAJB6;RGS10;DTX3L;JAK2;FXN;CAP1;IGBP1;CDKN2D;YWHAB;CHP1;TAX1BP3;PDCD5;RGS7;BCAR3;GNAI3;NEK7;TARBP2;CASS4;TSG101;PRKG1;ARL6IP5;GSTP1;APAF1;PPP2R5A;HGS;ROCK2;PNKP;FGF16;ERP29;CAND1;TANK;HEXIM2;AGAP2;IFNG;SRC;GLA;GPX1;AKT1;MAPRE2;PHPT1;MAPRE3;DBI;HSPE1;AIDA;STMN1;UBE2S;CAB39;RHOC;VPS25;RDX;RALB;EIF4A2;HRAS;BAG2;TCP1;PARK7;CSTB;CALCR;CHMP6;SERPINB9;DFFA;NEIL1;UBE2L3;ABR;RASSF2;MAP2K5;ARHGEF16;COPS8;AKT1S1;TIPRL;SYAP1;NDEL1;DDRGK1;GNAQ;TBC1D20;PPM1F;GSK3B;PIH1D1;ARL6IP1;PTPA;MVP;IKBKB;VCP;RANGAP1;HDAC6;SRGAP2;BICD1;MTSS2;EEF1A1;FNTA;WNK1;HSP90AA1;CAPN1;HSPD1;MAPK3;MAP2K1;UBE2I;PTPN1;MAPK1;HTRA2;CAMK2A;LYN;CSNK2A1;GSK3A;RPS6KA3;THBS1;DUSP3;ITGA1;LGMN;ADAM9;FYN;PRKCQ;MAPK8;PTEN;PPIA;GAPDH;CDC37;PDGFB;YWHAG;PDPK1;PDGFA;CRK;MAPK14;UCHL1;MAP3K7;VAV1;HSP90AB1;BAD;MAP2K3;HSP90B1;CD74;PLEK;STMN3;DLG4;PRDX3;SNCA;BCL10;STIM1;RIPK2;AIFM1;RHOA;NFKB1;XRCC4	GUCA1A;DPEP1;TINF2;PLXNB2;TLR4;MUL1;XDH;FOXL2;SPOCK1;CDC25A;TRAF4;NLRP1;MET;MAGEA3;GLP1R;ATP2A3;DVL2;ZFP91;EFNA3;LHCGR;AZU1;EDN3;NRG1;AGRN;TLR3;TRIAP1;PSMA3;EGFR;PTH;DUSP10;RGS14;MAP3K11;MGAT5;ITGAM;CBLC;MAD2L2;EZH2;NRDC;NVL;DAXX;FASLG;EPHA3;FGF1;FGF23;ADCYAP1;INS;CCL19;PRLR;CD86;SPOCK2;TNFRSF10B;TNF;B3GAT3;CD74;CTSH;TXN;EPHB3;CD44	IL12B;PDGFRA;ANGPTL3;HSPA1A;CSF1;FABP1;TREM2;ARRDC3;EDN2;CXCL13;GZMA;VEGFA;SFRP1;CDKN3;DDR2;EPHA7;EPHA4;SSBP1;SERPINB13;EFNA1;THY1;PHB2;TIMP1;CST3;EFNA5;PLAUR;FCER2;EPHA1;MAP2K2;EPHA5;AGER;ANP32B;PRSS22;EPHA2;F3;CCL11;FAS;FGFR1;TNFRSF10B;CD300A;LILRA5;EPHB2;RIPK2;SLAMF8;JTB;LGALS9	VDR;DHX9;RGS8;CDKN2C;UBE2C;VTN;IL4;ARHGEF7;TNFSF11;MAD2L1;EDN3;PTGES3;CARD18;PARK7;SIRT1;HHEX;EGLN3;SGK1;RGS16;TSC2;LRP6;RFC4;KIT;LEP;RAPGEF1;CDH3;GHR;PIK3CG;IL34;TNF;RLN2;BCL2L10;STIM1;NR1H2;TFIP11;CAV2;CDKN2B	OAS1;PARP1;SERPINB1;CSF1;MUL1;KAT2B;SETMAR;BCAR3;IFI16;GLP1R;RNF34;IL4;FGFR3;ELANE;PRTN3;CST7;KLRK1;LTF;S100A10;FLT1;S100A8;NCF1;ANXA8;BCCIP;PSMD10;SERPINB8;HIPK3;HMGA2;SVBP;DBNDD2;NPM1;GBA3;SENP1;SERPINB3;SNF8;LDB2;FGD2;PLA2G5;HMGB1;EEF1A1;MMP9;LRP5;CD4;ABL2;LCK;NTRK1;CLEC7A;ANGPTL4;CCL24;TGFB2;ADCYAP1;TNFRSF10A;FGFR4;PRLR;S100A9;NPPA;TNFRSF10B;S100A12;PTX3;TNFSF10;ADAM17;CCL26;TNKS	LRP1;HSPA1A;PLA2R1;TLR4;FGFR3;GABBR2;SFRP1;EFNA3;GAS6;A2ML1;EPHA4;FLT1;RCN3;PSMB9;PTH;PHB2;TIMP2;NTRK3;IGF1;INSR;NTF3;NTRK2;PLA2G1B;NOTCH1;ROBO1;PSAP;APOA2;NGFR;CTSH	TERF1;TRAF4;MET;XRCC1;BAG5;TIAM1;KLRK1;EPHA7;NODAL;PDCD4;SOX2;PCNA;DUSP19;UBE2L3;ITGA6;NOS3;BMI1;MEN1;MALT1;FGF18;PRKCD;FGFR2;PTK6;F2;ADCYAP1;BIRC3;PTK2;GCKR;CARTPT;APOC2	MYC;SORT1;FXN;RBL1;TNFSF11;NET1;LTF;KLF4;GREM1;NPM1;TRIM27;PSENEN;LDB1;ERBB2;IL1B;FCRL3;FAS;TNFRSF11A;CCN1;BCL2L10;LILRA5;ERCC4	DPEP1;NEDD9;DOCK9;TNFSF15;BMP2;DIRAS1;HIP1R;ABL1;PLK1;SKP1;CD200;GDNF;EDN1;SPRED1;GH1;CAV3;MEF2C	PIN1;MRE11;DAPK1;AZU1;CDKN1A;HNRNPD;RGS1;PCNA;ATP5IF1;RPL5;RPL11;RACK1;ASAP3;POR;SOD1;XRCC6;LCK;FGR;MAPKAPK5;RPS7;MAPK12;HNRNPA2B1;MAPT;FAM162A;ISCU;DLG3;PABPN1;EGLN1	GCH1;ITGB2;FGF16;CASP8;CEP43;DSCC1;PPARG;MST1R;AURKB;RB1;TGFBR2;WNT11	BIRC2;GABBR2;DDR2;CSN2;TPD52L1;ITGB1
Positive Regulation Of Memory T Cell Differentiation	GOBP	1	1	0.673572	1	1	1	1	1	1	1	1	1			IL12B;CD46	IL12RB1;TNFSF4;PCK1	IL12RB1				TNFSF4
Ganglioside Metabolic Process	GOBP	1	1	1	1	1	0.664441	1	1	1	1	1	1		NEU1;ST6GALNAC4;ST8SIA3;ST8SIA4;ST6GALNAC5	GM2A	C20orf173	ST3GAL2	ST6GALNAC3;B4GALT6;ST3GAL1	ST6GALNAC3;NEU1	B4GALT5;ST8SIA6;ST8SIA2	B4GALNT1			HEXA
Chemical Homeostasis	GOBP	1	1	1	1	1	1	1	1	1	1	1	1	RAF1;STAT3;SMAD3;SMAD2;CACNB4;UBE3A;ERN1;PYGL;FOXO3;LIMA1;FKBP1B;PTPN11;FXN;SMAD4;SRI;CHP1;CLIC4;PKD2;CERT1;GSTP1;TPT1;RAP1GDS1;BOLA1;GPX1;AKT1;GLRX3;AKR1B1;SCO2;PFKM;COMMD9;LDLRAP1;GCLM;ATOX1;ARF1;PARK7;PCK2;RAB11B;NUBP1;ACOX1;ABHD4;IL6;RBM4;ABHD5;COX19;DMTN;RAB7A;EHD1;CCDC115;GLS;CYB5R4;TPP2;ASPSCR1;ATP6V1F;FTHL17;KAT5;FTH1;WNK1;MAPK3;MAPK1;PIK3CA;CAMK2D;PRKACA;GPI;PPP3CA;ATP5F1B;PRKAA2;ANXA6;PRKCB;WNK3;BAD;BOLA3;MICU2;HSP90B1;SNCA;STIM1;CSRP3;PPT1;SLC30A5;CSMD1	INSIG1;NR1D2;LDLR;PKD2;ATP2A3;CCL8;EDN3;GIP;S100A14;RBP1;IGFBP5;PTH;GRIK2;OGT;IL6;XBP1;CCL7;RGN;KCTD17;CNGB1;LGSN;FASLG;HJV;KDR;FGF23;INS;CCL19;FAM20A;HRC;MICU3;VAPB;C1QTNF3;KCNE3;CTSH;TMEM9;TMEM106B;CALB1	ANGPTL3;B2M;TREM2;EDN2;VEGFA;CCL15;FABP4;CALCB;FZD9;CXCL12;POMC;CCL14;CCL23;AGER;FABP3;STC1;CCL11;FGFR1;SERPINF1;SLAMF8	VDR;AQP4;PLSCR3;AKR1C1;HK1;CCL1;TNFSF11;EDN3;CP;PCK1;PRND;PARK7;SIRT1;PCK2;SAR1B;LIPG;CYBRD1;CDH23;LEP;SOD2;HEPHL1;SNAPIN;STIM1;NR1H2;CAV2	OAS1;TRA2B;SV2A;HK2;PTH1R;ELANE;TGFB1;S100A8;BDH2;NCF1;CEBPA;RBP1;NPPC;ALOX5;LRP5;PLA2G10;PTPN2;CMA1;LCK;ANGPTL4;CCL13;FGFR4;CALR;S100A9;TNNI3;BPIFA1;OBP2A;PRNP;CETP;FATE1	SCARA5;SCGN;CCL8;KL;GAS6;NT5E;RCN3;SFRP4;PTH;CDH5;INSR;BMP6;IGF1R;TNNI3;APOA2;NPTN;ATP1B2;TBXAS1;NGFR;CTSH;NEO1	PPARGC1A;NT5E;CA12;CRH;CCL7;SCT;F2;CA2;FABP5;PRKAA1;GCKR;CARTPT;LETMD1;STC2;APOC2;BNIP3;ANGPTL8	MYC;BGLAP;FXN;NR5A2;TNFSF11;CASQ2;BLOC1S6;CCL3;PRCP;ANK2;ITGB6;NR1H4;ATP4B	S100A14;IL6;KLHL3;POMC;CA7;NR1D1;EDN1;KEL;CAV3;CLN5;ABCC6;RMDN3	TGFB1;SFTPD;RACK1;USF2;SOD1;BCL2;LCK;IL18;ISCU;PNPLA2;EGLN1	TFR2;SLC4A8;RMI1;CUTC;CES1;HK3;SIRT6;LACC1;PPARG;ENPP3;FABP3	USF1;KCTD7;ATP1B3;DHPS
Cardiac Muscle Tissue Morphogenesis	GOBP	1	1	1	1	0.939162	0.3177	1	1	1	1	1	1	SMAD4;PKP2	ANKRD1;ISL1;CHD7;NRG1	MYL3;TGFBR3;DLL4		TGFB1;BMP10;MED1;TGFB2;TNNI3	TGFBR1;BMPR1A;ENG;NOTCH1;TNNI3	ANKRD1;FGFR2	TTN;MYBPC3;TCAP;TPM1	FOXC2;BMP2	TGFB1;EGLN1	LRP2
Forebrain Morphogenesis	GOBP	1	1	1	1	1	1	1	1	1	1	1	1	UCHL5;PTEN	GDF7		OTX1	FGF8		SLIT1;GDF7					FGF8
Cellular Response To Interleukin-12	GOBP	0.93385	1	1	1	1	1	1	1	1	1	1	1	PLCB1;JAK2;TYK2	IL12A;P4HB	IL12B;SIRPA	IL12RB1	IL12RB1	IL12A	IL12RB2			CD47
Regulation Of Cell Projection Organization	GOBP	0.259224	1	0.11843	1	1	0.00200919	1	1	1	1	1	1	STMN2;SPART;FLNA;UBE3A;PTK2B;SPOCK1;FKBP1B;EVL;ARF6;IST1;ATG5;STK24;PACSIN1;DPYSL3;TWF1;SHANK3;ZFYVE27;BDNF;RALA;SKIL;GAP43;SRC;AKT1;BRAF;GDI1;RAB5A;RAB21;FKBP4;RAB11A;RTN4IP1;RDX;ARF4;HDAC2;HRAS;RAC2;HOMER1;KAT2A;SNX3;PLXNA4;RAB8B;PFN1;CDH4;TBC1D13;RTCA;TBC1D22B;CYLD;RHOQ;DAB2;WAS;YWHAH;NFE2L2;ARPC2;TWF2;CDC42EP4;NDEL1;DMTN;NCKIPSD;TBC1D20;PDLIM5;GSK3B;EHD1;VIL1;INPP5F;HDAC6;RAB11FIP3;HSP90AA1;GDI2;MAP2K1;RAC1;CAMK2B;PRKCI;LYN;PIK3CA;GSK3A;DKK1;FYN;PTEN;CFL1;FER;EIF4G2;PPP3CA;CRK;NCK1;SCARF1;FMR1;DLG4;EZR;SYNE2;CDC42;RHOA;CRKL;TBC1D5	PLXNB2;TNR;SPOCK1;CD38;MUSK;STAP1;DPYSL5;APBB1;MDM2;ZFYVE27;DVL2;AGRN;NLGN1;CRMP1;AMIGO1;GFAP;DTNBP1;KCTD17;ERMN;EZH2;EPS8L3;NRDC;NRP1;EPHA3;CNTF;INS;WNT7A;CCL19;EPO;TMEM106B;DSCAM;EPHB3;CD44	B2M;SLITRK1;CRABP2;TREM2;NEGR1;SPP1;VEGFA;SFRP1;IL15RA;EFNB2;CDH1;DDR2;EPHA7;EPHA4;EFNA1;THY1;FZD1;FCGR2B;CXCL12;FSCN1;EPS8L2;YAP1;ROR1;EFNA5;PTN;MAP2K2;EPHA2;RGMA;FGFR1;NTNG1;PTPRS;NTN1;SERPINF1;ROR2;EPHB2;PTK7	RAB17;SNAP25;WNT3A;NEURL1;ARHGEF7;CDH1;USH1C;VLDLR;ITGA3;HES1;KIT;TBC1D24;HECW2;RAPGEF1;CX3CL1;CDK5;PAK3;KLK6;SNAPIN;FUT9;FMR1;NDRG4;CDHR5	KAT2B;IL15RA;VIM;ITGA2;ATF1;EFNB3;NEUROG3;ARSB;ABL2;NTRK1;TGFB3;BMPR2;S100A9;PRNP;NDNF;ALK;MINAR1	DDR1;GRID2;ISLR2;SEMA5A;SFRP1;CDH1;ITGA2;NLGN1;EPHA4;KREMEN1;SLIT2;BAIAP2;LRP4;PLXND1;MAG;DCC;BMP5;TGFBR1;ROBO2;NTRK3;BMP7;CNTN1;IGF1R;L1CAM;PLXNC1;NTRK2;ROBO1;SEMA7A;NPTN;ATP1B2;UST;NEO1;PLXNA1;PTPRD;LRRC4C	ITM2C;HECW1;BAG5;PFN2;TACSTD2;TIAM1;EFNB2;ADGRB3;EPHA7;SLIT1;ITGA6;CHN1;PRKCD;PTK6;STX1B;SEMA4F	NFATC4;MSTN;KLF4;LTK;ABI3;BCL11A;IFRD1;LRP8;FSTL4;CTNNA2	TENM3;CD38;NEDD9;OCLN;TIAM2;GPC2;ABL1;SCARB2;ROBO3;KEL;DRAXIN	MDM2;BDNF;BIN3;SEMA3A;MAPT;ALKAL2	PALM;CAMK1D;P3H1;SFRP2	ITM2C;PQBP1;DDR2;CFLAR;HOMER1;ARHGAP24
Organic Cyclic Compound Catabolic Process	GOBP	0.00823557	1	1	1	1	1	1	1	1	0.960555	1	1	PNP;ENO2;HSPA1A;ENO1;ERN1;QDPR;NT5C2;TYMP;BLVRA;GALK1;MLYCD;AGO1;BPGM;NUDT16L1;NT5C;PABPC4;KYAT3;DPYSL3;NUDT3;EDC4;CNOT1;DPYSL2;APOBEC3G;SULT1A3;NUDT12;MTHFS;AGO3;LDHA;PGAM2;PDE5A;AASDHPPT;PFKM;DCTD;NUDT5;ACAA1;LSM1;NT5M;GOT2;EXOSC8;ITPA;ALDH6A1;ACAT1;UROD;HPRT1;NUDT16;PRTFDC1;DFFA;PNPT1;NEIL1;YWHAH;NFE2L2;NUDT15;SAMD4B;ZC3H12A;GSPT2;VCP;GAPDH;PGAM1;PDXP;PKM;GPI;TPI1;PGK1;SCARF1;ALDOA;HINT1;CNP;CNOT9;NUDT9;FHIT;HGD;DUT	DPEP1;MGAT1;XDH;FOXL2;FEN1;DPYSL5;HSD17B14;DCP1A;TREX2;CRMP1;PDE4A;UPP2;EXOG;NUDT11;KMO;FGF23;PDE9A;GAPDHS;PGM1;IDO1;TDO2	HSPA1A;SPP1;AMBP;RNASET2;HNMT;APOBEC2;RNASE6;ADPGK;DNASE1L2	SAMHD1;HK1;LSM4;KYAT1;ADA;PGAM4;DPYS;DPYSL4;NCBP2;CYP3A4	SETMAR;GDA;HK2;SMPDL3A;RNASE3;NUDT1;ZHX2;MBD4;PON1;PDE7A	HSPA1A;COL6A1;NT5E;HSPA1B;DCPS;PDE1B;ENTPD1;DCTPP1	AGO1;PGK2;NT5E;QPRT;AKR1D1;NEIL2;TAT;DNASE2B	SULT1E1;OGG1;IL4I1;LIN28B	DPEP1;SSB;HSD17B11;UPB1;EIF4A3;EXOSC1	SNX17;MAGOHB;DNPH1;HNRNPD;UPP1;PDE4C;MAGOH;MRTO4;HMOX2;PDE1A;APEX1	HOGA1;HK3;ENPP3;ENTPD1;ENTPD3;IER3	NT5C1A
Negative Regulation Of Peptide Secretion	GOBP	0.229856	1	0.277797	1	1	1	1	1	1	1	1	1	SYTL4;FKBP1B;PTPN11;PSMD9;HADH;NDUFAF2;GHRL;PPP3CA;CD74	CD74	CHGA;FAM3D;INHBB;SFRP1;CRHBP	FAM3D;LEP	INHBB;CCN3	VSNL1;SFRP1	CRH;CARTPT	VSNL1	GHRL
Apoptotic Mitochondrial Changes	GOBP	0.231959	1	1	1	1	1	1	1	1	0.641393	1	1	AKT1;FIS1;GCLM;NAIF1;RHOT1;GGCT;THEM4;HSPD1;CAMK2A;BCL2L1;PPIF;BID;BAD;TIMM50	PIM2;ERBB4;CLU	FZD9;JTB	DNM1L;SOD2;BCL2L10	HK2		BNIP3	BCL2L11;BCL2L10		MCL1;BCL2L2;BCL2;BNIP3L
Heme Metabolic Process	GOBP	0.358387	1	1	1	1	1	1	1	1	1	1	1	NFE2L1;UROS;BLVRA;FXN;ALAD;UROD;PGRMC1		AMBP		BDH2	CPOX		FXN		ATP5IF1;HMOX2
Regulation Of Spindle Checkpoint	GOBP	0.598978	1	1	1	1	1	1	1	1	1	0.866135	1	ZWINT;MAD2L1BP;DYNC1LI1;LCMT1			MAD2L1				CCNB1			MAD1L1;AURKB;BIRC5
Response To Nitric Oxide	GOBP	1	1	1	1	1	1	1	1	1	0.848662	1	1	CDK2;CRK;AIFM1	DPEP1;CCL19;TXN			CDK2				DPEP1;CCNA2	HNRNPD;EGLN1		CFLAR;MMP3
Mrna Cis Splicing, Via Spliceosome	GOBP	1	1	1	1	1	1	1	1	1	1	1	1	RBM17;SNRPC			DDX23;NCBP2		DCPS				PSIP1
Protein Folding In Endoplasmic Reticulum	GOBP	0.293672	1	1	1	1	1	1	1	1	1	1	1	PDIA3;HSP90B1;VAPA;ERO1B;DNAJC10	P4HB	HSPA5		CALR		CANX
Mast Cell Activation	GOBP	1	1	0.594294	1	1	1	1	1	1	1	1	1	SYK;CBL;BTK;LYN	MILR1;GRP	PTGDS;CHGA;CPLX2;FCGR2B	KIT;PIK3CG;FCER1A	S100A12		LAT2	NDRG1
Steroid Hormone Mediated Signaling Pathway	GOBP	0.295196	1	1	1	1	1	1	1	1	1	1	1	PGRMC2;UBE3A;JAK2;NR3C2;PPARA;SRC;FKBP4;RWDD1;YWHAH;KDM4C;MAPK1;RHOA	DAXX	DEFA3;PHB2	PGRMC2;PTGES3	RXRA;PADI2;MED1;CALR	PHB2	SCGB2A1	PMEPA1	RBFOX2;NR1D1	PGR;EGLN2;NR3C1		TADA3
[2fe-2s] Cluster Assembly	GOBP	0.929733	1	1	1	1	1	1	1	1	1	1	1	FXN;GLRX3	FDX2		HSCB				FXN		ISCU
Cardiac Muscle Cell Action Potential Involved In Contraction	GOBP	1	1	1	1	1	1	1	1	1	1	1	1	PKP2;SNTA1	SNTA1;KCNE3;SCN2B	SCN3B;KCNE5	GPD1L	FGF12;GJA1		KCNE5	ANK2	CAV3			SCN4B
Regulation Of Gastrulation	GOBP	1	1	1	1	1	1	1	1	1	1	1	1	POGLUT1	TGIF2					TENM4;NODAL		OTX2;DAG1	RACK1
Negative Regulation Of Insulin Secretion	GOBP	0.134338	1	0.385571	1	1	1	1	1	1	1	1	1	SYTL4;FKBP1B;PTPN11;PSMD9;HADH;NDUFAF2;GHRL;PPP3CA		CHGA;FAM3D;INHBB;SFRP1	FAM3D	INHBB;CCN3	VSNL1;SFRP1		VSNL1	GHRL
Negative Regulation Of Proteasomal Protein Catabolic Process	GOBP	0.00550595	1	1	1	1	1	1	1	1	1	1	1	GABARAPL2;OPHN1;CSNK2A2;ALAD;UCHL5;USP14;GIPC1;PARK7;CAMLG;STYX;BAG6;DDRGK1;CSNK2A1;SGTA;HSP90AB1;FHIT	OGT	PRKCG	SMARCC1;PBK;SVIP;PARK7	CSNK2A2	SHH	BAG5;KLHL40		GIPC1	RPL11
Plasma Lipoprotein Particle Clearance	GOBP	1	1	1	1	1	1	1	1	1	1	1	1	LDLRAP1;EHD1;CES3	MSR1;LDLR	MSR1	VLDLR		APOA2	APOC2		MSR1
Positive Regulation Of Cardiac Epithelial To Mesenchymal Transition	GOBP	1	1	1	1	1	0.0110783	1	1	1	1	1	1					TGFB2	TGFBR1;ENG;JAG1;NOTCH1			JAG1		TGFBR2
Protein Import Into Mitochondrial Matrix	GOBP	0.759811	1	1	1	1	1	1	1	1	1	1	1	TOMM20;GRPEL1;TIMM50			TOMM20L			TIMM21		DNAJC15	DNAJC19	TIMM23
Alternative Mrna Splicing, Via Spliceosome	GOBP	1	1	1	1	1	1	1	1	1	1	1	1	RBM17		PUF60	DHX9;NCBP2				SRSF6		HNRNPM		PQBP1
Rna Splicing, Via Endonucleolytic Cleavage And Ligation	GOBP	0.482691	1	1	1	1	1	1	1	1	1	1	1	ERN1;TSEN34;DDX1
Regulation Of Glial Cell Differentiation	GOBP	1	1	1	1	1	0.256394	1	1	1	1	1	1	HDAC2;SERPINE2;IL6	DUSP15;LDLR;MECP2;DUSP10;IL6;TLR2	TREM2;EPHA4;PTN;TNFRSF1B;TNFRSF21	ASPA;HES1;IL34	TGFB1;ID2;SERPINE2	EPHA4;MAG;IL6ST;SHH;SPINT1;NOTCH1	TENM4;F2;QKI	ID2;OPALIN	BMP2;IL6;DAG1;NR1D1;LIF	TGFB1;CDK1	CTNNB1;MYRF
Acylglycerol Biosynthetic Process	GOBP	0.482691	1	1	1	1	1	1	1	1	1	1	1	PCK2;PLA2G4A;LPIN1			PCK1;PCK2						PNPLA2
Regulation Of Anatomical Structure Size	GOBP	0.000654239	1	1	1	1	1	1	1	1	1	1	1	DNAJC16;PRR16;SPART;PTK2B;CAPZA1;LIMA1;DNM2;EVL;RAB22A;ARF6;IST1;CHMP3;ATG5;FLII;TMOD2;TMOD3;TWF1;PRKG1;SHANK3;ZFYVE27;SWAP70;ARPC3;NCK2;ROCK2;TTL;BDNF;RAP1GDS1;ARHGAP5;GPX1;GDI1;RAB3B;RAB5A;RAB21;RAB11A;GCLM;RDX;ARPC5;DSTN;CYRIB;SNTA1;PLXNA4;OXSR1;PFN1;ESAM;CDH4;HAX1;NAA80;HCLS1;WAS;SCPEP1;BLOC1S1;AKT1S1;ARPC2;TWF2;CDC42EP4;DMTN;GSK3B;RILP;DNM1;ADD2;VIL1;HDAC6;WNK1;HSP90AA1;RAC1;PIK3CA;AKT3;ITGA1;PTEN;PDXP;FER;EIF4G2;MSN;NCK1;MAP3K7;VAV1;GRB2;RASA1;WNK3;PLEK;MANF;EZR;VASP;RHOA	TNR;CD38;ZFYVE27;KNG1;EDN3;SNTA1;EGFR;PFN4;NRP1;ECE1;CSF3;INS;WNT7A;TNF;SLC26A5;DSCAM	SVEP1;CRABP2;EDN2;SPP1;VEGFA;ADM;CDH1;EPHA7;NPPB;KIRREL1;CXCL12;EFNA5;CCL11;RGMA;SOD3;OLFM1;PTPRS;NTN1;ACTN2	AQP4;WNT3A;PIK3C2A;CDH1;EDN3;USH1C;FGB;LEP;CDK5;PAK3;SOD2;TNF;UTS2;SNAPIN;CDHR5	KAT2B;BAG4;NPPB;NPPC;PTGS2;CCL24;BMPR2;CAPG;NPPA;CCL26	COL6A1;ISLR2;SEMA5A;CDH1;SLIT2;BAIAP2;MAG;DCC;MMP2;L1CAM;SOD3;SEMA7A;TBXAS1	PFN2;EPHA7;SLIT1;CREB1;NOS3;KXD1;PRKCD;HCK;SCT;SEMA4F	LMOD1;UTS2R;BLOC1S6;IFRD1;FSTL4	CD38;CCDC51;FOXC2;HIP1R;ABL1;SPTAN1;IL7R;EDN1;KEL;DRAXIN;CAV3	BDNF;SOD1;SEMA3A;MAPT	GCH1;CYRIA;ECE1;VSTM4	TMOD4;ITGB1;VILL
Mitral Valve Morphogenesis	GOBP	1	1	1	1	1	0.465382	1	1	1	1	1	1			EFNA1	AXIN2	BMPR2	BMPR1A;NOTCH1
Dendrite Development	GOBP	0.123688	1	1	1	1	1	1	1	1	1	1	1	PRKG1;SHANK3;NCK2;PAK4;ARF4;HDAC2;HPRT1;PPP1R9B;GHRL;HDAC6;SRGAP2;UBA6;CAMK2A;FYN;PTEN;PPP3CA;CRK;SCARF1;DLG4;LST1;CDC42;CRKL	SHANK1;MECP2;TULP1;DTNBP1;NRP1;WNT7A;TMEM106B;DSCAM;EPHB3	DCLK1;EPHB1;GPR37;PTN;MATN2;SLITRK5;EPHB2	FLRT1;CD3E;VLDLR;TBC1D24;CDK5;PAK3	SULT4A1	CD3E;BAIAP2;LRP4;BMP7	SHANK1	NFATC4;LRP8;CTNNA2	GHRL;TRAPPC4	FLRT1;SEMA3A		ITGB1
Secondary Heart Field Specification	GOBP	1	1	1	1	1	1	1	1	1	1	1	1		ISL1		AXIN2		BMP4			MEF2C	BMP4	LRP2;WNT11
Positive Regulation Of Mirna-Mediated Gene Silencing	GOBP	0.364032	1	1	1	1	1	1	1	1	0.562689	1	1	FXR1;TIAL1;TRUB1;FMR1			RIPK1;FMR1	TGFB1	BMP4				TGFB1;BMP4
Intramembranous Ossification	GOBP	1	1	1	1	1	1	1	1	1	1	1	1				AXIN2		MMP2	FGF18
Regulation Of Cardiac Muscle Cell Action Potential	GOBP	1	1	0.437826	1	1	1	1	1	1	1	1	1	PKP2;CAMK2D	CTNNA3	DSC2;JUP;DSG2					ANK2	CAV3
Regulation Of Mesodermal Cell Differentiation	GOBP	1	1	1	1	1	0.465382	1	1	1	1	1	1	DKK1		FGFR1	WNT3A	GJA1	BMP4;BMPR1A				BMP4	SFRP2
Positive Regulation Of Gliogenesis	GOBP	1	1	1	1	1	0.522886	1	1	1	1	1	1	HDAC2;SERPINE2;PPP1CC;KRAS;IL6;PRKCI;LYN	MYB;MECP2;EGFR;GFAP;IL6;LTA;TLR2;TNF	PTN;TNFRSF1B;NTN1	ASPA;HES1;IL34;TNF	TGFB1;ID2;SERPINE2;LTA	MAG;IL6ST;SHH;SPINT1;NOTCH1	TENM4;SOX10;QKI	ID2;IL1B	ETV5;BMP2;KRAS;IL6;DAG1;LIF	TGFB1;VEGFC	LRP2;LTA;MYRF
Muscle Hypertrophy	GOBP	0.139283	1	1	1	1	1	1	1	1	1	1	1	SMAD4;PRKG1;RAP1GDS1;HDAC2;PDLIM5;INPP5F;HDAC4;PPP3CA;CSRP3	EZH2	MYOC	LEP	NPPA	IGF1	TIAM1	TTN;TCAP	CAV3
Regulation Of Receptor Signaling Pathway Via Stat	GOBP	1	1	1	1	1	1	1	1	1	1	1	1	PTK2B;JAK2;EGF;CSH1;HGS;IFNL1;WDR48;IL6;INPP5F;CAMK2A;TYK2	IL10RA;IL5;USP1;MGAT5;IL6;CRLF3;ERBB4;PRLR;TNF	PRL;VEGFA;EPHB2	IL10RA;IL4;OCIAD1;HES1;KIT;LEP;GHR;TNF;IFNAR1	IL4;TGFB1;VHL;USP1;PTPN2;PRLR	NOTCH1;IFNAR1;PTPRD	CRLF2;IL10;IFNL1;F2		IL6;IL7R;GH1	CRLF2;TGFB1;TSLP	IL10RA;IL5;PPARG;IL10RB
Negative Regulation Of Blood Coagulation	GOBP	1	1	1	1	1	1	1	1	1	1	1	1	UBASH3B;PRKG1;SERPINE2;PDGFB;PDGFA	KNG1;PROC;PLG	PDGFRA;SERPINB2;KRT1	VTN;FGB	SERPINE2;PLG	SERPING1;PLAU	NOS3;PRKCD;F2		PROC;EDN1	ANXA2	CD9
Mesodermal Cell Differentiation	GOBP	1	1	1	1	1	0.465382	1	1	1	1	1	1	HOXA11;SMAD1	INHBA		WNT3A;TAF10;ITGA3	ITGA2;HMGA2	INHBA;ITGA2;BMP4	NODAL;FGFR2	KLF4	FOXC2	BMP4	SFRP2	ITGB1
Peptidyl-Proline Modification	GOBP	0.169985	1	1	1	1	1	1	1	1	0.960555	1	1	PIN1;PPIH;PPIA;PPID;PPIE;PPIF;PPIL1	P4HB	PPIC	PPIG	PPIB					PIN1;EGLN2
Positive Regulation Of Erythrocyte Differentiation	GOBP	0.284813	1	1	1	1	0.768512	1	1	1	1	1	1	STAT3;STAT1;HSPA1A;FOXO3;SMAP1;ISG15;ARNT;INPP5D;MAPK14	INHBA;RHEX	HSPA1A;MAPK11	STAT5B	HMGB2;MED1	HSPA1A;INHBA;HSPA1B			BRD1		ACVR2A;ACVR1B
Intestinal Epithelial Cell Differentiation	GOBP	1	1	0.9852	1	1	1	1	1	1	1	1	1	SRC		FZD5;YAP1;PYY	PRDM1		IL6ST	C1GALT1;PTK6;TYMS	SOX9	HOXA5	CDKN1A	SPDEF;YIPF6
Nuclear Migration	GOBP	0.364032	1	1	1	1	1	1	1	1	1	1	1	FHOD1;NUDC;SYNE2;CDC42		NTN1		LMNB2;LMNB1		SLIT1
Vasoconstriction	GOBP	1	1	1	1	1	1	1	1	1	1	1	1	RAP1GDS1;MANF;RHOA	CD38;EDN3	EDN2	PIK3C2A;EDN3					CD38;EDN1;KEL
Regulation Of Carbohydrate Biosynthetic Process	GOBP	0.457707	1	1	1	1	1	1	1	1	1	1	1	EGF;PPARA;PRKG1;AKT2;AKT1;GPT;ACADM;PGP;KAT2A;GSK3B;GSK3A;PRKACA;PDGFB;ARPP19;PLEK;SNCA;NFKB1	LHCGR;IGF2;PTH;DYRK2;OGT;INS;C1QTNF3	NNMT	CLK2;GPT;SIRT1;ADCYAP1R1;LEP	SELENOS;KAT2B;PTH1R;CLTC;TGFB1;PTPN2	PTH;IGF1;INSR	PPARGC1A	GNMT;SERPINA12	CD244	TGFB1;WDR5;NR3C1	SIRT6	IGF2
Synaptic Vesicle Membrane Organization	GOBP	1	1	1	1	1	1	1	1	1	1	1	1	SNAP29			SNAP25;SNAPIN;STX2	STX1A;STX3		STX1B
Biological Process Involved In Interspecies Interaction Between Organisms	GOBP	1	0.666712	0.000182083	1	0.0257526	1	1	1	1	1	1	1	RAF1;PLCG2;SMAD3;STAT1;TMEM106A;STX4;HSPA1A;SYK;STX8;HSPB1;ENO1;TREML1;WWP1;ADH5;CARD9;PYGL;VPS4A;DTX3L;JAK2;RPS6KB1;CBL;BPGM;IST1;CHMP3;CCT5;ATG5;VPS4B;SHMT2;NLRP10;TSG101;GSTP1;ZYX;ROCK2;IFNL1;APOBEC3G;TOLLIP;TNFAIP3;TANK;TPT1;ISG15;RAB14;IFNG;GFER;SRC;ALAD;GPX1;HEXIM1;AKT1;SHC1;PPBP;IRF3;RAB5A;CNPY3;CHMP2B;STMN1;NMI;CHMP2A;IRAK4;CHMP1B;CHMP1A;RTP4;ST13;HDAC2;HRAS;CD68;CYRIB;USP14;BTK;RAB1A;ARF1;G3BP1;SNX3;NT5C3A;PCK2;JPT2;ITGAV;F11R;CHMP6;CHMP4A;FAM3A;FKBP5;UBE2N;CYLD;POU2AF1;OTULIN;UBA7;IL6;CD2AP;IKBKG;NUB1;WAS;CASP4;SRPK1;TRIM40;CXCL2;CXCL3;SIRT2;RNF31;AKIRIN2;PCBP2;UBL7;CDC42EP4;CCDC92;PSMC3;ZC3H12A;TBC1D20;TTLL12;ABCF3;RAB7A;EEF1G;DAPK3;SHARPIN;VIL1;NONO;IKBKB;UNC13D;DDX1;EEF1A1;HDAC4;KAT5;PIK3C3;HSP90AA1;HSPD1;PF4;AIF1;MAPK3;YES1;MAPK1;IDE;GRK2;CAMK2A;LYN;CSNK2A1;RPS6KA3;CXCL6;CCL17;CASP3;LY86;CD84;ADAM9;FYN;MAPKAPK2;MAPKAPK3;MAPK8;PPIA;GAPDH;PRDX1;SELP;CFL1;FER;PTPN6;BCL2L1;CRK;MAPK14;NCK1;PPID;MAP3K7;TYK2;VAV1;MIF;GRB2;HSP90AB1;DEFB121;EIF5A;MAP2K3;WFDC3;NMES1;CNP;CD74;VAPA;FMR1;PRDX3;FASN;SNCA;BCL10;RIPK2;G3BP2;TIRAP;CDC42;RHOA;NFKB1	IL10RA;IL12A;ANKRD1;CEACAM20;TNFRSF14;SCIMP;CSF2RB;WFDC10B;CLEC2A;CLEC10A;TLR4;TLR1;NOTCH2;TRAF4;NLRP1;TARDBP;PAIP1;STAP1;SENP7;ATG7;PYDC1;SPN;LDLR;IGHG2;UAP1;ODC1;HMGCS2;C7;CCL8;CHD7;IL13;IFNB1;IFNA10;C8G;AZU1;JCHAIN;IFNA21;REG3G;MOG;CFHR5;IGF2R;LGR4;TLR3;ANXA3;TICAM2;S100A14;CXCL11;C4A;MECP2;NFKBIA;EGFR;CD81;RPSA;PIM2;ITGAV;TLR10;NECTIN1;DUSP10;TNIP1;ADGRB1;IL6;ITGAM;XBP1;PELI1;LYPD8;ULBP2;CCL7;LCE3C;SDHAF4;C5;FGF10;CYBC1;LCE3B;KMO;C3;MICA;FASLG;IL4R;NRP1;LTA;MASP1;CD84;PLG;TLR2;SIGLEC1;CLU;CSF3;CCL19;MICB;PRLR;CD86;DEFB108B;TNF;IFNL3;SPAG11B;EPO;FAM20A;CLEC6A;WFDC5;CD74;IL21;IFNLR1;PRG2;PVR;CDHR3;LILRA4;LDOC1;CLEC4C;IL36G;DEFB136;DEFB125;CD96;IDO1	IL12B;CHIT1;B2M;HTN3;HTN1;HSPA1A;CSF1;REG4;CHGA;NOTCH2;WFDC2;HAVCR2;CXCL9;TREM2;REG1A;VEGFD;PCSK1;WFDC10A;INHBB;CFD;CXCL13;GZMA;XCL1;CCL15;ADM;EFNB2;CDH1;REG3A;FABP4;REG3G;REG1B;DEFA5;RNASET2;CD14;DCLK1;VSIG4;CD46;ITLN1;KIR3DL1;FZD5;VCAM1;MARCO;DEFA3;PHB2;FCGR2B;CXCL12;CXCL16;MRC1;TNFRSF1A;PLA2G2A;MMP7;CCL14;CCL23;PDCD1LG2;CTSB;IL18BP;RARRES2;TNFRSF1B;CCDC80;FCER2;LY9;REN;CA3;SLPI;MMP12;EPHA2;LYZ;PI3;MAPK11;CD274;CD55;LILRB2;LAG3;SLAMF6;CCL11;SIRPA;IL17RC;RNASE4;RNASE6;NECTIN4;IFNGR1;DEFB135;LRRC15;RNASE1;LILRA5;SLAMF1;SPON2;EPHB2;RIPK2;SLAMF8;HAVCR1;PENK;LGALS9;LYG1;TREM1;NMB;KRT1	BECN1;IL10RA;JUN;TNFRSF14;CSF2RB;DHX9;PGLYRP3;SAMHD1;AQP4;PLSCR3;RELB;RPS6KB1;WRNIP1;HK1;DUS2;TYRO3;CCL1;IL12RB1;FCN2;IL17F;TNFSF4;EEA1;TRIL;PRDM1;MID2;DYNLT1;CDH1;DPP4;STAT5B;KYAT1;CRCP;PCK1;IL36RN;SH2D1B;FGB;RAET1G;PCK2;MARCO;GBP5;KRT6A;RFPL3;C5;C8A;CLDN1;STXBP4;CFI;C3;IL37;CX3CL1;C2;PIK3CG;IFNA2;ZAP70;C6;CFB;SYNCRIP;IL34;C1QBP;SOD2;SLAMF7;TNF;IFNAR1;IFNA5;NECTIN2;DEFB128;COLEC10;FMR1;GBP6;ARMC5;CLEC4A;DEFB132;CAV2	NCF2;OAS1;PARP1;CSF1;CLEC4G;ITGB7;SELENOS;PPM1D;TAX1BP1;ILF3;HMGB3;IRF2;IFI16;UNC93B1;ELANE;INHBB;IL12RB1;PRTN3;IL17F;GZMB;XCL1;ULBP1;KLRK1;TGFB1;H2BC21;IL36B;LTF;IFNA4;ADAM15;VIM;RNASE3;ITGA2;S100A8;NCF1;PSTPIP1;HMGA2;CEBPG;ITGAV;NECTIN1;CEBPE;PADI4;SERPINB3;ITGA5;H2BC12;ZBP1;HMGB2;CTSG;CCL20;PSPC1;EFNB3;HMGB1;EEF1A1;MMP9;MPO;PLA2G10;MMP8;IL1RL2;CD4;CRISP3;FCGR1A;GZMH;TBK1;TNFSF8;LCK;LTA;BSG;CLEC7A;MASP1;IL22RA1;PLG;PTGS2;BPI;CCL24;CCL13;PSMA2;IFNL2;PPIB;ANXA1;PRLR;CALR;S100A9;PIM1;RNASE10;S100A12;ARG1;PTX3;BPIFA1;PLAAT3;STOM;CD1D;ADAM17;CCL26	IL12A;HSPA1A;TLR4;COL6A1;SELPLG;ADH7;TYRO3;SERPING1;CCL8;CAPN2;CDH1;REG3A;GAS6;ADAM15;ANPEP;ITGA2;LILRA2;HSPA1B;NCAM1;ITGAV;NECTIN1;PHB2;CD209;CCL22;IFNE;INSR;GPC3;PLA2G1B;LILRB2;LAG3;NOTCH1;IL27RA;COLEC12;IFNAR1	BECN1;IRF1;ANKRD1;CXCL9;TRAF4;RAB7B;SETD2;IL10;IFNL1;PGLYRP1;KLRK1;IFNA7;EFNB2;PDCD4;DAO;IL17A;NOS3;ULBP2;CCL7;MALT1;MMP7;PRKCD;C1R;CD207;HCK;FGFR2;IL12RB2;PTK6;F2;KLRC1;BNIP3;IFNA14;VAMP3;S100A7;HYAL1;DEFB119;DEFB110;DEFB115;IFNGR2;BST2	DEFB116;CUBN;IL13;IFNA10;STAB1;LTF;CEBPB;REG1B;VAMP2;IL1F10;IRF4;CD81;ITGAV;IFIH1;TIFA;CREBZF;IL17A;TRIM27;FOXP1;IL1B;CCL3;ADAMTS5;CXCL8;MASP1;IL22RA1;TNFRSF4;TNFRSF11A;IFNA6;VAMP8;ITGB6;LILRA5;NCR3LG1;NR4A1;IL31RA;ARMC5;BATF3;NR1H4;ATP4B	POLR3F;IRF9;TNFSF4;GZMB;IFNB1;BMP2;S100A14;DMBT1;BATF;CD6;IL6;DAG1;CCL2;ABL1;IL25;CD244;IL7R;SCARB2;NR1D1;COLEC12;GZMM;EDN1;IFNW1;DEFB129;MEF2C;DEFB118	HSF1;RPS6KB1;RPL30;DAPK1;TGFB1;AZU1;RGS1;RPS19;SFTPD;CASP7;HNRNPA0;TRIM28;ULBP3;XRCC6;LGALS4;TSLP;BCL2;CDK1;LCK;FGR;NAGK;SH2D1A;IL18;CXCL14;CD47;BNIP3L;PABPN1	IL10RA;TLR1;GCH1;OTUD5;ZNF175;NECTIN3;CD80;TRIL;CEBPB;UBD;DDIT4;CASP8;PGLYRP4;DEFB127;MSRB1;ITGA5;IRF8;FOXP3;LACC1;PPARG;VPS26B;IL10RB;MST1R;LTA;SPAG11A;CLEC4D;ITGB5;ST6GALNAC1;IER3	SELPLG;PQBP1;EIF2AK4;CA5B;CD160;ITGB1;MMP3
Neuropeptide Signaling Pathway	GOBP	1	1	0.0841195	1	1	1	1	1	1	1	1	1	LTB4R	SORCS3;ADCYAP1;GRP;NXPH3;TAC1	NPPB;GPR37;POMC;AGRP;PYY;PENK;NMB;PCSK1N;NPW	TYRO3;SCG5;GAL;CRCP;QRFP	NPPB;ADCYAP1;NPPA	TYRO3;SORCS1	SORCS3;ADCYAP1;CARTPT	SORT1;UTS2R;CPE;PTH2	POMC;NMU		CPE
Negative Regulation Of Muscle Tissue Development	GOBP	1	1	1	1	0.94018	1	1	1	1	0.0677852	1	1	SIRT2	IGFBP5			TGFB1;FGF8	BMP4			FGF3	TGFB1;BMP4;USP19		FGF8
Renal System Vasculature Development	GOBP	1	1	1	1	1	0.217018	1	1	1	1	1	1	PKD2;PDGFB	NOTCH2;PKD2;NRP1	PDGFRA;NOTCH2;ANGPT2	HES1	PECAM1	BMP4;TEK;NOTCH1;NOTCH3	TCF21		FOXC2;EDN1	BMP4	CD34
Positive Regulation Of Epithelial Cell Apoptotic Process	GOBP	0.507528	1	1	1	1	0.462729	1	1	1	1	1	1	FOXO3;JAK2;AKR1C3;EIF2S1;TIA1;IL6;STK4;PRKCI;THBS1	IL6;FASLG		PLCG1	TGFB1	PLA2R1;CD248;SFRP4;PLA2G1B	PDCD4		IL6;CCL2	TGFB1;CD40LG	WNT11	PIAS4;CD160
Regulation Of Transforming Growth Factor Beta Production	GOBP	1	1	1	1	1	1	1	1	1	1	1	1	SMAD3;SMAD4;CD2AP;THBS1	MYB;IL13	XCL1;CD46;LGALS9	CX3CL1	XCL1;PTGS2;TGFB2	BMPR1A		IL13	CD200		FOXP3;WNT11
White Fat Cell Differentiation	GOBP	1	1	1	1	1	1	1	1	1	1	1	1	CTBP1	FGF10	PDGFRA;FABP4	SIRT1	CEBPA			SNAI2			PPARG
Positive Regulation Of Double-Strand Break Repair	GOBP	0.768797	1	1	1	0.822315	1	1	1	1	1	1	1	FOXM1;RUVBL1;PNKP;UBE2V2;MGMT;WDR48;UBE2N;WAS;KAT5	TIMELESS;PELI1;MAD2L2		SMARCC1;SIRT1	PARP1;SETMAR;YEATS4;MORF4L1;HDGFL2					PBRM1	KMT5C;SIRT6	PIAS4
Autophagy	GOBP	2.3514e-08	1	1	1	1	1	1	1	1	1	1	1	AP4M1;STUB1;STX12;DNAJC16;VPS4A;DNM2;MAP1LC3B;SNAP29;GABARAPL2;CHMP3;ATG5;VPS4B;PIP4K2A;UBQLN4;TSG101;HGS;TOLLIP;ANXA7;SRC;SQSTM1;RAB2A;CHMP2B;CHMP2A;GABARAP;FIS1;MAP1LC3A;PDCD6IP;VPS25;CHMP1B;CHMP1A;PIP4K2B;UBXN2B;UBQLN2;RAB1A;EIF2S1;RAB1B;PARK7;RAB24;RAB23;MAP1LC3B2;CHMP6;CHMP4A;NRBF2;ATG4A;STX17;USP10;SIRT2;RAB33A;DDRGK1;RAB7A;LRSAM1;TBC1D25;ARMC3;VCP;HDAC6;ATG4C;PIK3C3;HSP90AA1;MAPK3;UFC1;CD84;UFM1;VTA1;NSFL1C;PRKAA2;NBR1;VTI1A;VTI1B;RIPK2;TBC1D5	BAG3;ELAPOR1;ATG7;INHBA;PIM2;OGT;XBP1;CD84;CLU;PEX5;SYT11	PHB2;RIPK2	BECN1;RGS19;SNX7;VPS28;PARK7;SNAPIN	RAB39B;TAX1BP1;IFI16;CLTC;S100A8;SNF8;HMGB1;ARSB;S100A9;CISD2	COL6A1;INHBA;PHB2	BECN1;ULK3;PRKAA1;BNIP3	VAMP8	SPATA33;KLHL3;ABL1;TRAPPC4	GABARAPL1;RNF41;GABARAP;BCL2	IRF8	TOM1
Cytolysis By Host Of Symbiont Cells	GOBP	1	1	1	1	1	1	1	1	1	1	1	1		CFHR5					F2
Regulation Of Cellular Ketone Metabolic Process	GOBP	1	1	1	1	1	1	1	1	1	1	1	1	MLYCD;PPARA;PRKG1;AKT2;AKT1;AKR1C3;ACADVL;PARK7;DAB2;SIRT2;CD74;SNCA	INSIG1;GIP;ACADL;RGN;INS;CD74;UGT1A8	DKK3;FABP1;FGF19;ADM;GDF15;FABP3	DCAF5;DKKL1;PARK7;SIRT1;NR1H2	KAT2B;PTGS2;FGFR4	BMP5;BMP6	PPARGC1A;CREB1;FABP5;APOC2	BGLAP;SOX9;IL1B;NR1H4	BMP2;NR1D1		CES1;DKKL1;PPARG;FABP3;ERLIN1
Membrane Lipid Catabolic Process	GOBP	1	1	1	1	1	1	1	1	1	1	1	1	GLA;SPHK1;ASAH1;PPT1	ZPBP2;NEU1	GM2A;SUMF1		ALDH3B1;SMPDL3A;GBA3		NEU1					GLB1;HEXA
Positive Regulation Of Positive Chemotaxis	GOBP	1	1	0.0175055	1	1	0.664441	1	1	1	1	1	1	SMAD3	AZU1;FGF10;KDR	VEGFD;VEGFA;CDH13;CXCL12;IL16;AGER;F3		ITGA2	ITGA2;NTRK3;NTF3		ARTN;PGF;CXCL8		AZU1;VEGFC
Glycosylceramide Metabolic Process	GOBP	1	1	1	1	1	1	1	1	1	1	1	1	GLA			GAL3ST1	GBA3;B4GALT3	ST6GALNAC3	ST6GALNAC3		B3GALT1
Regulation Of Intrinsic Apoptotic Signaling Pathway In Response To Osmotic Stress	GOBP	0.811353	1	1	1	1	1	1	1	1	1	1	1	USP15;BAD	EPO			PTGS2
Negative Regulation Of B Cell Proliferation	GOBP	0.295196	1	0.673572	1	1	1	1	1	1	1	1	1	PKN1;BTK;INPP5D;LYN;CASP3;PAWR	CTLA4	FCGR2B;TNFRSF21;CD300A		MNDA;TNFRSF13B		IL10
Sperm Motility	GOBP	1	0.923168	1	1	1	1	1	1	1	1	1	1	INPP5B;SORD;LZTFL1;DPCD;ARMC3	ASH1L;DNALI1;PFN4;NME8;CFAP45;GAPDHS		DNAI1;NEURL1			PGK2;KLC3;UBE2B		LDHC		PLTP
P38mapk Cascade	GOBP	0.103913	1	1	1	1	1	1	1	1	1	1	1	MAP2K6;MAP1LC3A;MAPKAPK2;MAPK14;MAP3K7;MAP2K3		MAPK11;LGALS9	BECN1			BECN1
Muscle Tissue Morphogenesis	GOBP	1	1	0.9565	1	1	0.188203	1	1	1	1	1	1	SMAD4;PKP2	ANKRD1;ISL1;CHD7;NRG1	MYL3;FZD2;FZD1;TGFBR3;DLL4		TGFB1;BMP10;MED1;TGFB2;TNNI3	BMP4;TGFBR1;BMPR1A;ENG;NOTCH1;TNNI3	ANKRD1;FGFR2	TTN;MYBPC3;TCAP;TPM1	FOXC2;BMP2	TGFB1;BMP4;EGLN1	LRP2
Regulation Of Osteoblast Differentiation	GOBP	1	1	0.712359	1	1	0.0375504	1	1	1	1	1	1	ILK;SMAD3;TMEM119;SMAD5;CTNNBIP1;IL6;RASSF2;GSK3B;LIMD1;AREG;PRKACA;PPP3CA;CLIC1;NBR1;SMAD1	SCUBE3;IGFBP5;FAM20C;IL6;MSX2;FGF23;TNF	ZHX3;SMOC1;VEGFA;SFRP1;DDR2;CTHRC1;CRIM1;BAMBI;FZD1;YAP1	BMPR1B;AXIN2;BAMBI;TNF	LTF;CRIM1;GDF10;CEBPA;NPPC;LRP5;BMPR2	SFRP1;CTHRC1;BMP4;WNT10B;IL6ST;IGF1;BMP7;BMP6;BMPR1A;TNFAIP6;JAG1;NOTCH1	CRIM1;MEN1;FGFR2;PTK2;OSTN	SNAI2;LTF;CEBPB;GDF10;GREM1;SOX9;CCN1;ACVR2B	BMP2;IL6;JAG1;MEF2C	BMP4;VEGFC	CEBPB;SUFU;ACVR2A;PPARG;SFRP2;CTNNB1	DDR2
Response To Fructose	GOBP	1	1	1	1	0.94018	1	1	1	1	1	1	1	PPARA	XBP1;TNF		PCK1;TNF	KHK;PTGS2		GCKR
Olfactory Bulb Interneuron Development	GOBP	1	1	1	1	1	0.0997775	1	1	1	1	1	1						SLIT2;ROBO2;ROBO1	SLIT1	ATF5		ATF5
Behavioral Defense Response	GOBP	0.935884	1	1	1	1	1	1	1	1	0.960555	1	1	RPS6KB1;EIF4E;USP46;EIF4G1	MECP2;GRIK2;LARGE1;LYPD1	PENK	RPS6KB1;DPP4	ASIC4					RPS6KB1;BCL2
Positive Regulation Of Coagulation	GOBP	1	1	1	1	1	1	1	1	1	1	1	1	NFE2L2;DMTN;THBS1	PLG	F3	VTN	PLG	PLAU	F2					USF1
Negative Regulation Of Cell Killing	GOBP	1	1	1	1	1	1	1	1	1	1	1	1	GFER;SERPINB9;CRK	IL13;MICA	HAVCR2;FCGR2B;LGALS9	IL4	IL4;TGFB1		KIR2DL4;KLRC1	IL13	IL7R;KIR2DL4	TGFB1
Olfactory Bulb Development	GOBP	1	1	1	1	1	0.465382	1	1	1	1	1	1		CHD7;MECP2;ERBB4	EFNA2		EFNA2;ID2	SLIT2;ROBO2;ROBO1	SLIT1	ID2;ATF5		ATF5;SEMA3A
Ventricular Cardiac Muscle Cell Action Potential	GOBP	1	1	1	1	1	1	1	1	1	1	1	1	PKP2;SNTA1	SNTA1;KCNE3;SCN2B	SCN3B;KCNE5	GPD1L			KCNE5	ANK2	CAV3
Regulation Of Centrosome Duplication	GOBP	0.00847773	1	1	1	1	1	1	1	1	1	1	1	CHMP3;VPS4B;ROCK2;CHMP2B;CHMP2A;PDCD6IP;CHMP1B;CHMP1A;KAT2A;NUBP1			SIRT1;CEP76	KAT2B;NPM1			NPM1
Response To Acid Chemical	GOBP	1	1	1	1	1	0.204713	1	1	1	0.390637	1	1	CUL3;RPS6KB1;PKD2;ALAD;GCLM;EIF2S1;PPP1R9B;LYN;PIK3CA;CASP3;FYN;BCL2L1;AIFM1	RRAGC;PKD2;PDGFC;HMGCS2;GIP;EGFR;AMIGO1;XBP1;TNF	PDGFRA;VEGFA;LRP11;COL18A1	RPS6KB1;NEURL1;PCK1;TNF	GDF10;BMT2;NTRK1;PTGS2	COL6A1;CAPN2;BAIAP2;CASTOR1;MMP2;IGF1R;NTRK2;SST	PCNA	CEBPB;GDF10;BCL11A	EDN1	HSF1;RPS6KB1;STAMBPL1;BCL2L2;HNRNPD;PCNA	CEBPB	LAMTOR2;MMP3
Positive Regulation Of Protein Phosphorylation	GOBP	0.93745	0.368438	1	1	0.822315	0.19985	1	1	1	0.37488	1	1	RAF1;ILK;PIN1;PLCG2;SYK;TMEM119;ERN1;PTK2B;EHD4;JAK2;PTPN11;EGF;MOB1A;ARAF;BCAR3;ARRB1;CASS4;CSH1;ROCK2;FGF16;ERP29;IFNL1;FGF7;BDNF;HBEGF;AGAP2;IFNG;SRC;SQSTM1;AKT1;BRAF;MAPRE3;MAP2K6;UBE2K;CAB39;ARL2BP;RALB;HDAC2;HRAS;MOB1B;PARK7;IL15;KRAS;HAX1;HCLS1;IL6;DAB2;RASSF2;MAP2K5;HSPA2;COPS8;IP6K2;STK4;SYAP1;DDRGK1;PIH1D1;OSBP;HDAC6;EIF4G1;HSP90AA1;MAP2K1;RAC1;YES1;AREG;PTPN1;MAPK1;LYN;GSK3A;THBS1;ADAM9;FYN;PPIA;IL20;PDGFB;SPHK1;PDPK1;PDGFA;MAP3K7;MIF;WNK3;THPO;MAP2K3;CD74;DLG4;SNCA;RIPK2;CNOT9;RHOA;CRKL	IL12A;TNFRSF14;IL5;TLR4;MUSK;ISL1;TRAF4;TNFRSF18;SPN;DVL2;ZFP91;PDGFC;INHBA;OSM;IL13;IFNB1;IFNA10;AZU1;EDN3;IFNA21;NRG1;TLR3;EGFR;FGF9;MAP3K11;IL6;CREBL2;DTNBP1;MAD2L2;FGF10;EZH2;DAXX;ERBB4;C3;IL2;NRP1;FGF1;CNTF;KDR;FGF23;ADCYAP1;CSF3;INS;CCL19;PRLR;CD86;TNFRSF10B;TNF;NGF;EPO;FAM20A;CLEC6A;CD74;IL21;TXN;CD44;CDK2AP1	IL12B;CSF1;TREM2;VEGFD;FGF19;VEGFA;DDR2;EPHA7;EPHA4;RSPO1;ITLN1;EFNA1;MARCO;FZD8;PHB2;FZD1;EFNA5;PLAUR;TNFRSF1A;RARRES2;THBS4;MAP2K2;AGER;GPNMB;FAS;FGFR1;TNFRSF10B;LILRA5;RIPK2;JTB	TNFRSF14;AXIN2;VTN;WNT3A;IL4;TNFSF11;OSM;CRLF1;EDN3;CD3E;PARK7;SIRT1;MARCO;HES1;RIPK1;KIT;LEP;C3;CX3CL1;GHR;PIK3CG;IFNA2;IL34;TNF;IFNA5	CSF1;CSNK1D;BCAR3;BAG4;IL4;FGFR3;ELANE;TGFB1;LTF;FGF8;IFNA4;FLT1;NCF1;PSMD10;HMGA2;ITGA5;MMP9;PECAM1;FGF20;FGF5;CD4;TBK1;NTRK1;PTGS2;TGFB2;IL11;ADCYAP1;TNFRSF10A;PRLR;TNFRSF10B;S100A12;PRNP;ADAM17;FGF22	IL12A;TLR4;FGFR3;INHBA;FGF7;CRLF1;GAS6;BMP4;FLT4;EPHA4;FLT1;CD3E;LRP4;PHB2;IFNE;IL6ST;NTRK3;IGF1;INSR;BMP6;TEK;NTF3;NTRK2;ENG;PLA2G1B;GPNMB;ROBO1;SEMA7A;NPTN	TRAF4;PFN2;IFNL1;IFNA7;EPHA7;FLT4;CRH;DUSP19;FGF18;PRKCD;PTK6;F2;ADCYAP1;PTK2;CARTPT;IFNA14	TNFSF11;IL13;IFNA10;LTF;GREM1;SOX9;ERBB2;IL1B;PGF;GFRA1;LRP8;FGF17;FAS;TNFRSF11A;IFNA6;CCN1;LILRA5;IL31RA;CSPG4;FAXDC2	NEDD9;TNFSF15;IFNB1;BMP2;RSPO1;DIRAS1;KRAS;CD6;IL6;ABL1;PLK1;NTF4;EDN1;IFNW1;LIF;FGF3;GH1	PIN1;MRE11;HSF1;BDNF;TGFB1;AZU1;BMP4;CDKN1A;MOB3B;RACK1;ANGPT4;XRCC6;TSLP;VEGFC;BCL2;FGF4;FGF6;IL3;IL18;DLG3	IL5;FGF16;CD80;ACVR2A;ITGA5;MST1R;TNFSF18;TGFBR2;SFRP2	FGF8;DDR2;TPD52L1
Actin Polymerization Or Depolymerization	GOBP	0.00301956	1	1	1	1	1	1	1	1	1	1	1	EVL;JAK2;FLII;TWF1;DSTN;CD2AP;PPP1R9B;WAS;ARPC2;TWF2;GHRL;VIL1;MICAL1;DIAPH1;ARHGAP6;AIF1;RAC1;CFL1;ENAH;VASP	GAS7;TTC17		MICALL2	PSTPIP1;CAPG		TTC17		GHRL;ABL1		MSRB1;FAM107A	VILL
Photoreceptor Cell Development	GOBP	1	1	1	1	1	1	1	1	1	1	1	1	ARL3;THRB;FAM151B;RDH13;PRKCI	HCN1;TULP1;CNGB1	VEGFA;THY1	PRDM1;USH1C;NRL		NTRK2			CDHR1	MFRP	OLFM3
Regulation Of Hematopoietic Stem Cell Proliferation	GOBP	1	1	1	1	1	1	1	1	1	1	1	1	N4BP2L2;THPO				CEBPA;PIM1	WNT10B		SNAI2
Positive Regulation Of Circadian Rhythm	GOBP	0.759811	1	1	1	1	1	1	1	1	1	1	1	PRKG1;GHRL;KAT5	RORC;NLGN1		GHRH		NLGN1	CRH		GHRL
Sno(S)Rna Metabolic Process	GOBP	0.811353	1	1	1	1	1	1	1	1	1	1	1	NUDT16L1;NUDT16										FBL
Positive Regulation Of Alpha-Beta T Cell Differentiation	GOBP	1	1	1	1	1	1	1	1	1	0.523941	1	1	PNP;SYK;IFNG;IL2RG;RIPK2;RHOA	NFKBID;IL4R;CCL19;CD83;CD86	IL12B;RIPK2;LGALS9	IL12RB1;TNFSF4;ADA;ZAP70	IL12RB1;PRKCZ;ANXA1	IHH;SHH	MALT1	BRD2	TNFSF4	BRD4;BRD2;RUNX3;IL18	CD80;ZBTB16;FOXP3;TGFBR2
Recognition Of Apoptotic Cell	GOBP	1	1	1	1	1	1	1	1	1	1	1	1	JMJD6;PEAR1			FCN2
Modification-Dependent Macromolecule Catabolic Process	GOBP	2.1957e-08	1	1	1	1	1	1	1	1	1	1	1	CUL3;RAD23A;STUB1;UBE3A;WWP1;VPS4A;UBL4A;DTX3L;CBL;PSMA7;CHMP3;RAD23B;TRIM3;ARRB1;VPS4B;SH3BGRL;UBQLN4;NPLOC4;TSG101;DERL1;UBE2D4;PSMD4;PSMD11;HGS;CUL4B;PSMD9;TOLLIP;ISG15;UBE2E1;SQSTM1;AKT1;ATXN3;CHMP2B;UBE2K;UCHL5;UFD1;CHMP2A;UBE2S;PCNP;NAE1;VPS25;CHMP1B;CHMP1A;UBXN2B;UBQLN2;USP14;UBE2D1;UBE2D3;UBE2Z;CHMP6;CHMP4A;NEDD8;UBE2N;ZRANB1;UBA1;UBQLN3;SIAH1;UBE2L3;UBA7;UBE2H;BAG6;NUB1;NFE2L2;SIRT2;AKIRIN2;MVB12B;KCTD10;PCBP2;UBL7;PSMC3;PSMD6;GSK3B;SHARPIN;ASCC2;VCP;HDAC6;ATE1;HECTD3;UBA6;PSMC5;KAT5;RPS27A;UBE2I;GSK3A;NSFL1C;UCHL1;UBC;LONP1;UBB;RNF215;FAF2	TRAF4;KEAP1;MDM2;PSMA3;DDIT3;BAP1;XBP1;CBLC;PELI1;TNFAIP1;KCTD6;KCTD17;RNF13;RNF150	PSMB1;PSMB3	RNF43;RNF146;UBE2C;PSMB5;AXIN2;CUL9;AGAP3;VPS28;PBK;CUL1;UBE2D1;SIRT1;UBE2R2;PSMB10;KCTD13;FBXO48;HECW2;ARMC8;ECRG4;RNF128;UBE2G2;RNF149;RNF114	ANAPC10;RNF34;SPOP;SPSB1;SMURF2;VHL;SNF8;DCAF11;PSMA1;PSMA2;LNX1	PSMB9;KCTD2	RNF43;TRAF4;HECW1;UBE2L3;DCAF12;RNF148;RNF215;UBE2B	ZNRF3;PSMB6;USP28;UBB;RNF148	ANAPC7;ZFAND2B;KLHL3;PSMD7;SKP1	MDM2;UBE2G1;PSMA6	KCTD5;UBE2A;UBD;AURKA;PSMA1;HERC4;CTNNB1	BIRC2
Monosaccharide Biosynthetic Process	GOBP	0.0696679	1	1	1	1	1	1	1	1	1	1	1	ENO2;ENO1;MDH2;PPARA;SORD;PGAM2;AKR1B1;G6PD;KAT2A;PCK2;MDH1;PGAM1;PGD;AKR1A1;GPI;TPI1;PGK1	RGN;PGM1		PCK1;PCK2;SLC25A1;FBP2	KAT2B	CHST15	PPARGC1A;PGK2;ATF3	SERPINA12		WDR5
Morphogenesis Of A Branching Epithelium	GOBP	1	1	0.206421	1	1	0.000311328	1	1	1	1	1	1	ILK;EGF;SMAD4;CLIC4;PKD2;FGF7;SRC;KRAS;CTNNBIP1;HOXA11;STK4;SPINT2;AREG;GRB2;HS3ST3A1;CSMD1	MET;PKD2;TBX3;GDF7;TIMELESS;MSX2;FGF10;NRP1;FGF1;KDR;HS3ST3B1;CTSH	CSF1;RSPO3;VEGFA;SFRP1;ADM;FZD5;PHB2;YAP1;TNC;DLL4;EPHA2;CTSZ;CCL11;FGFR1	VDR	CSF1;TGFB1;FGF8;PAX8;LRP5;MED1;RSPO2	DDR1;FGF7;SFRP1;BMP4;SLIT2;PLXND1;IHH;PHB2;TNC;SHH;SPINT1;BMP7;GPC3;ENG;NOTCH1;SEMA3C;CTSH;PLXNA1	MET;IL10;GDF7;TCF21;SOX10;FGFR2	MYC;NFATC4;FRS2;SOX9;TNC;RSPO2	FOXC2;BMP2;KRAS;HOXA5;DAG1;GDNF;EDN1	TGFB1;BMP4;PGR;BCL2	TGFBR2;SFRP2;CTNNB1	SEMA3E;FGF8
Positive Regulation Of Mast Cell Chemotaxis	GOBP	1	1	0.673572	1	1	1	1	1	1	1	1	1	SWAP70		VEGFD;VEGFA					PGF		VEGFC
Regulation Of Cilium Assembly	GOBP	0.000632884	1	1	1	1	1	1	1	1	1	1	1	ATG5;AKT1;RAB11A;ARF4;TBC1D13;TBC1D22B;CYLD;TBC1D20;GSK3B;RAB11FIP3;GDI2;SYNE2;TBC1D5	KCTD17	YAP1	TBC1D24
Fructose Metabolic Process	GOBP	1	1	1	1	1	1	1	1	1	1	1	1	SORD;AKR1B1;ALDOA			PFKFB3;FBP2	KHK
Negative Regulation Of Dna-Templated Transcription, Elongation	GOBP	1	1	1	1	0.58762	1	1	1	1	1	1	1	HEXIM1	EZH2			PARP1;VHL;NELFA	SHH					NELFE;SIRT6
Mucosa-Associated Lymphoid Tissue Development	GOBP	1	1	1	1	1	1	1	1	1	1	1	1	CACNB4			STAT5B;ADA				ARTN
Protein Modification Process	GOBP	4.16312e-08	1	1	1	1	1	1	1	1	1	1	1	RAF1;CUL3;ILK;PIN1;STUB1;RPN1;SYK;N6AMT1;FLNA;CTBP1;UBE3A;ERN1;NT5C2;WWP1;PTK2B;UBL4A;DAPP1;UBE2V1;DTX3L;JAK2;RPS6KB1;PTPN11;FXN;CBL;NMT1;PPIH;PRKAR1B;UBA2;PKN1;TRIM3;ARAF;ATG5;STK24;PPM1A;ARRB1;CSNK1G2;SHMT2;NEK7;CDC42BPA;TSG101;GMFG;PRKG1;USP8;UBE2D4;PPP2R5A;ROCK2;CUL4B;CAND1;TTL;TNFAIP3;COPS2;SEPHS1;ISG15;UBE2E1;SUMO3;AKT2;PTPN7;MAPK10;LOXL3;SRC;MAPK9;AKT1;BRAF;TEC;ATXN3;CDK16;PHPT1;DDOST;ADPRS;ABHD10;UBE2K;UCHL5;NMI;UBE2S;CAB39;PCNP;GMFB;PMM2;NMT2;PPME1;NAA10;UBE2V2;NAE1;UBE2F;JMJD6;HDAC2;UBE2M;USP15;STAMBP;BTK;GLUL;UBE2D1;UBE2D3;PPP1CC;KAT2A;PARK7;SUMO2;IL15;RAB6A;UBE2E3;OXSR1;NAA50;UBL5;UBE2Z;UBA3;GFPT1;CDK2;FN3K;CTDSP1;DUSP21;NAA80;ATG4A;NEDD8;USP5;UBE2Q2;UBE2Q1;OTUD7B;USP10;UBE2N;USP46;USP12;ZRANB1;USP22;UBA1;USP4;CYLD;SIAH1;PICK1;OTULIN;UBE2L3;UBA7;UBE2H;BAG6;NUB1;PPM1B;SUMO4;PPP2R5D;COPS8;SRPK1;NFE2L2;TRIM40;TRIM54;STK4;PPM1M;SIRT2;RNF31;VCPIP1;BLOC1S1;MED10;RNF141;KCTD10;DDRGK1;CEP41;TRMT112;ALG2;DPH2;ZC3H12A;TTLL12;MKNK1;PPM1F;GSK3B;SETD3;DAPK3;CRPPA;LRSAM1;SHARPIN;NTAQ1;COPS5;IKBKB;ERC1;VCP;RANGAP1;TPP2;HDAC6;ATG4C;ATE1;DPH7;HECTD3;HDAC4;UBA6;FNTA;UBAC1;KAT5;PIK3C3;WNK1;PRKCA;RPS27A;MAPK3;UBE2I;YES1;PTPN1;MAPK1;METAP2;METAP1;GRK2;CAMK2A;CAMK2B;CDK8;CSK;PRKCI;LYN;AKT3;UFC1;CAMK2D;CSNK2A1;GSK3A;PRKACA;RPS6KA3;THBS1;DUSP3;FYN;PRKCQ;MAPKAPK2;MAPKAPK3;MAPK8;PTEN;UFM1;PPIA;GAPDH;PDXP;PDGFB;FER;LCMT1;SPHK1;PTPN6;PDPK1;PPP3CA;MAPK14;UCHL1;PPID;PPIE;PRKAA2;PPIF;MAP3K7;TYK2;PRKCB;WNK3;POFUT1;B3GLCT;YWHAZ;HINT1;UBC;MLEC;SDHAF2;POGLUT1;UBB;PLOD2;TIMM50;POGLUT3;PRDX3;ABRAXAS2;MAP4K1;PPT1;SLC30A5;MARK3;PPIL1	AGA;MGAT1;TLR4;MUL1;TGM1;P4HB;MUSK;ZDHHC14;KEAP1;SENP7;ATG7;SMYD2;MDM2;ZFP91;PPP2R3A;MAPK9;TLR3;ING4;PHEX;EGFR;NUDT14;PIM2;DYRK2;SENP8;DUSP10;MAP3K11;THOP1;FAM20C;CTH;ST6GALNAC4;UBE2Q1;USP2;OGT;USP1;BAP1;GALNT14;MGAT5;CBLC;PELI1;TNFAIP1;KCTD6;METTL21C;TRIM55;EZH2;ERBB4;EPHA3;KDR;TLR2;PRLR;GALNT2;PTPRR;B3GAT3;MGAT2;ST8SIA3;ST8SIA4;MAN1B1;IL21;MSRA;ANTKMT;MGAT4C;TSSK2;ST6GALNAC5;LARGE1;B3GNT2;B3GALT6;EID3;RNF13;ADM2;POMGNT1;PTPRU;ADAM10;ABRAXAS2;MAN1A2;EPHB3;COQ8B	PDGFRA;B4GALT1;DDR2;EPHB4;EPHA4;DCLK1;EPHB1;PPIC;ASB9;EPHA1;MAP2K2;PI3;CCL11;PRKCG;FGFR1;PTPRS;XXYLT1;SUMF1;QPCT;EPHB2;EFEMP1;KRT1	RNF43;GCNT4;DCAF5;CLK2;RNF146;DTX1;RPS6KB1;PTPRH;KLHL13;UBE2C;CUL9;MDM4;NEURL1;MACROD1;IL4;TYRO3;MOCS3;MID2;PPIL2;CUL1;PCK1;PPIG;UBE2D1;HAT1;PARK7;SIRT1;UBE2R2;EGLN3;SGK1;ST8SIA1;DYRK3;USP12;KCTD13;RIPK1;EEF1AKMT1;RFPL3;KIT;RAD18;HECW2;PRMT2;FOLH1;CDK5;ZAP70;RNF128;FUT9;C20orf173;ST6GALNAC2;GAL3ST1;ROS1;UBE2G2;MGAT4A;RNF149;RNF114	PARP1;MUL1;CSNK1D;PPM1D;ANAPC10;KAT2B;VRK1;ILF3;RNF34;IL4;SPOP;SPSB1;SMURF2;FLT1;S100A8;VHL;ADPRH;HAT1;CHEK2;HIPK3;STX1A;METAP1D;GTF2B;CDK2;PADI4;SENP1;USP1;DCAF11;CTSG;PRKCZ;TOP1;ABL2;TBK1;PTPN2;BMX;LCK;NTRK1;MATK;MED1;FUT3;PPIB;ANXA1;FGFR4;MAPK13;PRLR;STK17B;S100A9;PIM1;ST3GAL2;GALNT3;B4GALT3;PRDX4;ALK;TNKS;LNX1	ST6GALNAC3;B4GALT6;TLR4;NAGPA;DDR1;MAN1C1;TYRO3;GAS6;FLT4;EPHA4;FLT1;MERTK;GALNT4;ST6GAL2;B3GAT1;MGAT3;NDUFAF5;TGFBR1;MAPK6;INSR;IGF1R;FUT5;NTRK2;ST3GAL1;APOA2;MGAT4B;FUT10;TPST1;GXYLT1;UST;A4GALT;QPCTL;GALNT16;B3GNT8	RNF43;ST6GALNAC3;GCNT4;GALNT13;ULK3;SETD2;HECW1;BIRC7;FLT4;DCUN1D2;CREB1;DYRK3;FUT7;C1GALT1;UBE2L3;DCAF12;FBXO28;DYRK1A;PRKCD;HCK;FGFR2;PTK6;PTK2;PRKAA1;LOXL2;CHST5;GALNT1;MAP4K3;FUT2;UBE2B	FANCL;ZNRF3;B4GALT5;RAG1;FXN;PTPN13;PARP11;MAP3K3;PIAS3;BARD1;GNMT;BIRC7;CHST4;CHEK2;USP28;IFIH1;ASB8;TRIM27;LTK;ABI3;DOHH;BCL11A;ERBB2;CPE;UBB;ST8SIA6;ST8SIA2	SOCS7;TNS2;ANAPC7;EVPL;BLMH;CCNA2;GOLGA7;USP11;OTUD3;HCCS;KLHL3;CCL2;ABL1;PLK1;SKP1;STK17B;ST6GAL1;GALNT10;GCNT1;B3GALT1	SGK3;PIN1;RUNX3;RPS6KB1;OTUB2;MDM2;RNF41;DAPK1;UBE2G1;USP19;RACK1;EGLN2;TRIM28;BCL2;CDK1;LCK;CDC42BPB;FGR;MAPKAPK5;DAPK2;MAPK12;MAPT	UBE2T;OTUD5;UBE2A;UBD;CCNE1;GRK5;SIRT6;SAE1;ZBTB16;DSCC1;ACVR1B;CHEK1;AURKA;AURKB;STK16;BIRC5;CPE;P3H1;WNT11;B3GNT6;HERC4;ST6GALNAC1;ADAM10;CTNNB1;PKDCC;GALNT11	BIRC2;PIAS4;POMK;MAP3K3;EIF2AK4;DDR2;B3GNT4;POGLUT2;DUSP26;NNAT;DHPS
Positive Regulation Of Phospholipid Transport	GOBP	1	1	1	1	1	1	1	1	1	1	1	1	DBI	TRIAP1;FASLG			CETP
Anatomical Structure Formation Involved In Morphogenesis	GOBP	1	1	0.0332411	1	1	1.77003e-05	1	0.450321	1	1	1	1	CUL3;SMAD3;SMAD2;SYK;FLNA;TYMP;PTK2B;AGFG1;PTPN11;EGF;SMAD4;ETS2;CLIC4;MTHFD1;OPHN1;VPS4B;FLII;TMOD2;TMOD3;PPARA;CSRP2;CNOT1;APAF1;TXNRD1;RALA;SKIL;CCDC134;ID1;CSRP1;GPX1;AKT1;SHC1;NAXE;RHOB;JMJD6;TBPL1;HDAC2;GLUL;KAT2A;ITGA2B;ITGAV;PFN1;PDCL3;PRKAR1A;HS2ST1;MYL9;OTULIN;HOXA11;STK4;CLUAP1;ZC3H12A;TBC1D20;GAB1;RDH13;UNC13D;CALD1;KDM4C;PRKCA;SPINT2;MAPK3;MAP2K1;CCN2;EDAR;JAM3;MAPK1;PIK3CA;PRKACA;THBS1;DKK1;CASP3;GPI;PTPN6;CLEC1B;PDGFA;ATP5F1B;MAPK14;GRB2;POFUT1;ELK3;YWHAZ;DEAF1;POGLUT1;MPIG6B;TPM4;BCL10;STIM1;CSRP3;MMRN2;VASP;SMAD1;CDC42;ACTN1;RHOA	DUSP4;ANKRD1;ZPBP2;PLXNB2;CASQ1;NOTCH2;ISL1;BCL6;DVL2;INHBA;CCL8;RBM46;TBX3;CCDC134;RAMP1;GDF7;FGF9;CD81;LAMA3;ITGAV;NECTIN1;PFN4;ADAM8;FAM20C;WNT16;HEY1;XBP1;ETV2;MSX2;FGF10;NRP1;FGF1;KDR;TLR2;WNT7A;TNFRSF12A;TNFSF12;FAM20A;LARGE1;ADM2;DSCAM;EPHB3;CALB1	PDGFRA;ANGPTL3;MFAP2;NRG3;NOTCH2;EDN2;RSPO3;VEGFD;B4GALT1;SPINK2;PXDN;ANGPT2;CXCL13;VEGFA;SFRP1;RELT;ADM;EFNB2;UNC5B;CTHRC1;EPHB4;HSPG2;ROBO4;CDH11;ACVRL1;EPHB1;ADGRG1;FZD5;EFNA1;MCAM;THY1;FZD8;CDH13;COL18A1;FZD2;FZD1;YAP1;TGFBR3;DLL4;EPHA1;MAP2K2;ESM1;EPHA2;DLL1;RGMA;FGFR1;OLFM1;MMP19;FJX1;EPHB2;COL15A1;PTK7;ACTN2	ERCC1;AXIN2;BCL6;VTN;WNT3A;MYOM3;EDA;RELT;ID1;MMP20;OPTC;CDH11;TAF10;ADA;SIRT1;TSC2;ITGA3;LRP6;LEP;CX3CL1;CDK5;PIK3CG;NECTIN2;ARMC5;STIM1;CXCL17	TBX5;NCL;TGFB1;FGF8;BMPER;ADAM15;ITGA2;FLT1;ACVRL1;GDF3;PAX8;HMGA2;ITGAV;NPPC;NECTIN1;SF3B6;ITGA5;BMERB1;MMP9;CSF3R;NANOG;CCN3;MMP8;ADAMTS1;BSG;BMP10;PTGS2;ANGPTL4;MED1;TGFB2;ADAM12;BMPR2;NDNF;ADAM17;MINAR1	COL6A1;PTGFRN;GRID2;SEMA5A;INHBA;CCL8;SFRP1;NCMAP;CAPN2;BMPER;NRP2;ADAM15;ANPEP;CTHRC1;ITGA2;BMP4;FLT4;FLT1;SLIT2;PLXND1;IHH;ALDH1A2;ITGAV;MAG;NECTIN1;BMP5;WNT10B;TGFBR1;ROBO2;PGM5;SHH;SPINT1;BMP7;CNTN1;TNFSF13B;TGFBI;CD109;TEK;MMP2;BMPR1A;ENG;JAG1;NOTCH1;NOTCH3;HS6ST1;MFNG;ROBO1;SEMA3C;SEMA4C;GPC1;NEO1;THBS3;PLXNA1	ANKRD1;THSD7A;TENM4;SETD2;KLK5;EFNB2;ADGRB3;NODAL;FLT4;GDF7;SOX2;MEOX1;C1GALT1;NOS3;TCF21;TPPP;FGF18;FGFR2;MFGE8;PTK2;RS1;LOXL2;MPIG6B;S100A7	SNAI2;BRD2;TTN;NFATC4;LMOD1;TEAD4;FRS2;PROK1;BCL2L11;KLF4;GREM1;CD81;ITGAV;PROM1;MYBPC3;TCAP;YJEFN3;ARHGAP22;SOX9;LDB1;PGF;ADAMTS5;LRP8;CXCL8;TPM1;PRCP;CCN1;ANK2;ITGB6;RTF1;NR4A1;ARMC5;CSPG4;ACVR2B;RIPPLY1;SAT1	FOXC2;MMP20;BMP2;MEOX2;WNT16;OTX2;DAG1;CCL2;KLK4;ABL1;NTF4;ADAMTS15;JAG1;GDNF;SPACA1;EDN1;CAV3;MEF2C	BRD2;ANXA2;TGFB1;BMP4;ATP5IF1;ANGPT4;VEGFC;RPS7;FGF6;IL18;PCDH8;CD47;EGLN1	LRP2;CD34;KIF16B;ITGB2;TNNT3;CD9;SUFU;CASP8;MEOX2;ITGA5;MYBPH;TGFBR2;WNT11;VSTM4;SFRP2;ITGB5;CTNNB1;ZPBP	SEMA3E;FGF8;CFLAR;CD160;TMOD4;ITGB1;ARHGAP24
Negative Regulation Of Signal Transduction	GOBP	0.0727021	1	0.34302	1	1	0.867622	1	1	1	1	1	1	RAF1;CUL3;FOXM1;PIN1;STUB1;STAT1;HSPA1A;MRAP2;HSPB1;ENO1;SPART;UBE3A;ARHGAP25;GRB10;FOXO3;FKBP1B;CPNE1;RGS10;RPS6KB1;FXN;CBL;SMAD4;IGBP1;CDKN2D;YWHAB;LYPLAL1;CHP1;PRKAR1B;TAX1BP3;RGS7;UBASH3B;PPM1A;PPP2R1A;ARRB1;HOMER2;RPS6KA6;PIP4K2A;TARBP2;PPARA;NPLOC4;TSG101;CNOT1;GSTP1;NCK2;HGS;CSNK2A2;RGS18;TNFAIP3;TANK;BDNF;TPT1;ISG15;SKIL;SRC;SQSTM1;GPX1;AKT1;ATXN3;PHPT1;AIDA;STMN1;UFD1;NMI;SAR1A;VPS25;GCLM;PIP4K2B;SNX5;PEA15;HDAC2;SERPINE2;USP15;CYRIB;STAMBP;UBE2D1;G3BP1;UBE2D3;MOB4;TXNDC12;PARK7;ITGAV;CPTP;MAD2L1BP;CHMP6;SMAD5;PRKAR1A;HYOU1;CTNNBIP1;OTUD7B;USP10;UBE2N;CYLD;IL6;CD2AP;DAB2;PPM1B;RASSF2;MAP2K5;NFE2L2;TRIM40;STK4;SIRT2;PID1;THEM4;RBPMS2;AKT1S1;KCTD10;PCBP2;VGLL4;DDRGK1;YJU2;ZC3H12A;TTLL12;RAB7A;GSK3B;CTNNA1;PIH1D1;NONO;MVP;INPP5F;VCP;BICD1;INPP5D;LIMD1;INPP5A;PRKAR2B;PF4;MAPK3;PTPN1;HTRA2;GRK2;CSK;LYN;CSNK2A1;GSK3A;PRKACA;THBS1;DUSP3;ITGA1;DKK1;LGMN;FYN;PRKCQ;PTEN;PPIA;ING1;YWHAG;PFDN5;PEBP1;PTPN6;BCL2L1;PDPK1;PPP3CA;MAPK14;NCK1;UCHL1;PRKAA2;PPIF;PDE11A;MIF;PRKCB;BID;YWHAZ;MAP2K3;LONP1;SDHAF2;CD74;MPIG6B;SLMAP;PLEK;STMN3;SNCA;RRM2B;CNOT9;PPT1;TRABD2A;PAWR;MMRN2;EIF4E2;MARK3;EZR;RHOA	DUSP4;IL12A;INSIG1;TLR4;MUL1;XDH;ISL1;MET;STAP1;MAGEA3;ASH1L;PYDC1;BCL6;MDM2;HTRA1;LGR4;PYCR1;TRIAP1;DDIT3;NFKBIA;EGFR;IGFBP5;FGF9;ITGAV;DYRK2;PIK3IP1;DUSP10;TNIP1;RGS14;CTH;OGT;WNT16;IL6;ELL3;HEY1;SAP30L;XBP1;CBLC;PELI1;NKD2;TNFAIP1;KCTD6;CHAC1;MAD2L2;FGF10;DHRS3;EZH2;SAG;ERBB3;NRP1;HJV;CLU;INS;TNF;EPO;PTPRR;DLK1;CD74;C1QTNF3;LILRA4;PTPRU;CD44	IL12B;HSPA1A;DKK3;FBLN1;VWC2;DNAJB9;TREM2;ARRDC3;WFIKKN2;PXDN;IGFBP1;SFRP1;IGFBP6;ADM;UNC5B;AMBP;CTHRC1;CRIM1;KLK14;DKK2;EPHA4;MYOC;HSPA5;CD46;EFNA1;BAMBI;THY1;PHB2;SNIP1;BTN2A2;FZD1;FZD9;DKK4;FCGR2B;IGFBP2;CXCL12;YAP1;PLAUR;NBL1;TGFBR3;DLL4;CADM1;CHRDL1;FSTL3;GDF15;MMP12;DLL1;SIRPA;GREM2;CD300A;CRHBP;PTPRS;CHRDL2;DLK1;SLAMF1;EPHB2;SPINK1;TNFRSF11B;DLK2	SHISA2;RNF43;MUC1;GRB7;SAMHD1;CPNE1;RGS8;RPS6KB1;GPD1L;RGS19;RGS3;AXIN2;BCL6;RCAN1;NEURL1;TYRO3;FRZB;DUSP16;KLK14;DKKL1;PBK;RGS4;IL36RN;CD3E;FGB;UBE2D1;PARK7;ADA;SIRT1;HHEX;BAMBI;BEND6;SAR1B;RGS16;TSC2;DYRK3;HOMER3;ITGA3;KCTD13;RGS13;RIPK1;CDH3;CX3CL1;C1QBP;SOD2;TNF;NDRG4;NR1H2;ARMC10;CAV2;RNF149	OAS1;PARP1;MUL1;SELENOS;TAX1BP1;RNF34;MAZ;NCL;CSNK2A2;SMURF2;LTF;BMPER;CRIM1;GDF3;RGS5;VHL;PSMD10;TLE5;SERPINE2;HIPK3;ITGAV;SERPINB3;PADI2;SPI1;HMGB2;BMT2;MMP9;PRKCZ;DCN;CCN3;CD22;ABL2;TBK1;PTPN2;TGFB3;PTGS2;CDH2;TGFB2;CALR;NPPA;ARG1;PRNP;CARD19;MRAP;ADAM17;MINAR1	IL12A;LRP1;HSPA1A;FBLN1;TLR4;TYRO3;SFRP1;BMPER;GAS6;CTHRC1;LILRA2;BMP4;WIF1;EPHA4;KREMEN1;SFRP4;CD3E;HSPA1B;SLIT2;LRP4;ITGAV;PHB2;BMP5;TGFBR1;CASTOR1;SHH;IGF1;BMP7;CD109;IGF1R;GPC3;TNFAIP6;NOTCH1;SEMA6A;ROBO1;ASPN;CHST11;NGFR;GPC1;PTPRD	RNF43;MET;RAB7B;ULK3;HECW1;BAG5;IL10;IL7;IL1R2;BIRC7;CRIM1;NODAL;PDCD4;SOX2;DUSP19;DYRK3;ITGA6;NOS3;ATF3;BMI1;TCF21;SOX10;MEN1;ZBTB7A;DYRK1A;PRKCD;IL17RD;PRKAA1;CD300LF;MPIG6B;SOSTDC1;UBE2B	SNAI2;MYC;ZNRF3;CREB3L1;NFATC4;FXN;MSTN;LTF;BIRC7;RGS4;GREM1;IRF4;ITGAV;BRMS1L;FOXP1;SOX9;IL1B;CXCL8;FCRL3;SEMA6A;APCDD1;PMEPA1;C1QL4;NR1H4;FSTL4	SOCS7;TNS2;SOST;BMP2;OTUD3;WNT16;IL6;DAG1;WFIKKN1;ABL1;PSME3;NR1D1;GDNF;CER1;DRAXIN;LIF;SPRED1;CAV3;DEFB118	SGK3;PIN1;MCL1;RPS6KB1;BCL2L2;MDM2;BDNF;RBBP4;BMP4;RGS1;RACK1;PAK5;BCL2;MAPKAPK5;FST;SH2D1A;IL1RN;CILP;LDLRAD4	LRP2;SUDS3;OTUD5;WIF1;DKKL1;SUFU;DDIT4;CASP8;PALM;LMO3;PPARG;FAM89B;AURKB;RB1;WNT11;SFRP2;HERC4;CTNNB1;IER3	PIAS4;CFLAR;CD160;ITGB1;ARHGAP24;MMP3;DUSP26
Positive Regulation Of Activated T Cell Proliferation	GOBP	1	1	0.712359	1	1	1	1	1	1	1	1	1	PPP3CA;ICOSLG	IGF2;TNFSF9;IL2;ICOSLG;EPO	IL12B;IGFBP2;AGER;SLAMF1	IL12RB1;STAT5B	IL12RB1;HMGB1	IGF1				IL18		IGF2
Postsynaptic Membrane Assembly	GOBP	1	1	1	1	1	0.0390501	1	1	1	1	1	1		NLGN1;NLGN3	EPHB2	NRXN2	CDH2	NLGN1;LRP4;NRXN1;NLGN2	NLGN3;NLGN2	NLGN4X	NLGN4Y;NRXN1
Regulation Of Mhc Class Ii Biosynthetic Process	GOBP	0.563719	1	1	1	1	0.944728	1	1	1	1	1	1	TMEM106A;JAK2;IFNG;HDAC2;PF4	TLR4;AZU1;XBP1		IL4;SIRT1	RFXAP;IL4	TLR4;RFX5	IL10			AZU1
Myeloid Dendritic Cell Differentiation	GOBP	1	1	1	1	1	1	1	1	1	1	1	1		NOTCH2	NOTCH2	RELB;IL4;LTBR	IL4;TGFB1			IRF4;ITGB6;BATF3	BATF	TGFB1	UBD;TGFBR2
Regulation Of Cellular Response To Macrophage Colony-Stimulating Factor Stimulus	GOBP	1	0.789059	0.673572	1	0.822315	1	1	1	1	1	1	1		TLR4;STAP1;TLR2	CSF1;TREM2		CSF1;PTPN2	TLR4
Axon Development	GOBP	1	1	8.74849e-06	1	1	5.57882e-10	1	1	1	1	1	1	APLP2;SPAST;SPART;TBCE;JAK2;PTPN11;SMAD4;IST1;OPHN1;KIFBP;PRKG1;S100A6;EFNB1;BDNF;GAP43;RAC3;STMN1;PLXNA4;CDH4;SIAH1;CD2AP;SSNA1;NDEL1;CRPPA;CTNNA1;HDAC6;NUMB;RAC1;CASP3;FYN;PRKCQ;PTEN;UCHL1;CNP;ENAH;VASP;PITPNA	NOTCH2;TNR;ISL1;DPYSL5;APBB2;APBB1;ARHGEF25;EFNA3;EDN3;UNC5D;GDF7;NLGN3;DSCAML1;AMIGO1;SEMA5B;NECTIN1;NREP;ADGRB1;ATOH1;NUMBL;OLIG1;NRP1;EPHA3;ECE1;WNT7A;B3GNT2;DRGX;DSCAM;EPHB3	APLP2;SLITRK1;EFNA2;NOTCH2;EDN2;FLRT2;VEGFA;EFNA4;EFNB2;UNC5B;EPHA7;EPHA4;ROBO4;CDH11;UNC5D;NRXN3;SLITRK6;DCLK1;EPHB1;EFNA1;EPHA6;CXCL12;EFNA5;TNC;MATN2;EPHA5;SLITRK5;EPHB6;UNC5C;TNFRSF21;NTNG1;NELL2;NTN1;CCK;SLITRK4;UNC5A;EPHB2;PCDHAC2;PTK7;SEMA4B	BMPR1B;EFNB1;SNAP25;WNT3A;EDN3;CDH11;TBC1D24;CDK5;PAK3;LRTM2	EFNA2;APBB2;FGF8;SVBP;NECTIN1;GFRA3;EFNB3;NEUROG3;PLA2G10;CNTN5;NTRK1;EPHA10;ADAM17	B4GALT6;DDR1;FLRT3;SEMA5A;EFNA3;SEMA6C;NRP2;EPHA4;LAMA2;SLIT2;BAIAP2;NCAM1;SEMA6D;MAG;NECTIN1;SLITRK2;DCC;ROBO2;NRXN1;TNC;SHH;BMP7;CNTN1;CNTN4;NTN4;MMP2;IGF1R;L1CAM;BOC;NOTCH1;NOTCH3;SEMA6B;SEMA6A;ALCAM;ROBO1;SEMA3C;NCAM2;SEMA7A;SEMA4C;NGFR;NEO1	SPAST;EFNB2;SEMA6C;EPHA7;SLIT1;GDF7;NLGN3;CREB1;CHN1;FGFR2;PTK2;LRTM1;SEMA4F	B4GALT5;FLRT3;ERBB2;TNC;ARTN;CNTN2;EPHA10;SEMA6A;SEMA3B;NFASC;CTNNA2	OTX2;NRXN1;DAG1;ROBO3;GDNF;EDN1;DRAXIN	BDNF;SEMA3A;BCL2;MAPT	ECE1	SEMA3E;FGF8;RAB3A;ITGB1;FOXG1;NEFH
Regulation Of Telomere Maintenance Via Telomerase	GOBP	0.0811177	1	1	1	1	1	1	1	1	1	0.866135	1	CCT5;CCT8;NEK7;PNKP;CCT7;SRC;TCP1;MAPK3;MAPK1;PRKCQ	TINF2		HNRNPC	TNKS		TERF1			HNRNPA1;MAPKAPK5	GCH1;TEN1;AURKB;CTNNB1
Positive Regulation Of Signal Transduction	GOBP	0.818532	0.831958	0.925254	1	0.663487	0.000193942	1	1	1	1	1	1	RAF1;CUL3;ILK;PIN1;PLCG2;STAT3;SMAD3;SMAD2;TMEM106A;HSPA1A;SYK;MRAP2;FLNA;UBE3A;ERN1;PLCB1;GRB10;PTK2B;CARD9;CPNE1;UBE2V1;JAK2;RPS6KB1;PTPN11;EGF;CBL;SMAD4;RUVBL1;PRKAR1B;TRIM3;PPM1A;PPP2R1A;LANCL2;BCAR3;ARRB1;CSNK1G2;NEK7;TMOD2;CASS4;NR3C2;CSH1;SHANK3;USP8;PKD2;ARL6IP5;APAF1;NCK2;ROCK2;FGF16;ERP29;IFNL1;MCF2L;TNFAIP3;FGF7;BDNF;HBEGF;S100A4;DOK2;RALA;SKIL;CRADD;AGO3;LOXL3;SRC;GPX1;HEXIM1;MAPK9;AKT1;BRAF;SHC1;GDI1;DOK1;MAPRE2;IRF3;MAP2K6;AKR1C3;UBE2K;UCHL5;NMI;FIS1;RHOC;IRAK4;SNX5;RALB;PEA15;HRAS;TIAL1;USP15;BTK;HOMER1;PTP4A3;GIPC1;PARK7;KRAS;CSNK1G1;ITGAV;F11R;CALCR;PDCL;HAX1;MAGED1;HCLS1;EEF1E1;WDR48;UBE2N;ZRANB1;USP4;CYLD;RPS12;SIAH1;IL6;ARNT;DAB2;IKBKG;PPM1B;RASSF2;MAP2K5;CASP4;THRB;ATP6V1C2;STK4;RNF31;GHRL;ZC3H12A;PAGR1;DAPK3;CTNNA1;AFAP1L2;SHARPIN;PIH1D1;GOLPH3;IKBKB;DYNC1LI1;VCP;ACTN4;DDX1;EIF2A;FNTA;WNK1;PRKCA;MAPK3;MAP2K1;RAC1;CCN2;EDAR;PTPN1;HTRA2;CAMK2A;PRKCI;LYN;PIK3CA;AKT3;CSNK2A1;GSK3A;PRKACA;THBS1;ITGA1;DKK1;LY86;ADAM9;MAPK8;PTEN;PPIA;GAPDH;PDGFB;SELP;FER;SPHK1;PTPN6;DHH;PDPK1;PDGFA;PDIA3;PPP3CA;CRK;NCK1;CD226;MAP3K7;TYK2;MIF;HSP90AB1;PRKCB;BID;BAD;EIF5A;HINT1;THPO;MAP2K3;POGLUT1;UBB;CD74;VAPA;DLG4;BCL10;MAP4K1;RIPK2;CNOT9;TIRAP;CDC42;RHOA;NFKB1;CRKL	GUCA1A;IL10RA;ANKRD1;SCIMP;TMEM108;IL5;TLR4;TLR1;MUL1;XDH;NOTCH2;MUSK;TRAF4;FZD10;STAP1;RRAGC;SORBS3;SHANK1;RELL1;PKD2;HTR6;DVL2;PDGFC;INHBA;OSM;IL18R1;IFNB1;GDF11;LHCGR;IGF2;EDN3;RAMP3;NRG1;MAPK9;NLGN1;GIP;LGR4;GDF7;SCUBE3;TLR3;NLGN3;ING4;TICAM2;NMNAT1;DDIT3;ACP3;EGFR;IGFBP5;FGF9;CD81;PTH;PIM2;ITGAV;MAP3K11;ADAM8;CTH;OGT;USP1;MGAT5;WNT16;IL6;XBP1;PELI1;MSX2;TRIM55;FGF10;EZH2;CRLF3;ERBB3;ERBB4;C3;FASLG;NRP1;FGF1;KDR;FGF23;TLR2;ADCYAP1;CSF3;INS;WNT7A;CCL19;PRLR;TNFRSF12A;CD86;TNFRSF10B;TNF;NGF;EPO;GRP;TNFSF12;CLEC6A;NDST1;CD74;MYORG;RNF13;CTSH;TMEM9;TXN;NENF;CD44;TMED4	IL12B;PDGFRA;HSPA1A;CSF1;PRL;CHGA;FGFBP3;NOTCH2;HAVCR2;TREM2;ARRDC3;EDN2;RSPO3;INHBB;FGF19;VEGFA;SFRP1;IGFBP6;DDR2;UNC5B;KLK14;SMOC2;DKK2;ACVRL1;MYOC;RSPO1;JUP;CD14;ADGRG1;EFNA1;MARCO;BAMBI;FZD7;PHB2;GPR37;C1QTNF4;CDH13;FZD9;FCGR2B;YAP1;POMC;ROR1;PLAUR;TNFRSF1A;PLA2G2A;TGFBR3;DLL4;ESM1;AGER;GDF15;MMP12;F3;GPNMB;TNFRSF19;DLL1;FAS;FGFR1;TNFRSF10B;TXNDC15;CANT1;LILRA5;ROR2;SLAMF1;RIPK2;LGALS9;PTK7	BECN1;VDR;IL10RA;BMPR1B;IGSF11;PLEKHA4;RNF146;CPNE1;RPS6KB1;VTN;WNT3A;TRADD;IL4;TYRO3;EDA;TNFSF11;OSM;MID2;MAD2L1;EDN3;KLK14;GHRH;OCIAD1;CUL1;RGS4;SPIN1;PPP3R2;CD3E;FGB;PARK7;ADA;SIRT1;MARCO;GBP5;HHEX;BAMBI;AKR1C2;CASP10;DNM1L;HES1;RIPK1;ADCYAP1R1;RFPL3;KIT;TBC1D24;LEP;LTBR;CDH3;C3;CX3CL1;GHR;PIK3CG;KLK6;ZAP70;IL34;AGR2;C1QBP;TNFSF14;TNF;INSL3;NECTIN2;RELL2;NDRG4;MYORG;CAV2;CXCL17;CDKN2B	PARP1;CSF1;MUL1;CSNK1D;BCAR3;BAG4;MAZ;KMT2D;IL4;FGFR3;ELANE;INHBB;SMURF2;TGFB1;LTF;FGF8;NETO1;BMPER;FLT1;ACVRL1;S100A8;NCF1;STX1A;ITGAV;RXRA;NPPC;USP1;ITGA5;SPI1;ZBP1;GRM4;BMT2;PLA2G5;HMGB1;MMP9;PRKCZ;DCN;CCN3;FGF20;MMP8;FGF5;EDA2R;CD4;TBK1;PTPN2;LCK;NTRK1;TGFB3;BMP10;CLEC7A;CDH2;MED1;TGFB2;IL11;RSPO2;ADCYAP1;BMPR2;FGFR4;PRLR;CALR;S100A9;PIM1;TNFRSF10B;S100A12;PRNP;TRAT1;MRAP;TNFSF10;ADAM17;FGF22;TNKS;GJA1	HSPA1A;PLA2R1;TLR4;DDR1;SEMA5A;TYRO3;FGFR3;INHBA;FGF7;SFRP1;BMPER;KL;GAS6;FGFBP1;NLGN1;BMP4;FLT4;FLT1;APOL3;SFRP4;LAMA2;CD3E;HSPA1B;BAIAP2;LRP4;IHH;IAPP;PTH;MERTK;ITGAV;CD28;PHB2;BMP5;WNT10B;WNT5B;TGFBR1;ROBO2;NRXN1;CASTOR1;IL6ST;NTRK3;SHH;CDH5;IGF1;BMP7;IL1R1;CTSS;INSR;BMP6;TEK;NTF3;MMP2;IGF1R;GPC3;BMPR1A;NTRK2;ENG;PLA2G1B;GPNMB;JAG1;NOTCH1;MFNG;ROBO1;SEMA7A;NPTN;TMEM132A;SEMA4C;NGFR;CTSH;NEO1;SCUBE1;NLGN2	BECN1;ANKRD1;ITM2C;LRCH4;CA8;TRAF4;ULK3;SHANK1;DIXDC1;CRLF2;IL10;IFNL1;KLK5;IL7;BIRC7;NODAL;FLT4;LGR5;GDF7;PDCD4;NLGN3;SOX2;CRH;DUSP19;NOS3;ATF3;MEN1;MALT1;FGF18;PRKCD;SCT;FGFR2;PTK6;F2;ADCYAP1;BIRC3;FABP5;PTK2;IL20RA;CD300LF;CARTPT;STX1B;S100A7;C18orf32;ELAPOR2;BST2;NLGN2;UBE2B	MYC;NFATC4;ALOX15B;MAP3K3;FRS2;TNFSF11;NET1;PROK1;LTF;BIRC7;BCL2L11;RGS4;GREM1;CD81;ITGAV;TIFA;LTK;FOXP1;SOX9;ERBB2;IL1B;CCL3;FGF17;FCRL3;RSPO2;JAG2;FAS;TNFRSF11A;CCN1;SERPINA12;UBB;RFNG;LILRA5;NR1H4;CSPG4;ACVR2B	IFNB1;NETO1;BMP2;RSPO1;DIRAS1;GIPC1;KRAS;WNT16;IL6;PIK3AP1;NRXN1;GHRL;HIP1R;POMC;ABL1;CASP2;IL7R;JAG1;EDN1;LIF;FGF3;SPRED1;GH1;RSPO4;ADAMTS3;MEF2C	BRD4;PIN1;MCL1;RPS6KB1;STAMBPL1;CRLF2;BDNF;TGFB1;BMP4;RPL11;RPS20;RACK1;SOD1;TSLP;SEMA3A;LCK;FGR;RPS7;NAGK;FGF4;FGF6;CD226;IL18;ALKAL2	IL10RA;IL5;TLR1;GPR101;FZD10;OTUD5;MAD1L1;FGF16;CD80;CTSC;UBD;CASP8;ACVR2A;DDT;NELFE;ITGA5;LMO3;IL10RB;MST1R;ACVR1B;AURKB;BIRC5;TGFBR2;WNT11;SFRP2;CLEC4D;CTNNB1	BIRC2;PIAS4;ITM2C;SEMA3E;MAP3K3;FGF8;IGF2;LAMTOR2;DDR2;FGFBP1;LGR5;CFLAR;TPD52L1;HOMER1;ITGB1;GORAB
Neutrophil-Mediated Killing Of Symbiont Cell	GOBP	1	1	1	1	0.822315	1	1	1	1	1	1	1		AZU1	TREM1		ELANE;CTSG		DAO;F2			AZU1
Negative Regulation Of Nucleotide Catabolic Process	GOBP	0.598978	1	1	1	1	1	1	1	1	1	0.866135	1	STAT3;PPARA;HDAC4;PRKACA										DDIT4;SIRT6;IER3
Positive Regulation Of Cellular Component Organization	GOBP	0.222296	1	0.286335	1	1	0.00223434	1	1	1	1	1	1	CUL3;PLCG2;STUB1;SMAD3;HSPA1A;SYK;SPAST;STMN2;FLNA;PLCB1;EIF5A2;PTK2B;FKBP1B;EVL;EGF;CBL;SMAD4;RUVBL1;ARF6;IST1;MAPRE1;PDCD5;CCT5;ATG5;STK24;ARRB1;VPS4B;PACSIN1;PIP4K2A;CCT8;NEK7;DPYSL3;TWF1;TSG101;SHANK3;ZFYVE27;USP8;CNOT1;SWAP70;RAB31;NCK2;ROCK2;PNKP;CCT7;CAND1;BDNF;ISG15;RALA;SKIL;IFNG;SRC;GPX1;MAPK9;BRAF;GDI1;MAPRE2;UCHL5;RAB21;FIS1;RHOC;DRG1;PDCD6IP;LDLRAP1;PIP4K2B;RALB;DSTN;HRAS;RAC2;BTK;PFDN2;TCP1;G3BP1;HNRNPK;KAT2A;SNX3;PARK7;PLXNA4;IL15;RAB8B;PFN1;CDH4;CDK2;MAD2L1BP;ATL3;RHOQ;PICK1;IL6;DAB2;NFE2L2;SIRT2;ARPC2;TWF2;CDC42EP4;NDEL1;DDRGK1;GHRL;EHD2;MIEF1;NCKIPSD;PPM1F;GSK3B;EHD1;LRSAM1;VIL1;VCP;OSBP;HDAC6;FHOD1;BICD1;EIF4G1;LNPK;DDHD2;RAB11FIP3;KAT5;WNK1;HSP90AA1;IL2RG;MAPK3;MAP2K1;RAC1;CCN2;MAPK1;CAMK2B;PRKCI;LYN;PIK3CA;GSK3A;DUSP3;ADAM9;FYN;PRKCQ;MAPK8;PDXP;SNX4;PDGFB;FER;EIF4G2;SPHK1;PPP3CA;MAPK14;MSN;NCK1;SCARF1;GRB2;COLGALT1;BID;BAD;EIF5A;FMR1;PLEK;DLG4;SNCA;PPT1;TRABD2A;VASP;G3BP2;TIRAP;CDC42;RHOA;TBC1D5	ELAPOR1;TINF2;PLXNB2;IL5;TLR4;MUL1;MUSK;MET;PIEZO1;STAP1;FEN1;APBB1;SORBS3;ZFYVE27;DVL2;AZU1;IGF2;EDN3;NRG1;AGRN;MAPK9;NLGN1;LMAN1;NLGN3;C4A;MECP2;AMIGO1;TULP1;BMF;ADGRB1;IL6;MSX2;DTNBP1;KCTD17;MAD2L2;SHCBP1L;EZH2;EPS8L3;NRDC;C3;FASLG;IL4R;NRP1;EPHA3;CNTF;KDR;CLU;CSF3;INS;WNT7A;CCL19;TNF;EPO;SYT9;TMEM106B;CALY;DSCAM;EPHB3	B2M;HSPA1A;SLITRK1;CXCL9;CRABP2;TREM2;TPPP2;NEGR1;FLRT2;CXCL13;VEGFA;SFRP1;IL15RA;THBS2;DDR2;EPHA4;ACVRL1;MYOC;CD14;SLITRK6;EPHB1;SSBP1;TPPP3;THY1;TMED9;KIRREL1;FZD1;FCGR2B;CXCL12;FSCN1;EPS8L2;ROR1;EFNA5;PLAUR;PTN;EPHA1;MAP2K2;GDF15;SLITRK5;EPHA2;CCL11;DLL1;SIRPA;RGMA;FGFR1;SIRPB1;NTN1;SLITRK4;LMAN2;SERPINF1;ROR2;EPHB2;IL2RB;PTK7;ACTN2	BECN1;UBE2C;ERCC1;VTN;WNT3A;NEURL1;IL4;FCN2;ARHGEF7;SNX7;EDN3;VPS28;VLDLR;PARK7;GBP5;DNM1L;ITGA3;CLDN1;KIT;TBC1D24;RAPGEF1;C3;CX3CL1;C2;TNFSF14;TNF;COLEC10;FUT9;FMR1;NDRG4;LRTM2;NR1H2	MUL1;TBX5;KAT2B;BAG4;BTC;IL4;IL15RA;TGFB1;FGF8;S100A10;ITGA2;ACVRL1;ATF1;CDK2;PLA2G5;EFNB3;MMP9;LRP5;DCN;ARSB;FCGR1A;ABL2;NTRK1;TGFB3;BMP10;CLEC7A;CCL24;TGFB2;BMPR2;ANXA1;CAPG;CALR;S100A9;CLSTN3;PTX3;NDNF;HRK;ALK;TNFSF10;CCL26;TNKS	LRP1;HSPA1A;TLR4;DDR1;GRID2;BTC;FLRT3;ISLR2;SEMA5A;SFRP1;AMIGO2;CAPN2;GAS6;ITGA2;NLGN1;EPHA4;SFRP4;HSPA1B;SLIT2;BAIAP2;LRP4;PLXND1;MERTK;CD28;SYT1;SLITRK2;BMP5;WNT10B;TGFBR1;ROBO2;NRXN1;NTRK3;CDH5;IGF1;BMP7;CNTN1;INSR;TEK;NTF3;IGF1R;L1CAM;PLXNC1;GPC3;NTRK2;ROBO1;LRRTM2;SEMA7A;APOA2;NPTN;ATP1B2;PLXNA1;NLGN2;PTPRD	BECN1;TERF1;SPAST;CXCL9;MET;LRRC4B;PFN2;TIAM1;THBS2;ADGRB3;NLGN3;LRRTM1;IL17A;ITGA6;TPPP;HCK;PTK6;CD300LF;APOC2;BNIP3;DOC2B;HYAL1;NLGN2;UBE2B;LRRC24	YME1L1;LRRN1;MSTN;LMOD1;FLRT3;LCP1;BCL2L11;GREM1;NPM2;IL17A;TRIM27;LTK;SOX9;IL1B;LRP8;TPM1;ST8SIA2;OXT	TENM3;ANAPC7;NEDD9;BMP2;LRRTM1;IL6;NRXN1;DAG1;GHRL;OCLN;HIP1R;TIAM2;CCL2;GPC2;ABL1;LRRTM3;SCARB2;ROBO3;EDN1;GH1;CAV3	MRE11;HSF1;HNRNPA1;ANXA2;BDNF;TGFB1;AZU1;HNRNPD;SFTPD;ATP5IF1;CASP7;RACK1;TRIM28;SOD1;CDK1;MAPKAPK5;HNRNPA2B1;MAPT;ALKAL2;FAM162A;CD47	IL5;GCH1;TFR2;UBE2A;PALM;SIRT6;AURKA;AURKB;CAMK1D;RB1;P3H1;WNT11;CTNNB1;SIRPG	LRRC4B;FGF8;IGF2;DDR2;CFLAR;INO80E;TOM1;MMP3
Type B Pancreatic Cell Proliferation	GOBP	0.93385	1	1	1	1	1	1	1	1	1	1	1	RAF1;MAP2K1;BAD	IGFBP5			SERPINB1;CCN3		ANGPTL8	BGLAP
Microtubule-Based Process	GOBP	5.1276e-05	1	1	1	1	1	1	1	1	1	1	1	PIN1;SPAST;STMN2;HSPB1;FLNA;TBCE;DYNLL2;TMEM230;DNM2;CHP1;MAPRE1;STAU1;PURA;ARL3;PPP2R1A;INPP5B;KLC1;NEK7;KIFBP;CETN2;PKD2;ROCK2;TTL;SORD;ATXN3;MAPRE2;MAPRE3;STMN1;RAB21;TBCB;GABARAP;RAB11A;SUGT1;DCTN6;UBXN2B;RAB1A;DLG2;RAB6A;LZTFL1;CDK2;TBCEL;RHOT1;TRIM54;SSNA1;BLOC1S1;DPCD;ARL8A;TXNDC9;CLUAP1;SEPTIN1;NDEL1;KATNAL1;PTPA;ARMC3;DYNC1LI1;VCP;DYNC1LI2;HDAC6;SRGAP2;BICD1;KAT5;PTEN;DYNLRB1;GAPDH;SBDS;KPNB1;CFL1;FER;NSFL1C;RAN;UCHL1;KIF23;UBB;RMDN1;STMN3;PEX14;ABRAXAS2;NUDC;EZR;SYNE2;CDC42;RHOA	BAG3;TMEM108;ASH1L;SPEF1;PKD2;MREG;VBP1;DNALI1;PFN4;RGS14;MAP3K11;DTNBP1;NME8;FGF10;KIF3B;DCTN2;CFAP45;HEPACAM2;GAPDHS;ABRAXAS2;CALY	TPPP2;SPA17;TPPP3	AQP4;DNAI1;CUL9;NEURL1;DYNLT1;MAD2L1;CCNB2;FAM110A;DNAJB13;CDK5;SNAPIN;BCL2L10	CSNK1D;PRC1;NETO1;BCCIP;CHEK2;GTF2B;CDK2;NPM1;BMERB1;KIF3C;BLOC1S3;PRKCZ;STMN4;TNKS;GJA1		SPAST;BICDL1;PRC1;SETD2;PGK2;KXD1;TPPP;SPDL1;KLC3;ABRAXAS1;UBE2B	KIF22;DYNLT3;DYNLRB2;BLOC1S5;CHEK2;NPM1;BLOC1S6;CCNB1;HEPACAM2;UBB;BCL2L10	NETO1;HDGFL3;DAG1;EML2;PLK1;DYNLL1;CAV3;LDHC;KIF1C	PIN1;SMC3;GABARAP;TACC3;SOD1;CDK1;MAPT	KIF16B;RAB27B;PLTP;CRIPT;CEP43;AURKA;AURKB;BIRC5;PEX14;CTNNB1	ITGB1;NEFH
Protein Desumoylation	GOBP	1	1	1	1	1	1	1	1	1	1	1	1	HINT1	SENP7			SENP1
S-Adenosylmethionine Metabolic Process	GOBP	0.759811	1	1	1	1	1	1	1	1	1	1	1	AHCYL1;MAT2B;MRI1			BHMT2				GNMT		AHCY
Mitotic Spindle Organization	GOBP	0.042153	1	1	1	1	1	1	1	1	1	1	1	SPAST;FLNA;TBCE;STMN1;RAB11A;DCTN6;PTPA;VCP;SBDS;KPNB1;RAN;KIF23;RMDN1;ABRAXAS2;NUDC;RHOA	KIF3B;DCTN2;ABRAXAS2		FAM110A	PRC1;BCCIP;CHEK2;TNKS		SPAST;PRC1;ABRAXAS1	CHEK2;CCNB1	PLK1	SMC3;TACC3	AURKA;AURKB;BIRC5
Intermembrane Lipid Transfer	GOBP	0.598978	1	1	1	1	1	1	1	1	1	1	1	CERT1;CPTP;C2CD2L;PITPNA	TRIAP1;PITPNM3			GLTP						PITPNB;PLTP
Positive Regulation Of Chromosome Organization	GOBP	0.272834	1	1	1	1	1	1	1	1	0.01563	1	1	RUVBL1;CCT5;CCT8;NEK7;PNKP;CCT7;UCHL5;TCP1;CDK2;MAD2L1BP;KAT5;MAPK3;MAPK1;PRKCQ	TINF2;FEN1;SHCBP1L		ERCC1	CDK2;TNKS		TERF1			MRE11;HNRNPA1;HNRNPD;TRIM28;CDK1;MAPKAPK5;HNRNPA2B1	GCH1;SIRT6;AURKB;CTNNB1	INO80E
Mrna Modification	GOBP	0.482691	1	1	1	1	1	1	1	1	1	1	1	PUS1;TRUB1;HNRNPAB;DNAJB11	WTAP	APOBEC2							HNRNPAB
Fatty Acid Beta-Oxidation	GOBP	3.25751e-06	1	1	1	1	1	1	1	1	1	1	1	CRAT;ECH1;DECR1;ECI2;CROT;ACADM;ACAT2;ACOT8;IVD;HADH;ACAA1;ECHS1;DECR2;ACAT1;GCDH;ACADVL;ECI1;ECHDC1;ACOX1;HSD17B4;SCP2;HSD17B10;SLC27A2	ACADL;PEX5		CPT1B;ACADS;ETFA;LEP	BDH2		ABCD4
Epithelial Cell Differentiation Involved In Kidney Development	GOBP	1	1	1	1	1	1	1	1	0.763328	1	1	1	CD2AP;PDGFB	NOTCH2	NOTCH2;BASP1		PAX8	JAG1;NOTCH1		GREM1;PROM1	FOXC2;JAG1;GDNF;EDN1;MEF2C		CD34
Cellular Response To Abiotic Stimulus	GOBP	1	1	1	1	0.939162	1	1	0.701092	1	1	1	1	CHP1;PKD2;CUL4B;TANK;AKT2;CRADD;AKR1B1;CAB39;EEF1D;RHOB;CNN2;HRAS;ZFAND1;EIF2S1;RAB11B;OXSR1;F11R;WNK1;MAPK3;PIK3CA;CASP3;MAPK8;PTEN;BCL2L1;MAPK14;PPID;GRB2;WNK3;BAD;BCL10;NFKB1	POLH;BAG3;ANKRD1;TLR4;CDC25A;NLRP1;PIEZO1;MDM2;PKD2;IL13;TLR3;TRIAP1;EGFR;BMF;SAG;TNFRSF10B;TNF;EPO	SFRP1;TIMP1;YAP1;TNFRSF1A;MAPK11;FAS;TNFRSF10B;MFAP4	RELB;ERCC1;PBK;PCK1;SIRT1;MME;LTBR;RAD51;TNFSF14;TNF	PARP1;IFI16;TGFB1;ITGA2;CHEK2;NPM1;RCSD1;MMP9;TNFRSF8;PTGS2;TNFRSF10A;MAPK13;CALR;TNFRSF10B;GJA1	TLR4;SFRP1;ITGA2;MAG;BMP6;MMP2;IGF1R;ENG	IRF1;ANKRD1;HABP4;PCNA;PRKCD;BNIP3;HYAL1	SNAI2;MYC;NFATC4;BARD1;IL13;NET1;CHEK2;USP28;NPM1;SOX9;IL1B;FAS;ITGB6;ERCC4	DAG1;CASP2	HSF1;ADSS2;MDM2;TGFB1;CDKN1A;PCNA;XRCC6	CASP8;PALM;CHEK1;AURKB;WNT11;SFRP2	EIF2AK4;MMP3
Trabecula Formation	GOBP	1	1	0.921135	1	1	0.0357626	1	1	1	1	1	1		HEY1;MSX2	VEGFA;SFRP1;TGFBR3		ADAMTS1;BMP10	SFRP1;WNT10B;TEK;MMP2;THBS3			CAV3	EGLN1
Regulation Of Cell Killing	GOBP	1	1	0.0072654	1	0.146002	1	1	1	1	1	1	1	KLRC4;SYK;IFNG;GFER;CYRIB;SERPINB9;CXCL6;MAPK8;CRK;CD226;VAV1;STX7	IL12A;CD59;STAP1;IL13;CD1B;ITGAM;ULBP2;MICA;NCR3;MICB;IL21;PVR	IL12B;CD59;B2M;RAET1L;KLRB1;HAVCR2;XCL1;FCGR2B;FCER2;CADM1;AGER;CD55;LAG3;NCR1;SLAMF6;LGALS9	IL18RAP;CD1A;IL4;IL12RB1;STAT5B;RAET1G;LEP;NECTIN2	IL18RAP;IL4;IL12RB1;XCL1;ULBP1;KLRK1;TGFB1;SPI1;CLEC7A;TGFB2;IL11;NCR1;ARG1;CD1D	IL12A;LAG3;CRTAM	IL10;KLRK1;ULBP2;KIR2DL4;KLRC1	IL13	IL7R;KIR2DL4	TGFB1;ULBP3;SH2D1A;CD226		CD160
Homologous Recombination	GOBP	1	1	1	1	1	1	1	1	1	1	1	1	RAD51D;DMC1	TOPBP1		RAD51			UBE2B	BARD1;ERCC4		MRE11	RMI1
Meiosis I	GOBP	1	1	1	1	1	1	1	1	1	1	1	1	RAD51D;ZWINT;BAG6;HSPA2;DMRTC2;DMC1;UBB			CCNB2;RAD51	BRDT;CCNA1;M1AP		TERF1;DNMT3L;SPATA22;UBE2B	BCL2L11;PTTG1;UBB;ERCC4	PLK1	MRE11	RMI1;CCNE1;AURKA
Multivesicular Body Sorting Pathway	GOBP	1.67646e-06	1	1	1	1	1	1	1	1	1	1	1	VPS4A;SYTL4;CHMP3;VPS4B;TSG101;HGS;CHMP2B;CHMP2A;PDCD6IP;VPS25;CHMP1B;CHMP1A;CHMP6;CHMP4A;MITD1;DENND10;RILP;VCP;VTA1			VPS28	SNF8			SORT1			RAB27B
Positive Regulation Of Respiratory Burst	GOBP	1	1	1	1	1	1	1	1	1	1	1	1		JCHAIN;INS			CLEC7A	INSR				RPS19	CAMK1D
Phagocytosis, Engulfment	GOBP	0.852075	1	0.400789	1	1	1	1	1	1	1	1	1	ARHGAP25;RAC3;BIN2;AIF1;RAC1;THBS1;CDC42	MSR1;ADGRB1;ITGAM	MSR1;TREM2;MARCO;FCGR2B;HAVCR1	BECN1;GULP1;MARCO	FCGR1A		BECN1		MSR1		ITGB2
Response To Water	GOBP	0.929733	1	0.673572	1	1	1	1	1	1	1	1	1	PKD2;PIK3CA	PKD2	LRP11;COL18A1		NTRK1
Negative Regulation Of Osteoblast Proliferation	GOBP	1	1	1	1	1	1	1	1	1	1	1	1	SMAD3		SFRP1	AXIN2		SFRP1		GREM1		BCL2
Regulation Of Peptidyl-Cysteine S-Nitrosylation	GOBP	0.811353	1	1	1	1	1	1	1	1	1	1	1	SNTA1;NCOA7	SNTA1;TXN		TBC1D24
Rna Splicing, Via Transesterification Reactions	GOBP	0.879102	1	1	1	0.269318	1	1	1	1	0.00962539	1	1	PPIH;HNRNPR;DNAJC17;TXNL4B;RBM17;LSM1;SNRPD2;TSSC4;SNRPG;HNRNPK;SYF2;SNRPC;LSM3;UBL5;SNRPE;USP4;SRPK1;RBM4;YJU2;DDX1;PPIE;HNRNPF;PPIL1	RSRP1	PUF60;SNIP1;KHSRP	DHX9;HNRNPC;DDX23;DDX46;LSM4;NCBP2;SYNCRIP;PRPF6;TFIP11	ESS2;RBM19;DHX8;TRA2B;SF1;SRSF7;SNRPB2;SMNDC1;BUD31;SF3B6;SNRPA1;PPIL3;MFAP1;CELF2	DCPS	RNPC3	SRSF6;HNRNPR;IK	EIF4A3;YTHDC1	HNRNPA1;SNRPA;HNRNPM;SNU13;MAGOHB;PSIP1;MAGOH;CWF19L1;PRPF18;HNRNPA2B1;DDX39B	DHX38;GEMIN6	PQBP1;PRPF6
Biological Regulation	GOBP	0.664515	1	0.0011192	1	0.0337116	1	1	1	1	1	1	1	RAF1;DLD;PNP;CUL3;ILK;FOXM1;RAD23A;PIN1;PLCG2;EIF2B1;STUB1;STAT3;SMAD3;SMAD2;STAT1;STAT6;STX12;DNAJC16;TMEM106A;PGRMC2;NRAS;KLRC4;TOR1AIP2;TOR1AIP1;PRR16;APLP2;STX4;HSPA1A;SYK;UCN3;RAB3D;HNRNPDL;SPAST;MRAP2;STMN2;STX8;STX6;PLD3;N6AMT1;HSPB1;ENO1;TMEM119;SPG21;CACNB4;TREML1;NFE2L1;SPART;FLNA;CTBP1;UBE3A;TBL2;ERN1;ADGRF1;MADCAM1;ALDH1A1;NT5C2;WWP1;ARHGAP25;NHEJ1;PLCB1;EIF5A2;GRB10;TYMP;ADH5;PTK2B;CARD9;EHD4;PDLIM1;DNAJB2;CAPZA1;PCBP1;VPS4A;SPOCK1;UBL4A;VSIR;MLYCD;FOXO3;LIMA1;SYTL4;FKBP1B;DNM2;DNAJA2;ELAVL1;CPNE1;DNAJB6;DAPP1;UBE2V1;AHSA1;RGS10;DTX3L;SMAP1;AGO1;EVL;GGA3;JAK2;RPS6KB1;PTPN11;FXN;DLX4;EGF;ARHGAP1;CBL;SMAD4;CAP1;SHMT1;AARS1;CCM2;ETS2;SRI;SNAP29;IGBP1;RUVBL1;CDKN2D;RAB22A;MAX;YWHAB;ARF6;MOB1A;LYPLAL1;IST1;GSTO1;NMT1;PPIH;CHP1;MAPRE1;STAU1;TSN;PRKAR1B;GLRX2;CLIC4;GABARAPL2;NUDT16L1;TAX1BP3;SH3GL2;UBA2;CHMP3;PDCD5;RAD23B;CKS1B;PURA;RGS7;RAD51D;UBASH3B;PKN1;TNFAIP8;CCT5;ARL3;TRIM3;ARAF;OPHN1;PDRG1;ATG5;FERMT3;PABPC4;STK24;PPM1A;SEPTIN11;PPP2R1A;LANCL2;BCAR3;INPP5B;ARRB1;GNAI3;AHCYL1;CSNK1G2;VPS4B;PACSIN1;FLII;USP21;HOMER2;DECR1;RPS6KA6;SHMT2;SH3BGRL;PIP4K2A;KPNA4;CCT8;EIF1B;NEK7;DPYSL3;L3MBTL2;UBQLN4;CIRBP;FEV;CYTH4;RBM3;PRDM4;TARBP2;NUDT3;GRAP;NLRP10;TESC;TMOD2;CASS4;TMOD3;DDX6;TWF1;OSBPL11;RDH16;NR3C2;RAB18;PPARA;NPLOC4;KCNA10;TSG101;GMFG;EDC4;PRKG1;FXR1;CETN2;S100A6;CSH1;EFNB1;SHANK3;FH;DERL1;ZFYVE27;USP8;LTB4R;CNOT1;PKD2;ARFIP1;HSPA9;ARL6IP5;CERT1;ARHGAP45;SWAP70;SSU72;DPYSL2;ARPC3;GSTP1;ABLIM3;APAF1;GGA1;RAB31;MAGEA10;NCK2;AP2A2;PPP2R5A;ZYX;NAP1L1;USO1;HGS;ROCK2;PNKP;CCT7;CSNK2A2;PAK4;FGF16;ERP29;IFNL1;CUL4B;APOBEC3G;PSMD9;MCF2L;CAND1;DPY30;NUDT12;TOLLIP;TXNRD1;KPNA6;TTL;PPFIA1;ARHGEF1;RGS18;LANCL1;NSF;TNFAIP3;TANK;COPS2;FGF7;BDNF;PKP2;TPT1;HBEGF;RAP1GDS1;SPARC;S100A4;ISG15;ANXA7;HEXIM2;DOK2;RAB14;AGAP2;UBE2E1;RALA;SUMO3;DNAJC17;SKIL;EIF4B;AKT2;PTPN7;ARHGAP5;MESD;CCDC134;CRADD;AGO3;GAP43;IFNG;GFER;ID1;MAPK10;LOXL3;SRC;SQSTM1;CNPY4;ALAD;PGAM2;CSRP1;GLA;GPX1;HEXIM1;MAPK9;LIN7B;AKT1;BRAF;GPT;SHC1;GRAP2;TEC;CD320;GLRX3;AKR1B1;NAXE;PPBP;RAC3;PDE5A;GDI1;ATXN3;DOK1;RAB3B;MAPRE2;TAF15;CDK16;PHPT1;RAB4A;MAPRE3;DBI;HSPE1;IRF3;DDOST;ANXA4;MAP2K6;BAG1;RAB5A;ADPRS;ACADM;AIDA;CHMP2B;SYT4;STMN1;AKR1C3;UBE2K;PFKM;ACOT8;UCHL5;UFD1;DHRS9;NMI;RAB21;ACOT13;TRIP10;PSME2;FKBP4;SAR1A;CHMP2A;UBE2S;ENSA;GABARAP;HADH;RRAS;RAB11A;FIS1;CAB39;DCXR;RHOC;NAPG;MAP1LC3A;GMFB;LSM1;IMPA1;NCALD;SUGT1;NMT2;DRG1;NAA10;IRAK4;UBE2V2;RHOB;PDCD6IP;NAE1;SARS1;RTN4IP1;LDLRAP1;GATM;VPS25;RANBP1;MAGEA6;ADH6;CHMP1B;GCLM;SRA1;CHMP1A;PIP4K2B;PGP;DTD2;ZWINT;CAPNS1;PURB;NAIF1;NRGN;PPA2;STXBP6;NDRG3;SH3GL3;JMJD6;SNX5;GMDS;IDH1;RDX;ALKBH3;ARL2BP;ARF4;ARL6;ARPC5;MVD;RALB;UBXN2B;PTGES2;DDX19A;EIF4A2;PEA15;CNN2;DSTN;DNAJB4;HDAC2;HRAS;EXOSC8;PAFAH2;CD68;RAC2;MEMO1;UBE2M;PPP1R14A;OSTF1;UBQLN2;MYL12B;TIAL1;POLR2K;TCF4;PPP1R2;SERPINE2;USP15;LRRC59;FIBP;ZFAND1;CYRIB;MOB1B;STAMBP;USP14;DTD1;BTK;RAB5B;RAB1A;BAG2;HOMER1;PTP4A3;GLUL;ARF1;PDAP1;PFDN2;UBE2D1;KARS1;MYCBP;SRGN;EIF2S1;GIPC1;ACADVL;EIF4E;TCP1;G3BP1;GNAI1;SNTA1;TSTD1;RAB1B;UBE2D3;RAB13;HPRT1;VPS26A;PPP1CC;G6PD;EBAG9;MOB4;HNRNPK;TXNDC12;BCAT2;KAT2A;MYL12A;DDAH1;SYF2;HSD17B8;SNX3;PARK7;SUMO2;PLXNA4;IL15;ITGA2B;EPOR;RAB3C;KPNA1;DLG2;SEPTIN5;CSTB;KRAS;PCK2;RAB11B;JPT2;OXSR1;EIF4EBP2;CSNK1G1;RAB8B;ITGAV;PFN1;LZTFL1;CPTP;POLR2E;AP1AR;IMPACT;F11R;ESAM;CALCR;CDH4;EIF1;CTDSPL;PDCL3;DNAJB8;DR1;NUDT16;PFDN4;RAB23;NUDT21;PDCL;UBL5;UBE2Z;HSPBP1;EED;NDUFAF2;UBA3;GFPT1;CDK2;MAD2L1BP;CAMLG;CAB39L;CHMP6;TBC1D13;CTDSP1;CIAO1;NUBP1;SAMSN1;HAX1;SERPINB9;SULT1A1;CYTH1;NAA80;DFFA;DHRS4;RWDD1;CHMP4A;RDH12;STYX;FBLIM1;CYTH3;MSI2;RTCA;PNPT1;TBC1D22B;MAGED1;PLA2G4A;MGMT;HCLS1;NEDD8;SMAD5;PRKAR1A;HYOU1;AGO2;GP1BB;AACS;USP5;ATL3;FAM3A;CTNNBIP1;EEF1E1;UBE2Q1;OTUD7B;WDR48;USP10;UBE2N;USP46;RHOT1;ZRANB1;USP22;USP4;CYLD;CDKL2;NEIL1;MYL9;RHOQ;RPS12;POU2AF1;SIAH1;PICK1;TIA1;GGCT;INHA;OTULIN;UBE2L3;IL6;ARNT;BAG6;ABR;CD2AP;DAB2;FLI1;IKBKG;ITGB1BP2;MAP4K5;PPP1R9B;NUB1;PPM1B;RASSF2;WAS;MAP2K5;HSPA2;SUMO4;YWHAH;PPP2R5D;ARHGEF16;CASP4;COPS8;ELK4;DMRTC2;HOXA11;MITF;IP6K1;SRPK1;IP6K2;KLF9;N4BP2L2;NFE2L2;RPL38;THRB;TRIM40;TRIM54;ATP6V1C2;ZDHHC4;ZNF696;STK4;CXCL2;CXCL3;SIRT2;RNF31;VCPIP1;SCPEP1;BLOC1S1;RAB33A;MED10;MITD1;MRPL12;AKIRIN2;RNF141;PID1;MLX;THEM4;RBPMS2;AKT1S1;REEP2;CLUAP1;RABL3;DHRS11;PCTP;MVB12B;MSC;RAB4B;KCNRG;KCTD10;RBM4;PCBP2;NECAB3;ARPC2;SEPTIN1;TIPRL;ABHD5;KHDRBS2;TWF2;POLR2M;CDC42EP4;SYAP1;CCDC92;NME7;DENND10;CLYBL;GOLPH3L;TRUB1;NDEL1;VGLL4;DDRGK1;GNAQ;MEIS2;YJU2;GHRL;NUDT15;EXD1;SAMD4B;TRMT112;HYPK;EHD2;HSD17B4;DMTN;BZW2;SH3BP5;ATP6V1C1;PSMC3;MIEF1;NCKIPSD;ZC3H12A;TBC1D20;TTLL12;MKNK1;PDLIM5;C2CD2L;RAB7A;PPM1F;PAGR1;GSK3B;AAMDC;EHD1;CACNB3;RILP;GSPT2;EPN1;FOXP4;SETD3;DAPK3;GAB1;SCP2;MBNL1;RDH13;LRSAM1;RABEP1;TBC1D25;MARS1;CTNNA1;INPP4B;GRIPAP1;DNM1;DLGAP4;AFAP1L2;MBNL2;ADD2;LPIN1;PCBP3;SHARPIN;SNX12;ASCC2;RILPL1;CCDC115;PIH1D1;CFAP298;RER1;AVEN;CAVIN1;ARL6IP1;PTPA;GOLPH3;COPS5;SCFD1;VIL1;GPHN;EOLA1;NONO;MVP;DNAJC1;GLS;AP2B1;IKBKB;UNC13D;REPS2;SNX27;FUBP3;CYB5R4;INPP5F;EIF3B;DYNC1LI1;ERC1;VCP;RANGAP1;ME2;PACSIN2;OSBP;ACTN4;HDAC6;ME1;INPP4A;MICAL1;DIAPH1;ASPSCR1;SRGAP2;DDX1;ACSS2;TFCP2L1;EIF2A;FHOD1;BICD1;ATP6V1F;EHD3;NUMB;MTSS2;EEF1A1;INPP5D;ANKRD2;HDAC4;ARHGAP6;LIMD1;RABGAP1L;EIF4G1;CES3;KDM4C;NCOA7;INPP5A;DDI2;PSMC5;PRKAR2B;FNTA;LRRFIP2;LNPK;DDHD2;RAB11FIP3;KAT5;FTH1;PIK3C3;WNK1;EIF5;HSP90AA1;IL2RG;PAFAH1B2;PRKCA;GDI2;CAPN1;HSPD1;PF4;COMMD7;SPINT2;AIF1;MAPK3;MAP2K1;RAC1;UBE2I;YES1;AREG;CCN2;EDAR;JAM3;PTPN1;MAPK1;GP6;IDE;METAP1;HTRA2;GRK2;CAMK2A;CAMK2B;CDK8;CSK;PRKCI;LYN;PIK3CA;AKT3;UFC1;CAMK2D;CSNK2A1;GSK3A;PRKACA;RPS6KA3;MPL;THBS1;DUSP3;XPNPEP1;CXCL6;ITGA1;CCL17;VIP;DKK1;CASP3;LGMN;LY86;CD84;ADAM9;FYN;PRKCQ;MAPKAPK2;MAPKAPK3;MAPK8;PAK6;PTEN;UFM1;AIP;PPIA;GAPDH;DNAJB1;PRDX1;SEZ6L2;SGTA;ARID3A;CDC37;ING1;PDXP;SNX4;IL20;PDGFB;SELP;YWHAG;AKR1A1;CFL1;HSD17B10;FER;EIF4G2;LCMT1;PKM;NME2;NSFL1C;PA2G4;PFDN5;GPI;PEBP1;RAN;NAPA;SPHK1;TKT;PTPN6;CLEC1B;DHH;BCL2L1;HNRNPAB;PDPK1;PDGFA;EPB41;PDIA3;PPP3CA;ARPP19;ATP5F1B;CRK;DBNL;MAPK14;MSN;CLIC1;NCK1;PRDX6;UCHL1;PGK1;ICOSLG;CD226;IL17RB;SCARF1;PPID;KIF23;PPIE;PRKAA2;PPIF;PDE11A;MAP3K7;TYK2;VAV1;ANXA6;MIF;TNFRSF13C;GRB2;HSP90AB1;PRKCB;RASA1;WNK3;HINT2;POFUT1;COLGALT1;ELK3;ASAH1;BID;YWHAZ;ALDOA;BAD;EIF4H;EIF5A;HINT1;NME1;PSME1;THPO;MAP2K3;DEAF1;HSP90B1;LONP1;SDHAF2;POGLUT1;CNP;BRICD5;UBB;PCBD2;CD74;MPIG6B;CABLES2;DNAJB11;VAPA;GP5;PPM1L;SLMAP;YWHAQ;NBR1;FMR1;TIMM50;PGRMC1;DNAJC30;PLEK;SPTLC1;ERO1B;STMN3;DLG4;IRAG1;HSD17B7;STX7;PEAR1;DNAJC10;PEX14;PRDX3;SNCA;BCL10;RRM2B;STIM1;MAP4K1;VTI1B;RIPK2;FCRL4;CNOT9;CSRP3;MANF;PPT1;TACO1;SIAE;TRABD2A;TMEM38B;AIFM1;LST1;PAWR;SLC30A5;MMRN2;DNAJA4;EIF4E2;MARK3;EZR;VASP;HNRNPF;SYNE2;TNRC6B;FHIT;G3BP2;SMAD1;TIRAP;CDC42;ACTN1;ARHGDIB;RHOA;NFKB1;CRKL;GLO1;XRCC4;OAZ1;MYO6;TFAM;TBC1D5;IRF6	GUCA1A;POLH;MUTYH;DUSP4;BAG3;IL10RA;IL12A;ANKRD1;CEACAM20;TNFRSF14;TFF2;CD59;SCIMP;CSF2RB;DPEP1;TMEM108;ELAPOR1;TINF2;INSIG1;ZPBP2;RAB3D;PLXNB2;ACHE;IL5;TLR4;TLR1;MUL1;MILR1;SIT1;MSR1;TGM1;CASQ1;XDH;NOTCH2;TNR;FOXL2;TCTN2;P4HB;ZNF174;SPOCK1;CD38;LRIT3;MUSK;CDC25A;ISL1;ZNF23;ITGAL;MYB;TRAF4;CHST9;FZD10;SLC6A9;NLRP1;POU2F1;MET;RORC;TNFRSF18;PIEZO1;INTS3;TARDBP;PAIP1;RHOD;STAP1;RRAGC;KEAP1;MAGEA3;FEN1;ASH1L;ATG7;SMYD2;ILF2;DPYSL5;GJA8;APBB2;BACH2;ZNF334;GPR142;HCN1;APBB3;ZNF134;IARS1;APBB1;PYDC1;DUSP15;SPN;SPEF1;NR1D2;DGKB;MTCP1;SORBS3;ATAD2;GLP1R;LYPD3;BCL6;SERPINA10;LDLR;MDM2;IGHG2;SHANK1;RELL1;ZFYVE27;ELF5;PKD2;GRID1;ATP2A3;ARHGEF25;REPIN1;HTR6;DVL2;UAP1;ANXA9;ZFP91;PDGFC;PLA2G2E;ODC1;C7;INHBA;CCL8;RBM46;TBX3;DDX25;CHD7;DCP1A;IL17B;TNFRSF9;OSM;CD5;IL18R1;IL13;FLT3LG;IFNB1;IFNA10;EFNA3;RCVRN;GDF11;ZNF382;LHCGR;MZF1;C8G;AZU1;IGF2;CCDC134;JCHAIN;KNG1;GKN1;EDN3;IFNA21;RAMP1;RAMP3;PCSK2;NRG1;REG3G;AGRN;BCHE;FANK1;HTRA1;MAPK9;MOG;NLGN1;PDCD1;SORCS3;CD79A;LMAN1;CFHR5;IGF2R;GIP;PLA2G2D;LGR4;UNC5D;HMGA1;GDF7;SCUBE3;TLR3;KIR2DS4;ANXA3;NLGN3;ING4;TICAM2;TIMELESS;GMNN;APTX;RRM2;S100A14;ACADL;PYCR1;CXCL11;CDK2AP2;CCDC25;TRIAP1;CRMP1;C4A;EIF4EBP3;CAMKK1;GPC4;PDE4A;PHEX;PSMA3;NMNAT1;MECP2;DDIT3;NFKBID;VBP1;NFKBIA;SNTA1;RBP1;ACP3;EGFR;IGFBP5;FGF9;CD81;PTH;LAMA3;PIM2;MYL4;AMIGO1;GFAP;ITGAV;DYRK2;SEMA5B;CD1B;GRIK2;CHRNB3;PIK3IP1;TLR10;NECTIN1;PFN4;TCEAL7;TULP1;ELAVL2;PLCXD3;DUSP10;TNIP1;HLF;RGS14;NREP;MAP3K11;ADAM8;TSHR;BMF;FAM20C;CTH;ADGRB1;UBE2Q1;USP2;OGT;USP1;BAP1;MGAT5;WNT16;IL6;ITGAM;ATOH1;BTG4;CBX2;CDX1;CREBL2;ELL3;GSC2;HEY1;PITX3;SAP30L;XBP1;GUCA1B;CBLC;PELI1;HMX2;NKD2;ULBP2;ZNF230;ZSWIM7;CCL7;TNFAIP1;KCTD6;ETV2;RGN;CHAC1;MSX2;DTNBP1;WTAP;KCTD17;MAD2L2;RASSF5;ZNF483;ERMN;METTL21C;ZNF593;TRIM55;C5;CRACR2A;FGF10;CNGB1;AGXT;MAST4;PLEKHB1;DHRS3;SHOX;SHCBP1L;EZH2;EPS8L3;NUMBL;KIF3B;PCDH1;FCRLA;CRLF3;EXOC7;OLIG1;NRDC;NVL;CTNNA3;DAXX;SAG;KMO;SRY;TNFSF9;ERBB3;ERBB4;IL13RA1;C3;MICA;PROC;NCR3;CTLA4;FASLG;IL4R;IL2;NRP1;HJV;BMP1;EPHA3;FGF1;CNTF;LTA;MASP1;ECE1;CD84;KDR;PLG;FGF23;TLR2;SIGLEC1;CLU;ADCYAP1;CSF3;INS;WNT7A;CCL19;ICOSLG;CD83;IL22RA2;MICB;PRLR;TNFRSF12A;PDE9A;CD86;SPOCK2;TNFRSF10B;FAM171A1;GNRH1;ENDOU;F13B;TNF;IFNL3;NGF;EPO;GRP;PEX5;TNFSF12;NXPH3;FCRL5;FGFRL1;PTPRR;DLK1;FAM20A;VSTM2L;CFAP45;HRC;B3GAT3;CLEC6A;MICU3;NDST1;CD74;SYT11;FSTL5;OSCAR;IL21;VWA2;ANTKMT;NGRN;VAPB;CEACAM7;IFNLR1;C1QTNF3;PRG2;KIR2DL5A;SYT8;LARGE1;KIR3DL3;BTNL9;PCDHGC5;GAPDHS;DRGX;FSHB;NRG2;PVR;SYT9;KCNE3;MYORG;EID3;RNF13;ADM2;RHEX;LILRA4;PTPRU;SCN2B;LDOC1;COX7A1;ADAM10;CTSH;TMEM9;ERMAP;TMEM106B;HEPACAM;TXN;UGT1A8;CALY;TMEM25;IL36G;SLC26A5;DSCAM;NENF;EPHB3;CD44;TMED4;LYPD1;TAC1;CDK2AP1;ASGR2;VCAN;SYT2;CD96;IDO1;ADH1B;TGIF2;CALB1;TOPBP1	ZHX3;IL12B;PDGFRA;ANGPTL3;KIR2DS2;TFF2;CD59;COL6A3;PTGDS;MFAP2;B2M;PUF60;RAET1L;HTN3;HTN1;APLP2;HSPA1A;FBLN5;CSF1;SLITRK1;DKK3;EFNA2;KLRB1;FBLN1;PRL;SPINK7;NRG3;SVEP1;VWC2;ANGPTL1;CHGA;MSR1;DNAJB9;FGFBP3;NOTCH2;CREB3L4;HAVCR2;FABP1;CXCL9;CRABP2;TREM2;CD7;ARRDC3;MCTS1;EDN2;TPPP2;KRT20;RSPO3;REG1A;VEGFD;FAM3D;NEGR1;FSTL1;SPP1;SMOC1;FLRT2;DSC2;B4GALT1;PCSK1;WFIKKN2;PXDN;F8;NADK;ANGPT2;INHBB;CFD;CDNF;CXCL13;KLK8;GZMA;FGF19;IGFBP1;IBSP;VEGFA;SFRP1;EFNA4;IL15RA;CST4;XCL1;IGFBP6;CNTFR;CCL15;THBS2;PIANP;ADM;EFNB2;CDKN3;CDH1;REG3A;CPLX2;SELENOM;DDR2;FABP4;UNC5B;AMBP;CD8A;CTHRC1;REG3G;CRIM1;LEFTY2;PRSS8;EPHB4;KLK14;EPHA7;FOLR2;HSPG2;SMOC2;DKK2;EPHA4;ROBO4;TIGIT;CDH11;UNC5D;ACVRL1;MZB1;MYOC;HSPA5;KIRREL2;RSPO1;NPPB;COL6A2;JUP;REG1B;DEFA5;CD14;SLITRK6;DCLK1;CALCB;GOLM1;VSIG4;EPHB1;CD46;PPP1R1A;SSBP1;CPLX1;MYL3;ITLN1;SERPINB13;ADGRG1;KIR3DL1;HSPB6;MARCKSL1;NNMT;SEZ6L;EPOR;ASB9;VSTM1;FZD5;EFNA1;VCAM1;BASP1;MARCO;TPPP3;MCAM;BAMBI;SCN3B;DSG2;DEFA3;THY1;FZD7;FZD8;ADGRL3;GLDN;GCHFR;CAPS;PHB2;TMED9;GPR37;CPLX3;MUSTN1;C1QTNF4;SNIP1;SERPINB2;CDH13;METRNL;COL18A1;COL5A1;PALMD;TIMP1;KIRREL1;BTN2A2;EPHA6;FZD2;FZD1;FZD9;DKK4;FCGR2B;IGFBP2;CXCL12;FSCN1;CXCL16;APOBEC2;CLIC3;EPS8L2;KHSRP;GFRA2;YAP1;POMC;ROR1;CST3;EFNA5;PLAUR;TNFRSF1A;TNFRSF17;MIA;PLA2G2A;TNC;IL16;MMP7;AGRP;KPNA2;CCL14;CCL23;NBL1;PDCD1LG2;TGFBR3;PTN;RETN;CTSB;RARRES2;TNFRSF1B;CD33;CCDC80;FCER2;DLL4;LY9;CADM1;RGMB;THBS4;CHRDL1;REN;EPHA1;FSTL3;POSTN;SERPINA1;MAP2K2;PYY;ESM1;EPHA5;AGER;PAPPA;ANP32B;SPON1;GDF15;SLPI;MMP12;PRSS22;ADGRE2;SLITRK5;FABP3;TFF3;EPHA2;STC1;F3;CTSZ;DPT;MAPK11;CD274;CD55;EPHB6;GPNMB;IL17RB;LILRB2;JAML;LAG3;NCR1;SLAMF6;TNFRSF19;UNC5C;CCL11;DLL1;FAS;TNFRSF21;SIRPA;TNNI2;GAS1;IL17RC;PRKCG;RGMA;FGFR1;TNFRSF10B;GREM2;TAFA5;FAM3B;CD300A;MLN;MFAP4;NTNG1;SOD3;ASIP;OLFM1;IFNGR1;CRHBP;PTPRS;CHRDL2;GUCA2B;VIT;SIRPB1;TXNDC15;DLK1;CCN5;TIMP4;CANT1;TMED10;MGP;LRRC15;FCMR;NTN1;CCK;SLITRK4;LMAN2;SERPINF1;LILRA5;KIR2DL5A;ROR2;FJX1;SLAMF1;UNC5A;SPINK5;SPON2;EPHB2;CHGB;SPINK1;TNFRSF11B;EFEMP1;KCNE5;RIPK2;COL15A1;SLAMF8;PRG3;HAVCR1;JTB;CRIP2;PENK;LGALS9;TREM1;AZGP1;WFDC1;NMB;IL2RB;DLK2;PCSK1N;PTK7;PDGFRL;SEMA4B;ACTN2;KRT1;NPW	BECN1;OCRL;VDR;SATB2;IL10RA;JUN;SHISA2;IL18RAP;TNFRSF14;RNF43;PGRMC2;CSF2RB;DHX9;TSPEAR;BMPR1B;PGLYRP3;TOR1AIP1;MUC1;IGSF11;PCDHB2;CD1A;GCNT4;OSMR;PLEKHA4;RAB17;MTMR1;SMARCC1;GRB7;DCAF5;SCARA3;SAMHD1;BTG2;CLK2;AQP4;DNAI1;RNF146;PLSCR3;HNRNPC;DTX1;RHPN2;ELL;RELB;GPR135;ARFGAP1;CPNE1;RGS8;TXNIP;RPS6KB1;CRABP1;TJP1;DES;HSPA1L;GPD1L;BACH1;KLHL13;CDKN2C;WRNIP1;UBE2C;IMPA2;ERCC1;AKR1C1;NAPB;RGS19;CSDC2;RGS3;MICALL2;PAXIP1;MTCP1;KRT17;AXIN2;CUL9;PSD;VARS1;FAM3D;EFNB1;SNAP25;BCL6;VTN;HK1;MDM4;WNT3A;RCAN1;TRADD;RAB35;KCNG4;PLPP4;RND1;NEURL1;KCNIP1;IL4;TYRO3;CCL1;IL12RB1;FCN2;FLRT1;FRZB;MYZAP;ARHGEF7;EDA;IL17F;PIK3C2A;TNFSF4;EEA1;NCOA2;TNFSF11;OSM;TRIL;PRDM1;SNX7;MID2;NFATC1;DYNLT1;DUSP16;PLIN3;ZNF276;CRLF1;CDH1;MAD2L1;SCG5;EDN3;GAL;ID1;MMP20;OPTC;DPP4;KLK14;BMP8B;C1QL2;GPT;CDH8;AKR1B10;GHRH;CDH11;DKKL1;STAT5B;CHIA;OCIAD1;LSM4;PTGES3;VPS28;SULT2B1;AK4;PBK;USH1C;CRCP;CUL1;RGS4;PCK1;ASPA;CARD18;MAGEA6;CCNB2;SPIN1;TAF10;GNG11;SVIP;ZWILCH;IL36RN;SH2D1B;PPP3R2;CD3E;ADGRE5;FGB;RAET1G;VLDLR;UBE2D1;HAT1;TOM1L2;PARK7;BRF1;FGL2;VSTM1;ADA;PGAM4;SIRT1;PCK2;MARCO;GBP5;MME;STAT5A;TM2D1;HHEX;MED20;BAMBI;IL17RE;EGLN3;BEND6;NMRK2;SGK1;SAR1B;RGS16;AKR1C2;CYREN;SKA1;TSC2;CASP10;DNM1L;ST8SIA1;EDEM2;AARSD1;NCBP2;DYRK3;HOMER3;CLEC1A;ITGA3;NUCB2;RETNLB;KCTD13;GATAD1;OTX1;HES1;HOXC11;HOXD4;KRT6A;MED28;NRL;RGS13;RIPK1;ADCYAP1R1;LRP6;SAMD12;THAP11;ZC3H8;LIPG;NECAB1;RFPL3;CGGBP1;RFC4;SP6;DDI1;CEP76;ASNS;C5;C8A;DRAP1;CLDN1;HES6;DMRTB1;KIT;STXBP4;RAD18;TBC1D24;HECW2;AZIN1;FXYD6;PRMT2;CFI;LEP;RAPGEF1;LTBR;CDH3;C3;IL37;CX3CL1;RAD51;CYP3A4;GHR;DSG1;C2;CDK5;PAK3;PIK3CG;KLK6;IFNA2;ZAP70;C6;CFB;SYNCRIP;TPM2;IL34;PLCG1;AGR2;C1QBP;SOD2;TNFSF14;TNF;INSL3;CCN6;UTS2;IFNAR1;PXYLP1;FGFRL1;IFNA5;NECTIN2;ECRG4;QRFP;RNF128;COLEC10;LRFN5;RELL2;RLN2;SNAPIN;FUT9;SYN3;BCL2L10;FMR1;STX2;KIR2DL2;C1D;LRFN1;NDRG4;MYORG;SSR1;TCP11;OLFML3;ARMC5;CENPV;CLEC4A;NRXN2;LRTM2;STIM1;PRPF6;NR1H2;ROS1;TFIP11;SLC30A3;ARMC10;PSD2;UBE2G2;FCER1A;IL17C;CD8B;CAV2;CXCL17;RNF149;CDKN2B;CDHR5	OAS1;IL18RAP;PARP1;SERPINB1;CSF1;CLEC4G;EFNA2;PILRA;MUL1;TBX5;ITGB7;SELENOS;CSNK1D;PPM1D;LILRB3;INA;RBM19;RBM23;PRC1;ITGAL;SHC4;ANAPC10;KAT2B;TRA2B;PAX4;RAB39B;SETMAR;VRK1;BCAR3;DIMT1;H1-10;TAX1BP1;RFXAP;BRDT;APBB2;ILF3;HMGB3;SF1;IRF2;ZNF329;GMEB2;SAP18;KCNF1;BAG4;SV2A;IFI16;SRSF7;EWSR1;CBX7;GLP1R;BTC;HK2;RNF34;MAZ;FNDC4;PTH1R;UNC93B1;SATB1;GTF2I;KMT2D;RBBP5;NCL;IL4;FGFR3;ELANE;INHBB;NAB2;CSNK2A2;KLK3;IL12RB1;CLTC;PRTN3;SPOP;SMURF2;IL17F;CST7;GZMB;IL15RA;XCL1;ULBP1;KLRK1;TGFB1;TNFRSF10D;IL36B;DIDO1;ZNF526;LTF;FGF8;NETO1;S100A10;BMPER;ID2;IFNA4;ADAM15;CRIM1;VIM;ITGA2;FLT1;ACVRL1;KIRREL2;GDF10;NPPB;GDF3;RGS5;PDZK1;S100A8;OGN;SEPSECS;VHL;YEATS4;NCF1;MORF4L1;TCL1B;ANXA8;MRAS;BCCIP;PAX8;ZFAND5;MAGEA8;PSMD10;GLRX;TLE5;RABIF;CHST2;CEBPA;CCNH;RPRD1B;SERPINB8;SERPINE2;PSTPIP1;POLE3;BLNK;SUB1;PFDN1;RBP1;HAT1;CHEK2;HIPK3;HMGA2;STX1A;CEBPG;MEP1A;MNDA;EIF4EBP2;ITGA11;ITGAV;LMNB2;RXRA;SVBP;MOSPD1;COMMD6;BUD31;NPPC;NECTIN1;TCEAL1;ATF1;GTF2F2;GTF2B;DBNDD2;CDK2;CEBPE;POLB;NPM1;LSP1;GBA3;SENP1;USP1;SERPINB3;SNF8;KHK;ITGA5;CCL27;PADI2;BEX2;IER2;H2AC1;LDB2;MKX;PITX2;SPI1;WARS2;ZBP1;ZNF69;HMGB2;BMERB1;ZKSCAN7;GRM4;PAGE4;NELFA;MPP2;CTSG;BMT2;FGD2;ZNF580;SETBP1;BLOC1S3;PLA2G5;CCL20;CFDP1;PSPC1;ZHX2;GFRA3;PHKA1;STAC;EFNB3;HMGB1;GNAS;EEF1A1;PRX;MMP9;MPO;ALOX5;LRP5;NEUROG3;TNFRSF8;PRKCZ;DCN;PECAM1;TNFRSF13B;CSF3R;NANOG;CCN3;FGF20;TBP;TOP1;SERPINA3;CD22;PLA2G10;MMP8;H1-2;IL1RL2;FGF5;GDF9;EDA2R;CD4;ARSB;ADAMTS1;FCGR1A;ABL2;TBK1;PTPN2;BMX;TNFSF8;CMA1;LCK;NTRK1;LTA;TGFB3;BSG;BMP10;CLEC7A;MASP1;IL22RA1;PLG;PTGS2;ANGPTL4;CDH2;MATK;PSMA1;TPO;LMNB1;MED1;BPI;CCL24;IL17D;CCL13;TGFB2;H2AZ1;PON1;PES1;RBM39;FGF12;IFNL2;ADAM12;IL11;FUT3;ADGRG5;HDGFL2;RSPO2;ADCYAP1;PPIB;OLFM4;TNFRSF10A;BMPR2;ANXA1;CAPG;FCAR;FGFR4;MAPK13;EPHA10;NCR1;PRLR;PDE7A;STK17B;CALR;S100A9;PIM1;TNNI3;NPPA;TNFRSF10B;RNASE10;PAPPA2;S100A12;ARG1;STMN4;CLSTN3;CD79B;PTX3;FABP6;ARHGDIA;BPIFA1;PRLH;PRNP;TNMD;GALNT3;NDNF;CLEC2D;BTN3A1;CETP;STX3;TRAT1;P2RX6;CELF2;SPTLC2;FATE1;CARD19;CLEC2B;PRDX4;PLAAT3;MRAP;HRK;CISD2;ALK;STOM;CD1D;TNFSF10;PLA2G2C;PAEP;ADAM17;BTNL8;MINAR1;SYT17;ADAMDEC1;CCL26;HMGN1;FGF22;MNX1;THOC1;TNKS;GJA1;ZNF264	IL12A;ANTXR1;MPZ;LRP1;GNRH2;HSPA1A;CDYL2;FBLN1;EBI3;SCGN;PLA2R1;CYB5D2;ACHE;TLR4;ANGPTL1;COL6A1;ADH7;DNER;ELL2;DDR1;EGFLAM;HPGDS;SULT1B1;GRID2;BTC;FLRT3;ISLR2;SEMA5A;VSNL1;TYRO3;FGFR3;SPARCL1;SERPING1;INHBA;IL3RA;CCL8;GABBR2;FGF7;SFRP1;CGA;AMIGO2;EFNA3;SEMA6C;NCMAP;CAPN2;CRLF1;CDH1;REG3A;BMPER;KL;NRP2;GAS6;NT5E;ADAM15;CTHRC1;A2ML1;CD248;FGFBP1;LEFTY2;LRP12;NCAN;ITGA2;LILRA2;NLGN1;SORCS1;BMP4;FLT4;WIF1;EPHA4;FLT1;APOL3;RCN3;KREMEN1;SFRP4;IL11RA;LAMA2;CD3E;ADGRE5;HSPA1B;LIN7A;SLIT2;PSMB9;BAIAP2;LRP4;PLXND1;IHH;IAPP;PTH;MERTK;ALDH1A2;DCPS;NCAM1;ITGA11;ITGAV;FAM3C;CD28;SEMA6D;MAG;NECTIN1;PHB2;SYT1;SLITRK2;DCT;PCDH17;PRTG;PDE1B;BTN1A1;DCC;LRRC4;LRFN4;C1QL3;MGAT3;BMP5;WNT10B;WNT5B;TGFBR1;CD209;ROBO2;NRXN1;ADGRB2;TIMP2;TAF12;MAPK6;CCL22;NIF3L1;CASTOR1;GAS2;TCP11L1;IFNE;PLCD1;RFX5;UGT2B15;IL6ST;NTRK3;TNC;SHH;BCAM;CDH5;SPINT1;IGF1;BMP7;CNTN1;IL1R1;TNFSF13B;CTSS;ENTPD1;TGFBI;CD109;CNTN4;IGFBP7;NTN4;INSR;BMP6;TEK;NTF3;PLAU;MMP2;IGF1R;L1CAM;BOC;BST1;PLXNC1;GPC3;BMPR1A;NTRK2;ENG;PLA2G1B;TNFAIP6;GPNMB;LILRB2;JAG1;LAG3;NOTCH1;NOTCH3;SEMA6B;SEMA6A;ICAM5;IL27RA;TNNI3;ALCAM;COLEC12;MFNG;ST3GAL1;SOD3;ROBO1;LIFR;SST;IFNAR1;CELA1;PSAP;FMOD;C1QL1;SEMA3C;ASPN;PMEL;ADAM11;LRRTM2;RAB26;SEMA7A;APOA2;NPTN;ATP1B2;LRRC32;HLA-DQA2;CHST11;TMEM132A;SEMA4C;CRTAM;XG;TBXAS1;UST;NGFR;CTSH;OLFML3;GPC1;NEO1;SCUBE1;PLXNA1;NLGN2;TFPI2;PTPRD;EDIL3;LRRC4C;LAMC2	ZNF41;BECN1;TERF1;CRYAA;IRF1;ANKRD1;RNF43;ITM2C;SPINK13;CD200R1;HABP4;PILRA;GCNT4;SPAST;GNGT2;TBX22;LRCH4;LAIR1;TENM4;CA8;CYGB;PRC1;CXCL9;TRAF4;AGO1;MET;PPARGC1A;LRRC4B;RAB7B;ULK3;XRCC1;TRDMT1;SETD2;HECW1;BAG5;ZNF180;ZNF410;PFN2;SHANK1;EHF;DIXDC1;CRLF2;IL10;IFNL1;MYZAP;TACSTD2;TIAM1;KLK5;IL7;UNC13A;PGLYRP1;SHC2;KLRK1;THBS2;IFNA7;EFNB2;IL1R2;SEMA6C;ADGRB3;BIRC7;NT5E;CD8A;CRIM1;EPHA7;FCRLB;SLIT1;SORCS3;NODAL;FLT4;GRAP2;LGR5;GDF7;MPZL1;PDCD4;NLGN3;IL11RA;SOX2;AKR1D1;CCNH;DNMT3L;POLD4;LRRTM1;PCNA;DCUN1D2;CRH;CREB1;MEOX1;PHOSPHO1;TGIF2LY;DUSP19;CHRNA5;RIOX2;DYRK3;FUT7;IL17A;UBE2L3;ITGA6;NOS3;KXD1;ATF3;BMI1;CREM;DCAF12;TCF21;CHN1;CABP5;ULBP2;SPATA22;CCL7;TPPP;KCTD1;SPDL1;SOX10;KLHL40;HES3;SPIN3;MEN1;SOX6;VANGL1;ZBTB7A;MALT1;DYRK1A;MLIP;FGF18;MMP7;PRKCD;C1R;HCK;IL17RD;A2M;SCT;FGFR2;IL12RB2;PTK6;F2;ADCYAP1;CA2;BIRC3;FABP5;PTK2;SCGB2A1;TYMS;IL20RA;KIR2DL4;KLRF1;PRKAA1;GCKR;HMGCR;LAT2;CD300LF;KLRC1;PSG4;PSG7;PRSS37;TRH;CARTPT;LETMD1;INSL6;PDZD11;STC2;PSG8;APOC2;INSL4;PSG6;LOXL2;TAFA4;JPH1;STX1B;BNIP3;MPIG6B;OSCAR;SYT7;LAIR2;IFNA14;ANGPTL8;QKI;OSTN;VAMP4;IGFBPL1;VAMP3;S100A7;CD3G;FCRL2;DOC2B;PATE4;C18orf32;SOSTDC1;HSD17B7;HYAL1;ELAPOR2;KCNE5;ABRAXAS1;IFNGR2;ESRP1;BST2;MAP4K3;NLGN2;SYT5;JPH4;FUT2;UBE2B;SEMA4F;LRRC24	SNAI2;FANCL;BRD2;MYC;ZNRF3;B4GALT5;CSF2RA;BTNL3;BGLAP;YME1L1;CREB3L1;GAD1;SCARA3;LRRN1;SORT1;RAG1;TTN;NFATC4;SRSF6;FXN;MSTN;ALOX15B;NR5A2;BPTF;LMOD1;METTL1;TEAD4;PTPN13;ZHX1;ZNF774;NUP98;PIWIL1;NLRP4;ZNF566;DYNLT3;RBL1;MAP3K3;FRS2;FLRT3;SYNGR3;SCAMP5;PIAS3;VSNL1;UTS2R;CNEP1R1;PLA2G2E;BARD1;GNMT;IL17B;CGA;TNFSF11;IL13;IFNA10;RXFP1;NRG4;NET1;STAB1;PROK1;LTF;ID2;BIRC7;RND3;LRP12;PDCD1;CEBPB;CDH6;C1QTNF9;BMP3;GDF10;CASK;REG1B;CFHR3;SULT1E1;LCP1;VAMP2;CREB3L2;IL1F10;TES;BCL2L11;SCAND1;MLF1;KLF4;RGS4;CDK2AP2;CHST2;CHST4;GREM1;LIN7A;BLOC1S5;NDRG1;CASQ2;CHEK2;USP28;IRF4;CD81;OGG1;ITGAV;IFIH1;IL4I1;PIH1D2;TIFA;CREBZF;NPM2;TGIF2LX;NPM1;PROM1;JDP2;LIN28B;BLOC1S6;MYBPC3;IL17A;INHA;ASB8;BRMS1L;ATF5;PAX3;TIPIN;TRIM27;LTK;ABI3;PSENEN;YJEFN3;BCL11A;FOXP1;ARHGAP22;ZBTB10;SYT12;IFRD1;SOX9;LDB1;ERBB2;TNC;ARTN;IL1B;CCL3;PGF;ADAMTS5;HAPLN1;LYVE1;GFRA1;LRP8;CXCL8;FGF17;MASP1;IL22RA1;TNFRSF4;FCRL3;PCSK7;RSPO2;HSD17B1;NAMPT;TPM1;EPHA10;JAG2;KLRF1;SEMA6A;CPE;CCNB1;NLGN4X;FAS;TNFRSF11A;SEMA3B;IFNA6;PRCP;CD70;CCN1;TAFA2;PSG3;LY6G6D;CPZ;SERPINA12;APCDD1;UBB;PMEPA1;VAMP8;C1QL4;RFNG;IK;BCL2L10;PTH2;ANK2;OPALIN;ITGB6;RTF1;LILRA5;SMR3A;NCR3LG1;ST8SIA2;ASTL;NR4A1;OXT;IL31RA;C1orf115;LHB;ARMC5;OLFML1;BATF3;NR1H4;CSPG4;CD200R1L;CEACAM3;IL32;FAXDC2;UMODL1;CBARP;FSTL4;ACVR2B;RIPPLY1;CTNNA2;ERCC4;MCM6;ATP4B	DPEP1;TENM3;MSR1;GABBR1;DNER;POLR3F;RBFOX2;CD38;ZNF10;ZNF75D;BRD1;SOCS7;TNS2;ANAPC7;RRAS2;IRF9;ZBTB33;SGF29;CCDC51;ASH2L;NEDD9;SOST;ETV5;SSB;CDNF;KLK3;KLK8;DOCK9;EVPL;TNFRSF9;TNFSF4;GZMB;FOXC2;TNFSF15;IFNB1;CTCF;NETO1;SERPINB5;MMP20;CCNA2;BMP2;RSPO1;HSD17B11;DIRAS1;S100A14;MEOX2;HDGFL3;GOLGA7;BATF;GIPC1;ABHD14B;LRRTM1;KRAS;CD6;TEF;NLGN4Y;CHST10;OTUD3;WNT16;IL6;PIK3AP1;RBFOX1;GABPB1;HOXA5;NFYA;OTX2;PHF6;NRXN1;DAG1;ZFAND2B;HSH2D;RRAD;GHRL;OCLN;PWWP2B;HMX3;VSX1;HIP1R;TIAM2;POMC;CCL2;EML2;PSPN;SIGLEC6;PROC;LGALS2;WFIKKN1;ACAN;GPC2;ABL1;CA7;PLK1;DYNLL1;SKP1;IL25;NTF4;LCORL;LRRTM3;CASP2;EIF4A3;SPTAN1;SSRP1;CD244;TNFRSF6B;IL1RAPL2;IL7R;JAG1;KIR2DL4;KIR3DL2;KIR3DS1;SCARB2;CD200;ROBO3;PSME3;NR1D1;STK17B;COLEC12;AFP;CD70;GDNF;ST6GAL1;CER1;HAPLN4;EDN1;OPRPN;GCNT1;KEL;DRAXIN;IFNW1;DNAJC15;MBTPS1;LIF;ABHD12;DPP10;FGF3;SPRED1;SLTM;GH1;RSPO4;CAV3;NMU;ADAMTS3;BTN2A1;CLN5;YTHDC1;MEF2C;MXI1;DEFB118	KCNAB2;SGK3;BRD4;PIN1;BRD2;MCL1;RUNX3;MRE11;HSF1;RPS6KB1;ARHGAP1;STAMBPL1;HNRNPA1;OTUB2;PBRM1;TOX3;SNX17;BCL2L2;MDM2;RNF41;TCEA2;CRLF2;ANXA2;FLRT1;NAB1;DAPK1;SLC26A7;BDNF;ITSN1;DEF6;TGFB1;SMC3;AZU1;RBBP4;PHGDH;BMP4;PGR;HDGF;MAGOHB;GABARAP;WDR5;DNPH1;TCEA1;CDKN1A;HNRNPD;CBX1;CBX3;RGS1;UBLCP1;RPS19;RPS5;SDCBP2;MAFG;PCNA;SFTPD;ATP5IF1;MEP1A;PDE4C;NABP1;FAM50A;NHP2;FUBP1;RPS14;RPL5;MAGOH;RPL11;MRTO4;CASP7;RPS20;USP19;ZCCHC17;MOB3B;RACK1;TACC3;ETV4;ATF5;RTF2;HNRNPLL;ASAP3;USF2;BIN3;EGLN2;HNRNPA0;SH3KBP1;SRRT;ANGPT4;WEE2;TRIM28;ELP1;FNBP1;ARID3C;POR;ULBP3;SOD1;XRCC6;NR3C1;HDAC8;TSLP;VEGFC;KREMEN2;SEMA3A;CFC1;PAK5;BCL2;CDK1;LCK;CD40LG;CDC42BPB;FGR;MAPKAPK5;PSMA6;RPS7;NAGK;FGF4;FGF6;FST;DAPK2;HNRNPAB;DNAJC19;SH2D1A;IL3;MAPK12;CD226;PDE1A;HNRNPA2B1;IL1RN;RPS3A;IL18;CILP;CXCL14;MAPT;PCDH8;ALKAL2;YBX2;FAM162A;CD47;ISCU;SH3BP2;BNIP3L;DLG3;PABPN1;LDLRAD4;IL21R;YBX1;RPS4X;PNPLA2;APEX1;EGLN1	SPDEF;IL10RA;CD99L2;LRP2;OLFM3;SUDS3;SIGLEC15;IL5;CLC;BMP15;TLR1;GCH1;RIC3;CD34;PMS2;GPR101;ZNF18;RBM24;TFR2;FZD10;BRPF1;KIF16B;EDF1;KMT5C;MYNN;OTUD5;CYTH2;ZNF175;ITGB2;SLC4A8;ZNF415;KCNN1;GPR26;RAB27B;MAD1L1;FGF16;CD80;CTSC;FLT3LG;TRIL;PLTP;CES1;CEBPB;WIF1;DKKL1;C1QTNF9;BMP3;TNNT3;FHL1;KIR2DL1;CD9;SUFU;UBE2A;UBD;DDIT4;RERG;CASP8;OMP;MEOX2;SERF2;PALM;AKAP7;ACVR2A;DDT;CRIPT;BRF1;CCNE1;TEN1;PTPMT1;GRK5;CEP43;NELFE;SIRT6;ITGA5;SAE1;ZBTB16;IRF8;BEX5;FOXP3;LMO3;TADA2A;CYRIA;MNAT1;LACC1;DSCC1;PPARG;FAM89B;VPS26B;MYBPH;ENPP3;IL10RB;MST1R;TNFSF18;FAM107A;ACVR1B;CHEK1;AURKA;ENTPD1;AURKB;CAMK1D;STK16;BIRC5;LTA;ECE1;PSMA1;CBX5;FABP3;RB1;TGFBR2;CPE;P3H1;ARHGAP36;GPHA2;TAC4;FCRL6;WNT11;VSTM4;SFRP2;CLEC4D;ITGB5;ITM2A;HERC4;SIGLEC8;COA3;PEX14;ADAM10;CTNNB1;PKDCC;GALNT11;ERLIN1;MYRF;RAPGEF5;SIRPG;IER3	WNT10A;BIRC2;PIAS4;MAGEA4;COL6A3;ITM2C;SEMA3E;PQBP1;MAGEB10;LRRC4B;JARID2;LIN7C;MAP3K3;SFXN5;GABBR2;EIF2AK4;FGF8;IGF2;LAMTOR2;DDR2;FGFBP1;CD247;LGR5;TIGIT;CSN2;CFLAR;RAB3A;CD160;TPD52L1;HOMER1;TNFRSF25;USF1;YY2;DPP6;ICA1;KCTD7;TAF8;INO80E;TMOD4;TADA3;RTKN;ITGB1;VILL;ARHGAP24;TOM1;MMP3;TAFA1;KCNIP4;GORAB;SCN4B;CYTL1;DUSP26;ATP1B3;PRPF6;AHSP;NNAT;DHPS;FOXG1;NEFH
Negative Regulation Of Glycoprotein Metabolic Process	GOBP	0.852207	1	1	1	1	1	1	1	1	1	1	1	HBEGF;ACOT8;AGO2		CST3		PTX3		ITM2C				ITM2A	ITM2C
Cellular Response To Alcohol	GOBP	1	1	0.781986	1	1	0.306435	1	1	1	1	1	1	FOXO3;AKT1;AKR1C3;GNAI1;KLF9;CTNNA1;GOLPH3;PRKAA2;MAP4K1;AIFM1	MDM2;INHBA;CCL7	INHBB;SFRP1;CDH1;JUP;EFNA5;TNC	TNFSF4;CDH1;PCK1;SGK1;AKR1C2;LRP6;RAD51;SOD2	INHBB;ADAM15	INHBA;SFRP1;CDH1;ADAM15;TNC;IGF1R	CREB1;CCL7;PRKAA1	KLF4;TNC;LRP8	TNFSF4;DAG1;GRAMD1C	MDM2	CES1;CTNNB1
Regulation Of Systemic Arterial Blood Pressure	GOBP	1	1	0.602986	1	0.822315	1	1	1	1	1	1	1	NCALD;DDAH1;WNK1;GSK3A;PDGFB;MANF;RHOA	EDN3;MECP2;ECE1;TNF;ADM2	EDN2;ADM;NPPB;REN;POSTN;CTSZ	EDN3;SOD2;TNF	NPPB;CTSG;CMA1;BMPR2;TNNI3;NPPA	KL;GAS6;TNNI3	CRH;NOS3	TPM1;PRCP	EDN1		ECE1;IER3
Positive Regulation Of Neuron Migration	GOBP	1	1	1	1	1	1	1	1	1	1	1	1	FLNA			TBC1D24		SEMA6A		SEMA6A
Cellular Response To Cocaine	GOBP	1	1	1	1	1	1	1	1	1	1	1	1			CRHBP				CRH		CCNA2
Regulation Of Neuronal Synaptic Plasticity	GOBP	0.0484121	1	1	1	1	1	1	1	1	1	1	1	FXR1;SHANK3;RAB5A;SYT4;HRAS;KRAS;SYAP1;CAMK2A;CAMK2B;FMR1;DLG4;SNCA	GRIK2	EPHB2	NEURL1;KIT;FMR1	NETO1	NPTN			NETO1;KRAS			RAB3A
Inorganic Anion Transmembrane Transport	GOBP	1	1	1	1	1	1	1	1	1	1	1	1	CLIC4;CLCNKB;CLIC1	SLC26A5	CLIC3	VDR;SLC26A11		CLIC5				SLC26A7	SLC4A8
Positive Regulation Of Protein Localization To Synapse	GOBP	1	1	1	1	1	1	1	1	1	1	1	1		WNT7A			CLSTN3	NLGN2	NLGN2			MAPT
Positive Regulation Of Gap Junction Assembly	GOBP	1	1	1	1	1	1	1	1	1	1	1	1					TBX5
Negative Regulation Of Epidermis Development	GOBP	1	1	0.528758	1	1	0.778615	1	1	1	1	1	1		REG3G;MSX2;EZH2	REG3A;REG3G;DLL1	HES1	GDF3	REG3A;NOTCH1		SRSF6
Regulation Of Calcineurin-Mediated Signaling	GOBP	0.890326	1	1	1	1	1	1	1	1	1	1	1	PLCG2;CHP1;HOMER2;GSK3B;PPP3CA	DYRK2;ERBB3;TNF		RCAN1;PPP3R2;HOMER3;TNF	CLEC7A;PRNP	IGF1
Distal Tubule Development	GOBP	1	1	1	1	1	0.465382	1	1	1	1	1	1	PKD2	PKD2;CALB1			PAX8	JAG1;NOTCH1			KLHL3;JAG1
Monocarboxylic Acid Catabolic Process	GOBP	0.000122673	1	1	1	1	1	1	1	1	1	1	1	CRAT;ECH1;DECR1;ECI2;CROT;SORD;ACADM;ACAT2;ACOT8;IVD;HADH;DCXR;ACAA1;ECHS1;DECR2;ACAT1;GCDH;ACADVL;ECI1;PCK2;ECHDC1;ACOX1;HSD17B4;SCP2;LPIN1;CRYL1;PGD;AKR1A1;HSD17B10;SLC27A2;MCEE	ACADL;AGXT;PEX5		CPT1B;ACADS;ETFA;PCK1;PCK2;LEP	BDH2	IDS	AKR1D1;ABCD4;SLC16A3		LDHC		HOGA1;HACL1	HEXA
Glomerulus Morphogenesis	GOBP	1	1	0.925254	1	1	0.54179	1	1	1	1	1	1		NOTCH2	PDGFRA;NOTCH2			BMP4;NOTCH3	TCF21;KIRREL3		MEF2C	BMP4
Negative Regulation Of Endocytosis	GOBP	0.663843	1	1	1	1	1	1	1	1	0.812833	1	1	ARF6;ATG5;PACSIN1;SH3GL3;CNN2;UBQLN2;SNX3;ITGAV;LRSAM1;PACSIN2;RAC1;CSK;DLG4	ITGAV;EPHA3;TLR2;SYT11	FCGR2B;SIRPA;CD300A	NR1H2	PRTN3;TGFB1;ITGAV;HMGB1	ITGAV;LRRTM2	LRRTM1;CD300LF;APOC2;STX1B	SCAMP5;ITGAV	LRRTM1	ANXA2;TGFB1;RACK1;CD47
Maternal Placenta Development	GOBP	1	1	0.12291	1	0.94018	1	1	1	1	1	1	1	AKT1;EPOR;GHRL;PRDX3	ASH1L;LDOC1	SPP1;EPOR;TPPP3;PTN;CTSB;STC1	VDR;PRDM1	PARP1;BSG;PTGS2;BMPR2		NODAL;STC2		GHRL;LIF
Vascular Endothelial Growth Factor Receptor Signaling Pathway	GOBP	0.543596	1	1	1	1	1	1	1	1	1	1	1	HSPB1;PTK2B;SRC;FYN;MAPKAPK2;MAPKAPK3;MAPK14;VAV1	FGF9;FGF10;NRP1;KDR	VEGFD;VEGFA		FLT1	FLT4;FLT1	FLT4;FGF18;PTK2	PGF	FOXC2	VEGFC
Regulation Of The Force Of Heart Contraction	GOBP	0.704421	1	0.137672	1	1	1	1	1	1	1	1	1	GLRX3;GRK2;CAMK2D;CSRP3	MYL4	CHGA;EDN2;ADM;MYL3				NOS3
Regulation Of Neurotransmitter Receptor Localization To Postsynaptic Specialization Membrane	GOBP	1	1	1	1	1	1	1	1	1	1	1	1	HRAS	GPC4;OGT;ADAM10			PRKCZ				DAG1		ADAM10
Negative Regulation Of Response To External Stimulus	GOBP	1	1	0.384129	1	1	0.359188	1	1	1	1	1	1	STAT3;SMAD3;SYK;NT5C2;UBASH3B;ATG5;TARBP2;PPARA;PRKG1;FXR1;GSTP1;TNFAIP3;ISG15;GFER;SRC;GPX1;NMI;SERPINE2;USP15;SERPINB9;RTCA;FAM3A;CYLD;OTULIN;ARNT;PPM1B;PCBP2;GHRL;TTLL12;SHARPIN;INPP5F;HDAC6;AIF1;YES1;LYN;THBS1;DUSP3;FYN;PTEN;PDGFB;PTPN6;PDGFA;CRK;MAPK14;MIF;YWHAZ;EIF4E2;NFKB1	IL10RA;MUL1;TNR;ISL1;STAP1;ASH1L;SPN;NR1D2;LDLR;IL13;KNG1;DUSP10;C5;MICA;PROC;IL2;NRP1;PLG;INS;IL22RA2;MICB;TNF;SYT11;C1QTNF3;CD96	IL12B;PDGFRA;HAVCR2;TREM2;SPP1;ANGPT2;CXCL13;REG3A;EPHA4;VSIG4;SERPINB2;METRNL;FCGR2B;TNFRSF1A;NBL1;TNFRSF1B;MMP12;SIRPA;RGMA;TAFA5;PTPRS;SPINK5;SLAMF8;LGALS9;WFDC1;KRT1	IL10RA;SAMHD1;VTN;WNT3A;IL4;TYRO3;DPP4;PBK;FGB;FGL2;ADA;C5;CX3CL1;PLCG1;C1QBP;TNF;LRFN5;NR1H2;CXCL17	OAS1;PARP1;MUL1;SELENOS;IFI16;FNDC4;IL4;ELANE;CST7;KLRK1;TGFB1;LTF;SERPINE2;PADI2;ALOX5;CCN3;PLA2G10;PTPN2;IL22RA1;PLG;PSMA1;PIM1;ARG1	GRID2;SEMA5A;TYRO3;SERPING1;REG3A;NT5E;LILRA2;EPHA4;KREMEN1;SLIT2;ROBO2;CDH5;IGF1;CD109;TEK;PLAU;TNFAIP6;NOTCH1;ROBO1;NEO1	CD200R1;IL10;PGLYRP1;KLRK1;NT5E;SLIT1;IL17A;NOS3;PRKCD;HCK;A2M;F2;KIR2DL4;KLRC1	NLRP4;IL13;LTF;CASK;KLF4;GREM1;IL17A;IL22RA1;NR1H4;CTNNA2	GHRL;CCL2;PROC;KIR2DL4;CD200;NR1D1;ST6GAL1;EDN1;DEFB118	ANXA2;TGFB1;RPS19;SOD1;FGR	IL10RA;CD9;DDT;FOXP3;PPARG;ENPP3;AURKB;PSMA1;RB1;IER3
Positive Regulation Of Extrinsic Apoptotic Signaling Pathway Via Death Domain Receptors	GOBP	0.364032	1	1	1	1	1	1	1	1	1	1	1	SKIL;PEA15;STK4;THBS1		SFRP1	BMPR1B		SFRP1	ATF3
Male Gamete Generation	GOBP	0.951316	1	1	1	1	1	1	1	1	1	1	1	DLD;TMEM119;EIF5A2;AGFG1;SMAD4;RUVBL1;PAFAH1B3;RAD23B;INPP5B;PRKG1;FXR1;CETN2;CSNK2A2;SKIL;SRC;PGAM2;CDK16;SEPTIN6;NDRG3;TBPL1;MYCBP;PPP1CC;SELENOF;LZTFL1;ACOX1;WDR48;SIAH1;BAG6;HSPA2;DMRTC2;HOXA11;SRPK1;DPCD;DMC1;TBC1D20;KATNAL1;ARMC3;KAT5;PAFAH1B2;JAM3;PRKACA;RAN;DHH;BCL2L1;UBB;CRKL	ZPBP2;SUN5;BCL6;RBM46;DDX25;LHCGR;IGF2R;LGR4;DNALI1;PFN4;ELL3;RGN;NME8;SHCBP1L;SPAG11B;FAM209B;TSSK2;FSHB	CREB3L4;WFDC2;TPPP2;SPINK2;INHBB;SPA17;CADM1;SPINK1	ERCC1;BCL6;NEURL1;TYRO3;SIRT1;ADCYAP1R1;KIT;INSL3;NECTIN2;BCL2L10;TCP11;GAL3ST1;ROS1;CT55;RNF114	BRDT;INHBB;CSNK2A2;CCNA1;SNRPA1;HMGB2;M1AP;TBP;CALR;GALNT3;PRDX4;GJA1	TYRO3;MERTK;NOTCH1	ACRV1;DNMT3L;CREM;SPATA22;KLC3;BIRC3;QKI;UBE2B	BRD2;ACRV1;PIWIL1;PARP11;ADAM29;BCL2L11;PTTG1;GTSF1;TRIM27;SOX9;JAG2;UBB;PDILT;BCL2L10	ETV5;DYNLL1;SPACA1;YTHDC1;B4GALNT1;DEFB118	BRD2;BCL2L2;FAM50A;SOD1;YBX2	SUFU;ACVR2A;ZBTB16;RB1;HERC4;ZPBP
Deoxyribose Phosphate Catabolic Process	GOBP	0.482691	1	1	1	1	1	1	1	1	1	1	1	PNP;TYMP;NT5C;NT5M;NUDT16;NEIL1;NUDT15;DUT	XDH;UPP2		SAMHD1;ADA;DPYS	GDA;MBD4	DCTPP1	NEIL2	OGG1	UPB1	UPP1		NT5C1A
Intestinal Lipid Absorption	GOBP	1	1	1	1	1	1	1	1	1	1	1	1	LIMA1	LDLR		AKR1C1
Immunoglobulin V(D)J Recombination	GOBP	0.811353	1	1	1	1	1	1	1	1	1	1	1	NHEJ1;XRCC4			CYREN	POLB
Protein Processing	GOBP	1	1	1	1	1	1	1	1	1	1	1	1	VSIR;FXN;SRGN;ATG4A;CASP4;PMPCA;ATG4C;DDI2;METAP2;HTRA2;CASP3;LGMN;DHH;PGK1;BAD;CSTL1;ERO1B;RIPK2;SLC30A5	P4HB;PCSK2;BCHE;PHEX;OGT;ATP23;SPCS1;HJV;BMP1;MASP1;ECE1;TLL1;ADAM10;CTSH	KLK13;PCSK1;REN;SPON1;F3;CTSZ;RIPK2;PCSK1N	SCG5;DPP4;FGB;MME;KLK6	PARP1;IFI16;MEP1A;CTSG;CMA1;MASP1;MMEL1;MMP16;CPD;ADAM17	CAPN2;IHH;SHH;CTSS;PLAU;CTSH	IL1R2;CTSE;C1R;CPM	YME1L1;FXN;PSENEN;MASP1;PCSK7;MMP16;CPE;CPZ	CASP2;KEL;MBTPS1;ADAMTS3;CLN5	MEP1A;CASP7	KLK13;CASP8;ECE1;CPE;CPN1;ADAM10;MYRF	CUZD1
Limb Morphogenesis	GOBP	1	1	1	1	1	0.000808787	1	1	1	1	1	1	SMAD4;HDAC2;HOXA11;MBNL1;LNPK;DKK1	NOTCH2;TBX3;CHD7;FGF9;MSX2;FGF10;ECE1;WNT7A;FREM2;LARGE1	NOTCH2;CRABP2;FGFR1	HOXC11	TBX5;FGF8;LRP5;MED1;TGFB2;RSPO2;GJA1	COL6A1;BMP4;LRP4;IHH;ALDH1A2;SHH;BMP7;GPC3;BMPR1A;NOTCH1;SEMA3C;CHST11;BPNT2	FGFR2	BCL2L11;GREM1;SOX9;RSPO2		BMP4;FGF4	ZBTB16;ECE1;SFRP2;CTNNB1;PKDCC	FGF8
Negative Regulation Of Programmed Cell Death	GOBP	0.658405	1	1	1	1	0.363842	1	1	1	0.411343	1	1	RAF1;PLCG2;STUB1;SMAD3;HSPA1A;HSPB1;ENO1;FLNA;PTK2B;DNAJB6;JAK2;RPS6KB1;FXN;CBL;AARS1;IGBP1;CDKN2D;TNFAIP8;ARAF;ATG5;PPARA;HSPA9;GSTP1;CSNK2A2;PAK4;TNFAIP3;BDNF;TPT1;AGAP2;GFER;SRC;SQSTM1;GPX1;AKT1;BRAF;SHC1;AKR1B1;ANXA4;BAG1;ADPRS;GCLM;ARF4;PEA15;HDAC2;HRAS;STAMBP;HNRNPK;TXNDC12;PARK7;KRAS;ITGAV;UBE2Z;HAX1;SERPINB9;DFFA;MGMT;HCLS1;SMAD5;HYOU1;IL6;BAG6;CD2AP;DAB2;MAP2K5;MITF;NFE2L2;RNF31;DDRGK1;GHRL;HYPK;ZC3H12A;GSK3B;CTNNA1;PIH1D1;AVEN;ARL6IP1;GOLPH3;COPS5;NONO;MICAL1;PSMC5;FTH1;PRKCA;HSPD1;PF4;PTPN1;HTRA2;PRKCI;PIK3CA;CSNK2A1;RPS6KA3;THBS1;XPNPEP1;DKK1;LGMN;FYN;PRKCQ;MAPK8;UFM1;PPIA;AKR1A1;CFL1;NME2;PA2G4;GPI;SPHK1;BCL2L1;PDPK1;PRKAA2;PPIF;MIF;HSP90AB1;RASA1;WNK3;BID;YWHAZ;HSP90B1;CD74;PRDX3;SNCA;BCL10;RRM2B;PPT1;RHOA;NFKB1;GLO1	MUTYH;BAG3;DPEP1;NOTCH2;CD38;ISL1;MET;TNFRSF18;MAGEA3;APBB2;LYPD3;BCL6;MDM2;TBX3;IL13;AZU1;FANK1;PDCD1;PYCR1;TRIAP1;NMNAT1;MECP2;EGFR;PTH;PIM2;ITGAV;GRIK2;ADAM8;CTH;WNT16;IL6;ATOH1;ELL3;XBP1;CBLC;PELI1;RGN;MSX2;FGF10;ERBB3;ERBB4;PROC;IL2;NRP1;CNTF;KDR;CLU;INS;WNT7A;CCL19;PRLR;TNF;NGF;EPO;VSTM2L;CD74;PCDHGC5;CTSH;CD44;IDO1	HSPA1A;NOTCH2;FABP1;TREM2;FSTL1;VEGFA;SFRP1;CNTFR;DDR2;UNC5B;HSPA5;SERPINB13;HSPB6;EFNA1;PHB2;SERPINB2;TIMP1;FZD1;FZD9;CXCL12;YAP1;PLAUR;DLL1;FAS;PRKCG;FCMR;IL2RB	BECN1;MUC1;BTG2;RPS6KB1;TJP1;BCL6;MDM4;IL4;TYRO3;CRLF1;MAD2L1;STAT5B;FGB;PARK7;ADA;SIRT1;DYRK3;RIPK1;LRP6;THAP11;ASNS;KIT;LEP;CX3CL1;PIK3CG;SOD2;TNF;INSL3;BCL2L10;ARMC10	SELENOS;TAX1BP1;APBB2;BAG4;BTC;RNF34;MAZ;IL4;CSNK2A2;TNFRSF10D;LTF;FGF8;VHL;PAX8;PSMD10;HIPK3;HMGA2;ITGAV;NPPC;NPM1;ITGA5;HMGB2;PAGE4;CFDP1;MMP9;MPO;PRKCZ;FGF20;NTRK1;TGFB3;PTGS2;ANGPTL4;MED1;IL11;ANXA1;PRLR;PIM1;ARHGDIA;PRNP;NDNF;FATE1	HSPA1A;BTC;SEMA5A;TYRO3;SFRP1;AMIGO2;CRLF1;GAS6;BMP4;FLT4;HSPA1B;PLXND1;IHH;PTH;MERTK;ITGAV;CD28;MAG;PHB2;BMP5;TGFBR1;IL6ST;SHH;CDH5;IGF1;BMP7;TEK;NTF3;IGF1R;NTRK2;NOTCH1;IL27RA;ST3GAL1;CHST11;CTSH	BECN1;CRYAA;MET;PPARGC1A;BAG5;IL10;IL7;BIRC7;FLT4;PDCD4;CREB1;DYRK3;ITGA6;NOS3;BMI1;SOX10;MALT1;PRKCD;HCK;FGFR2;BIRC3;PTK2;PRKAA1;BNIP3;UBE2B	SNAI2;MYC;YME1L1;CREB3L1;RAG1;NFATC4;SRSF6;FXN;BARD1;IL13;LTF;BIRC7;PDCD1;CEBPB;KLF4;GREM1;OGG1;ITGAV;NPM1;ATF5;LTK;FOXP1;SOX9;ERBB2;IL1B;FAS;CCN1;BCL2L10;IL31RA;NR1H4	DPEP1;CD38;FOXC2;KRAS;WNT16;IL6;GHRL;HIP1R;CCL2;PROC;ABL1;PLK1;NTF4;CASP2;TNFRSF6B;IL7R;PSME3;GDNF;ST6GAL1;EDN1;DRAXIN;MEF2C	SGK3;MCL1;MRE11;HSF1;RPS6KB1;TOX3;BCL2L2;MDM2;DAPK1;BDNF;AZU1;BMP4;CDKN1A;RACK1;ATF5;ANGPT4;SOD1;TSLP;PAK5;BCL2;CDK1;CD40LG;FGF4;RPS3A;BNIP3L	LRP2;GCH1;CEBPB;CASP8;GRK5;ITGA5;MNAT1;TNFSF18;AURKA;AURKB;CAMK1D;BIRC5;RB1;SFRP2;CTNNB1;IER3	BIRC2;MAGEA4;SEMA3E;FGF8;DDR2;CFLAR;ITGB1
Leukocyte Migration	GOBP	1	1	0.0215647	1	0.0555181	1	1	1	1	1	1	1	SYK;MADCAM1;SRC;PPBP;IRAK4;CNN2;F11R;IL6;CXCL2;CXCL3;ADD2;GOLPH3;WNK1;PF4;YES1;JAM3;LYN;CXCL6;ITGA1;FYN;PPIA;SBDS;PDGFB;SELP;FER;CRK;MSN;VAV1;CDC42;CRKL	DPEP1;ITGAL;SPN;CCL8;AZU1;EDN3;CXCL11;ADAM8;IL6;CCL7;TRIM55;PLG;CCL19;TNF	CSF1;CHGA;CXCL9;EDN2;B4GALT1;CXCL13;XCL1;CCL15;FOLR2;VCAM1;CXCL16;IL16;CCL14;CCL23;PTN;ADGRE2;JAML;CCL11;SIRPA;IL17RC;ROR2;SLAMF1;SLAMF8;TREM1	CCL1;TNFSF11;EDN3;STAT5B;ADA;ITGA3;KIT;LEP;CX3CL1;PIK3CG;ZAP70;TNFSF14;TNF;CXCL17	CSF1;ITGB7;ITGAL;ELANE;PRTN3;XCL1;FLT1;S100A8;CTSG;CCL20;HMGB1;ALOX5;PECAM1;CSF3R;LCK;BSG;PLG;CCL24;CCL13;TGFB2;PPIB;ANXA1;S100A9;S100A12;CCL26	SELPLG;CCL8;GAS6;FLT1;CCL22;MMP2;PLA2G1B;CRTAM;XG	PODXL2;CXCL9;IL10;FUT7;IL17A;ITGA6;CCL7;HCK;TAFA4	TNFSF11;IL17A;ARTN;IL1B;CCL3;CXCL8;TNFRSF11A	DPEP1;NEDD9;IL6;CCL2;EDN1;GCNT1	AZU1;RPS19;SFTPD;LCK	CD99L2;CD34;ITGB2	SELPLG;ITGB1
Positive Regulation Of Lipoprotein Lipase Activity	GOBP	1	1	1	1	1	1	1	1	1	1	1	1				NR1H2			APOC2
Face Development	GOBP	0.543596	1	1	1	1	1	1	1	1	1	1	1	RAF1;PTPN11;BRAF;RRAS;MAPK3;MAP2K1;MAPK1;DKK1	CHD7	PDGFRA;MAP2K2		TGFB1;ZFAND5;TGFB3	ALDH1A2;MMP2				TGFB1
Negative Regulation Of Acute Inflammatory Response	GOBP	1	1	1	1	1	1	1	1	1	1	1	1	GSTP1	ASH1L;SPN;INS	FCGR2B		SELENOS
Negative Regulation Of Jun Kinase Activity	GOBP	1	1	1	1	0.497671	1	1	1	1	1	1	1	GSTP1;AIDA	DUSP10			HIPK3;SERPINB3;NPPA		PDCD4;DUSP19
Pyrimidine Ribonucleoside Monophosphate Metabolic Process	GOBP	0.811353	1	1	1	1	1	1	1	1	1	1	1	NT5C;CMPK1;UCK1;DCK	UPP2		DPYS					DHODH;UPB1	UPP1
Maintenance Of Location In Cell	GOBP	0.551101	1	1	1	1	1	1	1	1	1	1	1	SRI;TWF1;PKP2;AKT1;ARL2BP;SRGN;PARK7;TWF2;POLR2M;RER1;GOLPH3;RANGAP1;FTHL17;FTH1;HSP90B1	INSIG1;PFN4;TXN	GM2A;HSPA5	HK1;MYZAP;PARK7;SIRT1;CDK5	HK2;S100A8;BDH2;CD4;CALR;S100A9		MYZAP	BARD1;CASQ2	SKP1	PGR		TAF8;HEXA
Positive Regulation Of Biological Process	GOBP	1	1	0.00417225	1	0.24557	0.371734	1	1	1	1	1	1	RAF1;PNP;CUL3;ILK;FOXM1;RAD23A;PIN1;PLCG2;EIF2B1;STUB1;STAT3;SMAD3;SMAD2;STAT1;STAT6;TMEM106A;NRAS;KLRC4;PRR16;STX4;HSPA1A;SYK;UCN3;RAB3D;SPAST;MRAP2;STMN2;N6AMT1;HSPB1;ENO1;TMEM119;SPG21;CACNB4;FLNA;CTBP1;UBE3A;ERN1;MADCAM1;PLCB1;EIF5A2;GRB10;PTK2B;CARD9;EHD4;PDLIM1;DNAJB2;PCBP1;VPS4A;VSIR;MLYCD;FOXO3;SYTL4;FKBP1B;DNM2;DNAJA2;ELAVL1;CPNE1;UBE2V1;DTX3L;SMAP1;AGO1;EVL;GGA3;JAK2;RPS6KB1;PTPN11;FXN;EGF;CBL;SMAD4;ETS2;SRI;RUVBL1;MAX;ARF6;MOB1A;IST1;GSTO1;PPIH;CHP1;MAPRE1;STAU1;PRKAR1B;UBA2;CHMP3;PDCD5;PURA;RGS7;PKN1;TNFAIP8;CCT5;TRIM3;ARAF;ATG5;FERMT3;STK24;PPM1A;PPP2R1A;LANCL2;BCAR3;ARRB1;GNAI3;AHCYL1;CSNK1G2;VPS4B;PACSIN1;USP21;DECR1;SHMT2;SH3BGRL;PIP4K2A;CCT8;NEK7;DPYSL3;CIRBP;FEV;RBM3;PRDM4;TARBP2;NLRP10;TESC;TMOD2;CASS4;TMOD3;TWF1;OSBPL11;NR3C2;PPARA;TSG101;PRKG1;FXR1;S100A6;CSH1;EFNB1;SHANK3;FH;DERL1;ZFYVE27;USP8;CNOT1;PKD2;ARL6IP5;SWAP70;GSTP1;ABLIM3;APAF1;GGA1;RAB31;NCK2;PPP2R5A;NAP1L1;HGS;ROCK2;PNKP;CCT7;CSNK2A2;PAK4;FGF16;ERP29;IFNL1;CUL4B;PSMD9;MCF2L;CAND1;DPY30;TOLLIP;KPNA6;TTL;NSF;TNFAIP3;TANK;FGF7;BDNF;PKP2;HBEGF;SPARC;S100A4;ISG15;DOK2;AGAP2;UBE2E1;RALA;SKIL;AKT2;ARHGAP5;MESD;CRADD;AGO3;IFNG;GFER;LOXL3;SRC;SQSTM1;CNPY4;GPX1;HEXIM1;MAPK9;AKT1;BRAF;GPT;SHC1;TEC;CD320;PPBP;RAC3;PDE5A;GDI1;ATXN3;DOK1;RAB3B;MAPRE2;TAF15;CDK16;PHPT1;MAPRE3;DBI;HSPE1;IRF3;MAP2K6;BAG1;RAB5A;SYT4;AKR1C3;UBE2K;PFKM;UCHL5;NMI;RAB21;SAR1A;CHMP2A;UBE2S;GABARAP;HADH;RRAS;RAB11A;FIS1;CAB39;DCXR;RHOC;LSM1;DRG1;IRAK4;UBE2V2;RHOB;PDCD6IP;LDLRAP1;GATM;RANBP1;SRA1;PIP4K2B;CAPNS1;PURB;SH3GL3;JMJD6;SNX5;RDX;ARL2BP;ARF4;MVD;RALB;UBXN2B;PTGES2;DDX19A;PEA15;CNN2;DSTN;HDAC2;HRAS;EXOSC8;RAC2;UBE2M;UBQLN2;TIAL1;TCF4;SERPINE2;USP15;ZFAND1;CYRIB;MOB1B;STAMBP;BTK;RAB1A;BAG2;HOMER1;PTP4A3;PFDN2;UBE2D1;KARS1;MYCBP;EIF2S1;GIPC1;EIF4E;TCP1;G3BP1;GNAI1;TSTD1;RAB1B;UBE2D3;HPRT1;PPP1CC;G6PD;HNRNPK;KAT2A;DDAH1;SYF2;SNX3;PARK7;SUMO2;PLXNA4;IL15;ITGA2B;EPOR;KRAS;PCK2;OXSR1;CSNK1G1;RAB8B;ITGAV;PFN1;IMPACT;F11R;CALCR;CDH4;EIF1;PDCL3;NUDT16;NUDT21;PDCL;UBL5;UBE2Z;HSPBP1;CDK2;MAD2L1BP;CIAO1;HAX1;DFFA;DHRS4;CYTH3;PNPT1;MAGED1;PLA2G4A;MGMT;HCLS1;SMAD5;PRKAR1A;AGO2;GP1BB;AACS;USP5;ATL3;CTNNBIP1;EEF1E1;WDR48;UBE2N;ZRANB1;USP22;USP4;CYLD;RHOQ;RPS12;POU2AF1;SIAH1;PICK1;TIA1;INHA;OTULIN;UBE2L3;IL6;ARNT;BAG6;CD2AP;DAB2;FLI1;IKBKG;PPP1R9B;NUB1;PPM1B;RASSF2;WAS;MAP2K5;HSPA2;YWHAH;PPP2R5D;ARHGEF16;CASP4;COPS8;ELK4;HOXA11;MITF;SRPK1;IP6K2;N4BP2L2;NFE2L2;THRB;ATP6V1C2;ZDHHC4;STK4;SIRT2;RNF31;MED10;MRPL12;AKIRIN2;PID1;MLX;RBPMS2;RBM4;ARPC2;ABHD5;TWF2;CDC42EP4;SYAP1;CLYBL;GOLPH3L;TRUB1;NDEL1;VGLL4;DDRGK1;MEIS2;GHRL;SAMD4B;TRMT112;EHD2;DMTN;PSMC3;MIEF1;NCKIPSD;ZC3H12A;TBC1D20;C2CD2L;RAB7A;PPM1F;PAGR1;GSK3B;AAMDC;EHD1;CACNB3;RILP;SETD3;DAPK3;GAB1;SCP2;LRSAM1;MARS1;CTNNA1;AFAP1L2;LPIN1;SHARPIN;PIH1D1;RER1;CAVIN1;ARL6IP1;PTPA;GOLPH3;COPS5;VIL1;NONO;IKBKB;UNC13D;FUBP3;INPP5F;DYNC1LI1;VCP;OSBP;ACTN4;HDAC6;ASPSCR1;DDX1;ACSS2;TFCP2L1;EIF2A;FHOD1;BICD1;NUMB;INPP5D;HDAC4;EIF4G1;KDM4C;NCOA7;PSMC5;FNTA;LNPK;DDHD2;RAB11FIP3;KAT5;WNK1;HSP90AA1;IL2RG;PAFAH1B2;PRKCA;CAPN1;HSPD1;PF4;AIF1;MAPK3;MAP2K1;RAC1;UBE2I;YES1;AREG;CCN2;EDAR;JAM3;PTPN1;MAPK1;GP6;IDE;HTRA2;GRK2;CAMK2A;CAMK2B;CDK8;CSK;PRKCI;LYN;PIK3CA;AKT3;CAMK2D;CSNK2A1;GSK3A;PRKACA;RPS6KA3;MPL;THBS1;DUSP3;ITGA1;CCL17;VIP;DKK1;CASP3;LGMN;LY86;CD84;ADAM9;FYN;PRKCQ;MAPKAPK2;MAPKAPK3;MAPK8;PTEN;AIP;PPIA;GAPDH;SGTA;ARID3A;ING1;PDXP;SNX4;IL20;PDGFB;SELP;CFL1;FER;EIF4G2;PKM;NME2;NSFL1C;PA2G4;GPI;RAN;SPHK1;PTPN6;DHH;BCL2L1;HNRNPAB;PDPK1;PDGFA;EPB41;PDIA3;PPP3CA;ARPP19;ATP5F1B;CRK;MAPK14;MSN;CLIC1;NCK1;PRDX6;UCHL1;ICOSLG;CD226;SCARF1;PPID;KIF23;PPIE;PRKAA2;MAP3K7;TYK2;VAV1;MIF;TNFRSF13C;GRB2;HSP90AB1;PRKCB;WNK3;COLGALT1;ELK3;BID;BAD;EIF5A;HINT1;NME1;THPO;MAP2K3;DEAF1;POGLUT1;UBB;PCBD2;CD74;VAPA;GP5;FMR1;PGRMC1;PLEK;SPTLC1;DLG4;STX7;PEAR1;PRDX3;SNCA;BCL10;RRM2B;STIM1;MAP4K1;RIPK2;CNOT9;CSRP3;PPT1;TRABD2A;AIFM1;PAWR;MMRN2;DNAJA4;EZR;VASP;SYNE2;TNRC6B;G3BP2;SMAD1;TIRAP;CDC42;ACTN1;RHOA;NFKB1;CRKL;OAZ1;TFAM;TBC1D5;IRF6	GUCA1A;BAG3;IL10RA;IL12A;ANKRD1;CEACAM20;TNFRSF14;SCIMP;CSF2RB;TMEM108;ELAPOR1;TINF2;RAB3D;PLXNB2;ACHE;IL5;TLR4;TLR1;MUL1;MSR1;TGM1;CASQ1;XDH;NOTCH2;TNR;FOXL2;P4HB;CD38;MUSK;CDC25A;ISL1;MYB;TRAF4;FZD10;SLC6A9;NLRP1;POU2F1;MET;RORC;TNFRSF18;PIEZO1;TARDBP;PAIP1;RHOD;STAP1;RRAGC;KEAP1;FEN1;ASH1L;ATG7;ILF2;APBB2;APBB3;APBB1;PYDC1;SPN;NR1D2;SORBS3;ATAD2;BCL6;LDLR;MDM2;IGHG2;SHANK1;RELL1;ZFYVE27;PKD2;ATP2A3;HTR6;DVL2;UAP1;ZFP91;PDGFC;ODC1;C7;INHBA;CCL8;RBM46;TBX3;CHD7;DCP1A;IL17B;OSM;CD5;IL18R1;IL13;FLT3LG;IFNB1;IFNA10;EFNA3;GDF11;LHCGR;MZF1;C8G;AZU1;IGF2;JCHAIN;KNG1;GKN1;EDN3;IFNA21;RAMP1;RAMP3;NRG1;REG3G;AGRN;FANK1;HTRA1;MAPK9;MOG;NLGN1;PDCD1;CD79A;LMAN1;CFHR5;IGF2R;GIP;LGR4;HMGA1;GDF7;SCUBE3;TLR3;ANXA3;NLGN3;ING4;TICAM2;TIMELESS;RRM2;S100A14;ACADL;CXCL11;CCDC25;TRIAP1;C4A;NMNAT1;MECP2;DDIT3;NFKBID;NFKBIA;ACP3;EGFR;IGFBP5;FGF9;CD81;PTH;PIM2;AMIGO1;GFAP;ITGAV;DYRK2;SEMA5B;CD1B;GRIK2;TLR10;TULP1;DUSP10;TNIP1;HLF;RGS14;MAP3K11;ADAM8;TSHR;BMF;FAM20C;CTH;ADGRB1;USP2;OGT;USP1;BAP1;MGAT5;WNT16;IL6;ITGAM;ATOH1;CDX1;CREBL2;ELL3;HEY1;PITX3;SAP30L;XBP1;PELI1;HMX2;NKD2;ULBP2;CCL7;TNFAIP1;ETV2;RGN;MSX2;DTNBP1;KCTD17;MAD2L2;RASSF5;ZNF593;TRIM55;C5;CRACR2A;FGF10;CNGB1;SHOX;SHCBP1L;EZH2;EPS8L3;NUMBL;KIF3B;CRLF3;EXOC7;OLIG1;NRDC;NVL;DAXX;KMO;SRY;TNFSF9;ERBB3;ERBB4;IL13RA1;C3;MICA;PROC;NCR3;CTLA4;FASLG;IL4R;IL2;NRP1;HJV;BMP1;EPHA3;FGF1;CNTF;LTA;MASP1;ECE1;CD84;KDR;PLG;FGF23;TLR2;CLU;ADCYAP1;CSF3;INS;WNT7A;CCL19;ICOSLG;CD83;MICB;PRLR;TNFRSF12A;PDE9A;CD86;SPOCK2;TNFRSF10B;TNF;IFNL3;NGF;EPO;GRP;PEX5;TNFSF12;FAM20A;HRC;B3GAT3;CLEC6A;MICU3;NDST1;CD74;SYT11;IL21;NGRN;VAPB;IFNLR1;C1QTNF3;PRG2;LARGE1;BTNL9;GAPDHS;FSHB;PVR;SYT9;MYORG;RNF13;ADM2;RHEX;PTPRU;ADAM10;CTSH;TMEM9;ERMAP;TMEM106B;TXN;CALY;IL36G;SLC26A5;DSCAM;NENF;EPHB3;CD44;TMED4;CDK2AP1;VCAN;SYT2;IDO1;TGIF2	ZHX3;IL12B;PDGFRA;ANGPTL3;KIR2DS2;MFAP2;B2M;RAET1L;HTN3;HTN1;HSPA1A;CSF1;SLITRK1;PRL;SVEP1;VWC2;CHGA;MSR1;DNAJB9;FGFBP3;NOTCH2;CREB3L4;HAVCR2;FABP1;CXCL9;CRABP2;TREM2;ARRDC3;MCTS1;EDN2;TPPP2;RSPO3;REG1A;VEGFD;NEGR1;SPP1;FLRT2;B4GALT1;PCSK1;NADK;ANGPT2;INHBB;CFD;CXCL13;GZMA;FGF19;IGFBP1;IBSP;VEGFA;SFRP1;IL15RA;XCL1;IGFBP6;CNTFR;CCL15;THBS2;ADM;EFNB2;CDH1;REG3A;DDR2;FABP4;UNC5B;CD8A;CTHRC1;REG3G;PRSS8;KLK14;EPHA7;FOLR2;HSPG2;SMOC2;DKK2;EPHA4;TIGIT;ACVRL1;MZB1;MYOC;HSPA5;RSPO1;NPPB;JUP;REG1B;DEFA5;CD14;SLITRK6;VSIG4;EPHB1;CD46;SSBP1;ITLN1;ADGRG1;HSPB6;MARCKSL1;NNMT;EPOR;ASB9;FZD5;EFNA1;VCAM1;BASP1;MARCO;TPPP3;MCAM;BAMBI;SCN3B;THY1;FZD7;FZD8;PHB2;TMED9;GPR37;MUSTN1;C1QTNF4;CDH13;METRNL;TIMP1;KIRREL1;BTN2A2;FZD2;FZD1;FZD9;FCGR2B;IGFBP2;CXCL12;FSCN1;CXCL16;APOBEC2;CLIC3;EPS8L2;KHSRP;YAP1;POMC;ROR1;EFNA5;PLAUR;TNFRSF1A;PLA2G2A;TNC;IL16;MMP7;AGRP;KPNA2;CCL14;CCL23;NBL1;PDCD1LG2;TGFBR3;PTN;RETN;RARRES2;TNFRSF1B;CD33;CCDC80;FCER2;DLL4;LY9;CADM1;RGMB;THBS4;EPHA1;FSTL3;POSTN;MAP2K2;ESM1;AGER;ANP32B;SPON1;GDF15;MMP12;PRSS22;SLITRK5;FABP3;EPHA2;STC1;F3;MAPK11;CD274;CD55;GPNMB;LILRB2;JAML;LAG3;SLAMF6;TNFRSF19;UNC5C;CCL11;DLL1;FAS;TNFRSF21;SIRPA;TNNI2;IL17RC;PRKCG;RGMA;FGFR1;TNFRSF10B;CD300A;ASIP;OLFM1;IFNGR1;VIT;SIRPB1;TXNDC15;CCN5;CANT1;TMED10;LRRC15;NTN1;SLITRK4;LMAN2;SERPINF1;LILRA5;ROR2;SLAMF1;SPON2;EPHB2;SPINK1;KCNE5;RIPK2;PRG3;HAVCR1;JTB;CRIP2;PENK;LGALS9;NMB;IL2RB;PTK7;SEMA4B;ACTN2;KRT1	BECN1;VDR;SATB2;IL10RA;JUN;IL18RAP;TNFRSF14;CSF2RB;DHX9;BMPR1B;MUC1;IGSF11;CD1A;OSMR;PLEKHA4;SMARCC1;GRB7;SCARA3;BTG2;RNF146;HNRNPC;DTX1;ELL;RELB;CPNE1;TXNIP;RPS6KB1;TJP1;HSPA1L;GPD1L;BACH1;UBE2C;ERCC1;AKR1C1;MICALL2;PAXIP1;KRT17;AXIN2;EFNB1;SNAP25;BCL6;VTN;HK1;WNT3A;TRADD;PLPP4;NEURL1;IL4;TYRO3;CCL1;IL12RB1;FCN2;FRZB;ARHGEF7;EDA;IL17F;PIK3C2A;TNFSF4;NCOA2;TNFSF11;OSM;TRIL;PRDM1;SNX7;MID2;NFATC1;PLIN3;CRLF1;CDH1;MAD2L1;EDN3;GAL;DPP4;KLK14;GPT;GHRH;DKKL1;STAT5B;CHIA;OCIAD1;PTGES3;VPS28;SULT2B1;CUL1;RGS4;PCK1;ASPA;SPIN1;TAF10;SVIP;SH2D1B;PPP3R2;CD3E;FGB;RAET1G;VLDLR;UBE2D1;PARK7;BRF1;ADA;PGAM4;SIRT1;PCK2;MARCO;GBP5;MME;STAT5A;HHEX;MED20;BAMBI;EGLN3;BEND6;SGK1;SAR1B;AKR1C2;TSC2;CASP10;DNM1L;ST8SIA1;EDEM2;NCBP2;DYRK3;ITGA3;KCTD13;OTX1;HES1;HOXC11;HOXD4;KRT6A;MED28;NRL;RIPK1;ADCYAP1R1;LRP6;THAP11;ZC3H8;LIPG;RFPL3;RFC4;ASNS;C5;C8A;CLDN1;KIT;STXBP4;RAD18;TBC1D24;AZIN1;PRMT2;CFI;LEP;RAPGEF1;LTBR;CDH3;C3;IL37;CX3CL1;RAD51;GHR;C2;CDK5;PAK3;PIK3CG;KLK6;IFNA2;ZAP70;C6;CFB;SYNCRIP;IL34;PLCG1;AGR2;C1QBP;SOD2;TNFSF14;TNF;INSL3;CCN6;IFNAR1;PXYLP1;IFNA5;NECTIN2;RNF128;COLEC10;RELL2;RLN2;SNAPIN;FUT9;BCL2L10;FMR1;NDRG4;MYORG;SSR1;CENPV;LRTM2;STIM1;PRPF6;NR1H2;SLC30A3;CD8B;CAV2;CXCL17;CDKN2B	OAS1;IL18RAP;PARP1;CSF1;CLEC4G;MUL1;TBX5;CSNK1D;RBM19;RBM23;PRC1;SHC4;KAT2B;TRA2B;SETMAR;VRK1;BCAR3;DIMT1;RFXAP;BRDT;APBB2;ILF3;IRF2;SAP18;BAG4;IFI16;BTC;HK2;RNF34;MAZ;PTH1R;UNC93B1;GTF2I;KMT2D;RBBP5;NCL;IL4;FGFR3;ELANE;INHBB;CSNK2A2;KLK3;IL12RB1;PRTN3;SMURF2;IL17F;CST7;IL15RA;XCL1;ULBP1;KLRK1;TGFB1;IL36B;LTF;FGF8;NETO1;S100A10;BMPER;ID2;IFNA4;VIM;ITGA2;FLT1;ACVRL1;GDF10;NPPB;GDF3;PDZK1;S100A8;VHL;YEATS4;NCF1;MORF4L1;PAX8;PSMD10;TLE5;CHST2;CEBPA;RPRD1B;SERPINE2;BLNK;SUB1;CHEK2;HMGA2;STX1A;CEBPG;MNDA;ITGAV;RXRA;MOSPD1;BUD31;NPPC;ATF1;GTF2F2;CDK2;CEBPE;NPM1;SENP1;USP1;SERPINB3;SNF8;ITGA5;PADI2;IER2;LDB2;PITX2;SPI1;WARS2;ZBP1;HMGB2;GRM4;PAGE4;NELFA;MPP2;CTSG;BMT2;ZNF580;BLOC1S3;PLA2G5;CCL20;PSPC1;PHKA1;STAC;EFNB3;HMGB1;GNAS;MMP9;ALOX5;LRP5;NEUROG3;TNFRSF8;PRKCZ;DCN;PECAM1;NANOG;CCN3;FGF20;TBP;PLA2G10;MMP8;IL1RL2;FGF5;GDF9;EDA2R;CD4;ARSB;ADAMTS1;FCGR1A;ABL2;TBK1;PTPN2;BMX;TNFSF8;CMA1;LCK;NTRK1;LTA;TGFB3;BMP10;CLEC7A;MASP1;PLG;PTGS2;ANGPTL4;CDH2;MATK;MED1;CCL24;IL17D;CCL13;TGFB2;H2AZ1;PON1;FGF12;IFNL2;ADAM12;IL11;FUT3;HDGFL2;RSPO2;ADCYAP1;PPIB;OLFM4;TNFRSF10A;BMPR2;ANXA1;CAPG;FGFR4;MAPK13;PRLR;STK17B;CALR;S100A9;PIM1;NPPA;TNFRSF10B;RNASE10;S100A12;ARG1;CLSTN3;CD79B;PTX3;PRNP;NDNF;BTN3A1;CETP;STX3;TRAT1;SPTLC2;MRAP;HRK;ALK;STOM;CD1D;TNFSF10;PLA2G2C;PAEP;ADAM17;BTNL8;SYT17;CCL26;HMGN1;FGF22;TNKS;GJA1	IL12A;LRP1;HSPA1A;EBI3;PLA2R1;CYB5D2;ACHE;TLR4;ELL2;DDR1;EGFLAM;GRID2;BTC;FLRT3;ISLR2;SEMA5A;VSNL1;TYRO3;FGFR3;SERPING1;INHBA;CCL8;FGF7;SFRP1;CGA;AMIGO2;EFNA3;SEMA6C;NCMAP;CAPN2;CRLF1;CDH1;REG3A;BMPER;KL;NRP2;GAS6;CTHRC1;CD248;FGFBP1;NCAN;ITGA2;LILRA2;NLGN1;BMP4;FLT4;WIF1;EPHA4;FLT1;APOL3;RCN3;SFRP4;IL11RA;LAMA2;CD3E;HSPA1B;SLIT2;BAIAP2;LRP4;PLXND1;IHH;IAPP;PTH;MERTK;ALDH1A2;DCPS;ITGAV;CD28;SEMA6D;MAG;PHB2;SYT1;SLITRK2;DCT;BTN1A1;MGAT3;BMP5;WNT10B;WNT5B;TGFBR1;CD209;ROBO2;NRXN1;TAF12;MAPK6;CCL22;NIF3L1;CASTOR1;IFNE;RFX5;IL6ST;NTRK3;TNC;SHH;CDH5;SPINT1;IGF1;BMP7;CNTN1;IL1R1;TNFSF13B;CTSS;INSR;BMP6;TEK;NTF3;PLAU;MMP2;IGF1R;L1CAM;BOC;BST1;PLXNC1;GPC3;BMPR1A;NTRK2;ENG;PLA2G1B;TNFAIP6;GPNMB;LILRB2;JAG1;LAG3;NOTCH1;NOTCH3;SEMA6B;SEMA6A;IL27RA;COLEC12;MFNG;ROBO1;LIFR;IFNAR1;CELA1;SEMA3C;PMEL;LRRTM2;SEMA7A;APOA2;NPTN;ATP1B2;LRRC32;HLA-DQA2;TMEM132A;SEMA4C;CRTAM;XG;TBXAS1;NGFR;CTSH;GPC1;NEO1;SCUBE1;PLXNA1;NLGN2;PTPRD;EDIL3;LAMC2	BECN1;TERF1;IRF1;ANKRD1;ITM2C;HABP4;SPAST;TBX22;LRCH4;TENM4;CA8;PRC1;CXCL9;TRAF4;AGO1;MET;PPARGC1A;LRRC4B;RAB7B;ULK3;XRCC1;SETD2;ZNF410;PFN2;SHANK1;EHF;DIXDC1;CRLF2;IL10;IFNL1;TACSTD2;TIAM1;KLK5;IL7;UNC13A;KLRK1;THBS2;IFNA7;EFNB2;SEMA6C;ADGRB3;BIRC7;CD8A;EPHA7;NODAL;FLT4;LGR5;GDF7;PDCD4;NLGN3;IL11RA;SOX2;DNMT3L;POLD4;LRRTM1;PCNA;DCUN1D2;CRH;CREB1;MEOX1;DUSP19;DYRK3;FUT7;IL17A;UBE2L3;ITGA6;NOS3;ATF3;BMI1;CREM;TCF21;ULBP2;CCL7;TPPP;SOX10;KLHL40;MEN1;SOX6;MALT1;DYRK1A;MLIP;FGF18;MMP7;PRKCD;C1R;HCK;SCT;FGFR2;IL12RB2;PTK6;F2;ADCYAP1;CA2;BIRC3;FABP5;PTK2;IL20RA;KIR2DL4;PRKAA1;HMGCR;LAT2;CD300LF;KLRC1;PRSS37;TRH;CARTPT;LETMD1;APOC2;INSL4;LOXL2;STX1B;BNIP3;SYT7;IFNA14;ANGPTL8;QKI;VAMP3;S100A7;CD3G;DOC2B;C18orf32;HYAL1;ELAPOR2;KCNE5;ABRAXAS1;BST2;NLGN2;UBE2B;SEMA4F;LRRC24	SNAI2;BRD2;MYC;B4GALT5;CSF2RA;BTNL3;BGLAP;YME1L1;CREB3L1;SCARA3;LRRN1;RAG1;TTN;NFATC4;SRSF6;FXN;MSTN;ALOX15B;NR5A2;BPTF;LMOD1;TEAD4;NUP98;DYNLT3;MAP3K3;FRS2;FLRT3;SYNGR3;SCAMP5;PIAS3;VSNL1;CNEP1R1;BARD1;IL17B;CGA;TNFSF11;IL13;IFNA10;NET1;PROK1;LTF;ID2;BIRC7;PDCD1;CEBPB;GDF10;CASK;REG1B;CFHR3;SULT1E1;LCP1;VAMP2;CREB3L2;IL1F10;BCL2L11;SCAND1;KLF4;RGS4;CHST2;CHST4;GREM1;BLOC1S5;CASQ2;CHEK2;IRF4;CD81;OGG1;ITGAV;IFIH1;IL4I1;TIFA;CREBZF;NPM2;NPM1;PROM1;LIN28B;BLOC1S6;IL17A;INHA;BRMS1L;ATF5;PAX3;TIPIN;TRIM27;LTK;ABI3;PSENEN;BCL11A;FOXP1;SYT12;SOX9;LDB1;ERBB2;TNC;ARTN;IL1B;CCL3;PGF;HAPLN1;LYVE1;GFRA1;LRP8;CXCL8;FGF17;MASP1;TNFRSF4;FCRL3;RSPO2;NAMPT;TPM1;JAG2;SEMA6A;CCNB1;FAS;TNFRSF11A;SEMA3B;IFNA6;CD70;CCN1;SERPINA12;UBB;VAMP8;RFNG;BCL2L10;ANK2;LILRA5;NCR3LG1;ST8SIA2;ASTL;NR4A1;OXT;IL31RA;NR1H4;CSPG4;FAXDC2;ACVR2B	TENM3;MSR1;GABBR1;POLR3F;CD38;BRD1;ANAPC7;RRAS2;IRF9;SGF29;ASH2L;NEDD9;SOST;ETV5;SSB;KLK3;TNFSF4;FOXC2;TNFSF15;IFNB1;CTCF;NETO1;CCNA2;BMP2;RSPO1;DIRAS1;S100A14;MEOX2;BATF;GIPC1;ABHD14B;LRRTM1;KRAS;CD6;TEF;WNT16;IL6;PIK3AP1;GABPB1;HOXA5;NFYA;OTX2;NRXN1;DAG1;GHRL;OCLN;PWWP2B;HIP1R;TIAM2;POMC;CCL2;PROC;LGALS2;ACAN;GPC2;ABL1;CA7;PLK1;DYNLL1;SKP1;IL25;NTF4;LRRTM3;CASP2;EIF4A3;CD244;IL7R;JAG1;KIR2DL4;SCARB2;CD200;ROBO3;NR1D1;STK17B;COLEC12;CD70;GDNF;ST6GAL1;HAPLN4;EDN1;GCNT1;IFNW1;LIF;DPP10;FGF3;SPRED1;GH1;RSPO4;CAV3;NMU;ADAMTS3;BTN2A1;MEF2C	BRD4;PIN1;BRD2;MCL1;RUNX3;MRE11;HSF1;RPS6KB1;STAMBPL1;HNRNPA1;PBRM1;TOX3;MDM2;RNF41;CRLF2;ANXA2;DAPK1;BDNF;TGFB1;AZU1;RBBP4;BMP4;PGR;HDGF;GABARAP;WDR5;DNPH1;TCEA1;CDKN1A;HNRNPD;RPS19;MAFG;PCNA;SFTPD;ATP5IF1;NHP2;FUBP1;RPL5;RPL11;CASP7;RPS20;USP19;MOB3B;RACK1;ETV4;ATF5;HNRNPLL;USF2;EGLN2;HNRNPA0;SH3KBP1;SRRT;ANGPT4;WEE2;TRIM28;ARID3C;ULBP3;SOD1;XRCC6;NR3C1;TSLP;VEGFC;SEMA3A;BCL2;CDK1;LCK;CD40LG;FGR;MAPKAPK5;RPS7;NAGK;FGF4;FGF6;FST;DAPK2;HNRNPAB;SH2D1A;IL3;MAPK12;CD226;HNRNPA2B1;IL18;MAPT;ALKAL2;YBX2;FAM162A;CD47;ISCU;BNIP3L;DLG3;YBX1;RPS4X;PNPLA2;APEX1;EGLN1	SPDEF;IL10RA;CD99L2;LRP2;SUDS3;IL5;TLR1;GCH1;RIC3;CD34;PMS2;GPR101;RBM24;TFR2;FZD10;BRPF1;EDF1;KMT5C;OTUD5;ZNF175;ITGB2;SLC4A8;RAB27B;MAD1L1;FGF16;CD80;CTSC;FLT3LG;TRIL;PLTP;CES1;CEBPB;WIF1;DKKL1;FHL1;SUFU;UBE2A;UBD;CASP8;MEOX2;PALM;ACVR2A;DDT;BRF1;CCNE1;GRK5;CEP43;NELFE;SIRT6;ITGA5;SAE1;ZBTB16;IRF8;FOXP3;LMO3;TADA2A;MNAT1;LACC1;DSCC1;PPARG;FAM89B;ENPP3;IL10RB;MST1R;TNFSF18;FAM107A;ACVR1B;CHEK1;AURKA;AURKB;CAMK1D;STK16;BIRC5;LTA;ECE1;FABP3;RB1;TGFBR2;P3H1;TAC4;WNT11;SFRP2;CLEC4D;COA3;ADAM10;CTNNB1;PKDCC;MYRF;SIRPG;IER3	WNT10A;BIRC2;PIAS4;MAGEA4;ITM2C;SEMA3E;PQBP1;LRRC4B;MAP3K3;SFXN5;EIF2AK4;FGF8;IGF2;LAMTOR2;DDR2;FGFBP1;CD247;LGR5;TIGIT;CFLAR;RAB3A;CD160;TPD52L1;HOMER1;USF1;YY2;TAF8;INO80E;TADA3;ITGB1;TOM1;MMP3;GORAB;SCN4B;CYTL1;DUSP26;ATP1B3;PRPF6;NNAT;DHPS;FOXG1
Mrna Destabilization	GOBP	0.0263122	1	1	1	1	1	1	1	1	1	1	1	ELAVL1;AGO1;FXR1;CNOT1;ROCK2;AGO3;LSM1;EXOSC8;PNPT1;AGO2;SAMD4B;ZC3H12A;CNOT9	TARDBP;DCP1A	KHSRP			DCPS	AGO1			HNRNPD	RBM24
Eye Development	GOBP	1	0.654827	0.229961	1	0.641594	0.033006	1	1	1	1	1	1	STAT3;SMAD3;CLIC4;BCAR3;RAB18;SKIL;SCO2;CRYBB1;JMJD6;HDAC2;MITF;THRB;MEIS2;TBC1D20;RDH13;SH3PXD2B;PRKCI;PFDN5	ACHE;NOTCH2;FOXL2;GJA8;HCN1;INHBA;CHD7;GDF11;CRYGS;EGFR;FGF9;NECTIN1;TULP1;WNT16;PITX3;DTNBP1;FGF10;FASLG;NRP1;CNTF;KDR;WNT7A;FREM2;LARGE1;DSCAM;TGIF2;CALB1	PDGFRA;MFAP2;NOTCH2;SMOC1;PXDN;VEGFA;ACVRL1;SLITRK6;EPHB1;FZD5;THY1;COL5A1;CHRDL1;EPHA2;DLL1;SERPINF1;FJX1;EPHB2;EFEMP1	BMPR1B;PRDM1;USH1C;CRYGC;HES1;NRL	CRYBB2;BCAR3;TGFB1;VIM;FLT1;ACVRL1;GDF3;NECTIN1;PITX2;BLOC1S3;ZHX2;LRP5;MED1;TGFB2;BMPR2;PLAAT3;HMGN1;GJA1	KERA;ACHE;INHBA;BMP4;FLT1;IHH;MERTK;ALDH1A2;NECTIN1;WNT5B;TGFBR1;SHH;BMP7;BMP6;NTRK2;JAG1;NOTCH1;MFAP5	CRYAA;CRYGD;BIRC7;SOX2;CRYGA;RS1	FRS2;BIRC7;KLF4;PROM1;SOX9;ACVR2B	TENM3;FOXC2;WNT16;VSX1;CASP2;JAG1	TGFB1;BMP4;BCL2;MFRP	OLFM3;LCTL;NECTIN3;TGFBR2;VSTM4;CTNNB1	RCN1
Sperm Capacitation	GOBP	1	1	1	1	1	1	1	1	1	1	1	1	DLD;PRKACA		SPINK1
Regulation Of Immunoglobulin Production	GOBP	1	0.503702	0.91671	1	1	1	1	1	1	1	1	1	STAT6;STX4;PKN1;BTK;IL6;GPI	ZPBP2;IL5;BCL6;IL13;IL6;XBP1;MAD2L2;IL4R;IL2;CD86;TNF;IL21	DNAJB9;XCL1;MZB1;PHB2;FCGR2B;EPHB2	PAXIP1;BCL6;IL4;TNFSF4;TNF	IL4;XCL1;TGFB1;CD22	CD28;PHB2;IL27RA	IL10;VAMP3	IL13;TNFRSF4;FCRL3	TNFSF4;IL6	TGFB1;CD40LG	IL5;PMS2;KMT5C;FOXP3
Positive Regulation Of Neurotransmitter Transport	GOBP	1	1	1	1	1	0.944728	1	1	1	1	1	1	RAB3B;SNCA	NLGN1;DTNBP1;KMO;MICU3			STX1A	NLGN1;SYT1	STX1B	BGLAP			SLC4A8	ITGB1
Inorganic Ion Homeostasis	GOBP	1	1	1	1	1	0.417309	1	1	1	1	1	1	CACNB4;FKBP1B;FXN;SMAD4;SRI;PKD2;TPT1;RAP1GDS1;BOLA1;GLRX3;SCO2;ATOX1;ARF1;NUBP1;COX19;DMTN;CCDC115;FTHL17;FTH1;WNK1;CAMK2D;ANXA6;PRKCB;BOLA3;MICU2;HSP90B1;SNCA;STIM1;CSRP3;SLC30A5	PKD2;ATP2A3;CCL8;EDN3;S100A14;PTH;GRIK2;CCL7;RGN;KCTD17;CNGB1;FASLG;HJV;KDR;FGF23;CCL19;FAM20A;HRC;MICU3;VAPB;KCNE3;CALB1	B2M;EDN2;CCL15;CALCB;FZD9;CXCL12;CCL14;CCL23;STC1;CCL11;FGFR1	VDR;CCL1;TNFSF11;EDN3;CP;PRND;CYBRD1;CDH23;SOD2;HEPHL1;STIM1;CAV2	SV2A;PTH1R;ELANE;TGFB1;S100A8;BDH2;NPPC;LCK;CCL13;FGFR4;CALR;S100A9;TNNI3;PRNP;FATE1	SCARA5;SCGN;CCL8;KL;NT5E;SFRP4;PTH;CDH5;BMP6;TNNI3;NPTN;ATP1B2;TBXAS1;NEO1	NT5E;CA12;CCL7;F2;STC2;BNIP3	MYC;FXN;TNFSF11;CASQ2;CCL3;ANK2;ATP4B	S100A14;KLHL3;EDN1;KEL;CAV3;ABCC6;RMDN3	TGFB1;SOD1;BCL2;LCK;ISCU;EGLN1	TFR2;CUTC;ENPP3	KCTD7;ATP1B3
Negative Regulation Of Protein Binding	GOBP	0.312872	1	1	1	1	1	1	1	1	1	1	1	PIN1;DNAJB2;AKT1;RALB;BAG2;PARK7;STYX;CTNNBIP1;DAB2;MITD1;DKK1;MAPK8;PDGFB;PEX14	ATP2A3;CFHR5	B2M;SLPI	CARD18;PARK7;TFIP11	ADAM15;TLE5	ADAM15	IL10;PRKCD			PIN1;CDKN1A;RACK1	AURKA;AURKB;PEX14
Positive Regulation Of Jun Kinase Activity	GOBP	1	1	1	1	1	1	1	1	1	1	1	1	ERN1;PTPN1;MAP3K7	DVL2;MAP3K11;CCL19;TNF		TNF			DUSP19	TNFRSF11A	EDN1
Regulation Of Camp-Mediated Signaling	GOBP	1	1	1	1	1	1	1	1	1	1	1	1	GNAI1;PDE11A	GIP		ADCYAP1R1;INSL3			CRH;SCT;UBE2B
Negative Regulation Of Mrna Splicing, Via Spliceosome	GOBP	1	1	1	1	1	1	1	1	1	1	1	1	HNRNPK			C1QBP	SAP18;SRSF7		DYRK1A	SRSF6		HNRNPA2B1
Response To Interleukin-17	GOBP	1	1	1	1	1	1	1	1	1	1	1	1	STAT3;NFKB1			IL17F	IL17F	NOTCH1	IL17A	IL17A;IL1B
Serine Family Amino Acid Biosynthetic Process	GOBP	0.704421	1	1	1	1	1	1	1	1	1	1	1	SHMT1;MTHFD1;SHMT2;SEPHS1	CTH;AGXT								PHGDH
Protein Exit From Endoplasmic Reticulum	GOBP	0.224409	1	1	1	1	1	1	1	1	1	1	1	NPLOC4;DERL1;UFD1;VCP;HSP90B1;FAF2	LMAN1	TMED9		SELENOS			SEC61B
Purine Ribonucleoside Monophosphate Biosynthetic Process	GOBP	0.00415621	1	1	1	1	1	1	1	1	0.960555	1	1	APRT;NUDT2;GMPS;AMPD2;ADK;HPRT1;ATIC;ADSL;IMPDH2;PAICS			ADA						ADSS2;IMPDH1
Regulation Of Lymphocyte Mediated Immunity	GOBP	1	0.789059	0.0034254	1	0.663487	1	1	1	1	1	1	1	STAT6;KLRC4;GFER;CYRIB;BTK;SERPINB9;IL6;WAS;HSPD1;PTPN6;CRK;CD226;MAP3K7;VAV1;STX7	IL12A;SPN;BCL6;IL18R1;IFNB1;PDCD1;CD81;CD1B;IL6;ULBP2;MAD2L2;C3;MICA;NCR3;IL2;LTA;MICB;TNF;IL21;PVR;CD96	IL12B;B2M;RAET1L;KLRB1;SVEP1;HAVCR2;TREM2;XCL1;CD46;FZD5;FCGR2B;TNFRSF1B;FCER2;CADM1;AGER;CD274;CD55;LAG3;NCR1;SLAMF6;SLAMF1;LGALS9	IL18RAP;CD1A;PAXIP1;BCL6;IL4;IL12RB1;TNFSF4;STAT5B;SH2D1B;RAET1G;LEP;C3;IFNA2;TNF;NECTIN2	IL18RAP;CLEC4G;IL4;IL12RB1;XCL1;ULBP1;KLRK1;TGFB1;HMGB1;PRKCZ;FCGR1A;LTA;NCR1;ARG1;CD1D	IL12A;CD28;IL1R1;LAG3;IL27RA;CRTAM	IL10;KLRK1;FUT7;ULBP2;MALT1;KIR2DL4;KLRC1	PDCD1;CD81;IL4I1;IL1B	TNFSF4;IFNB1;IL6;IL7R;KIR2DL4	TGFB1;ULBP3;SH2D1A;CD226;IL18	CLC;PMS2;KMT5C;CD80;FOXP3;LTA	CD160
Mirna Metabolic Process	GOBP	1	1	1	1	1	1	1	1	1	1	1	1	AGO2;ZC3H12A		KHSRP					LIN28B
Lysosome Localization	GOBP	0.918254	1	1	1	1	1	1	1	1	1	1	1	SYK;SYTL4;CBL;BTK;BLOC1S1;NDEL1;HDAC6;LYN	MILR1;GRP;TMEM106B	PTGDS;CHGA;CPLX2	KIT;PIK3CG;SNAPIN;FCER1A			KXD1;LAT2					RAB3A
Intracellular Calcium Ion Homeostasis	GOBP	1	0.789059	0.925254	1	1	1	1	1	1	1	1	1	CACNB4;FKBP1B;PKD2;TPT1;RAP1GDS1;DMTN;CAMK2D;ANXA6;PRKCB;MICU2;HSP90B1;STIM1;CSRP3	PKD2;ATP2A3;CCL8;EDN3;PTH;GRIK2;CCL7;RGN;KCTD17;CNGB1;CCL19;HRC;MICU3;VAPB;CALB1	EDN2;CCL15;CALCB;FZD9;CXCL12;CCL14;CCL23;STC1;CCL11	VDR;CCL1;EDN3;CDH23;STIM1;CAV2	SV2A;PTH1R;ELANE;TGFB1;NPPC;CCL13;CALR;TNNI3;FATE1	SCGN;CCL8;PTH;CDH5;TNNI3;NPTN	CCL7;F2;STC2;BNIP3	CASQ2;CCL3;ANK2	EDN1;KEL;CAV3;RMDN3	TGFB1;BCL2
Positive Regulation Of Interleukin-8 Production	GOBP	1	1	0.9852	1	1	0.387858	1	1	1	1	1	1	STAT3;HSPA1A;SYK;NLRP10;RAB1A;PARK7;IL6;AFAP1L2;CD74;BCL10;TIRAP	TLR4;TLR1;TLR3;DDIT3;IL6;TLR2;TNF;CD74	HSPA1A;DEFA5;CD14;F3;PRG3;LGALS9	PARK7;RIPK1;LEP;TNF	ELANE;ZNF580;HMGB1;CLEC7A;IL17D	HSPA1A;TLR4;LILRA2;HSPA1B;PLA2G1B;APOA2		IL1B	IL6;CD244		TLR1
Organophosphate Ester Transport	GOBP	1	1	1	1	1	1	1	1	1	1	1	1	CERT1;CPTP;PCTP;C2CD2L;SCP2;OSBP;VAPA;PITPNA	LDLR;TRIAP1;PITPNM3		PLSCR3	GLTP;PLA2G10;CETP	APOA2	APOC2		SCARB2;ABCC6	CD47	PITPNB;PLTP
Detection Of Visible Light	GOBP	1	0.654827	1	1	1	1	1	1	1	1	1	1	CACNB4;GNAQ	SEMA5B;TULP1;CNGB1;SAG
Synapse Assembly	GOBP	1	1	0.908076	1	1	0.000164144	1	1	1	1	1	1	ADGRF1;SHANK3;BDNF;GHRL;ADD2;SRGAP2;PTEN;CRK;DBNL;CRKL	PLXNB2;ACHE;NLGN1;NLGN3;MECP2;ERBB4;WNT7A;SPOCK2;LARGE1;DSCAM	SLITRK1;NRG3;CDH1;SLITRK6;FZD5;ADGRL3;FZD1;EPHB2	PCDHB2;WNT3A;CDH1;C1QL2;CDK5;NRXN2	CNTN5;CDH2;CLSTN3	ACHE;DNER;GRID2;FLRT3;CDH1;NLGN1;LRP4;PLXND1;PCDH17;LRRC4;C1QL3;NRXN1;NPTN;NLGN2;PTPRD	NLGN3;KIRREL3;NLGN2	FLRT3;NLGN4X	DNER;NLGN4Y;NRXN1;GHRL;HAPLN4	BDNF
Response To Iron(Ii) Ion	GOBP	0.351877	1	1	1	1	1	1	1	1	1	1	1	ATG5;MAP1LC3A;SNCA			BECN1			BECN1
Regulation Of Transmembrane Transport	GOBP	0.0595887	1	1	1	1	1	1	1	1	1	1	1	CACNB4;FLNA;GRB10;PTK2B;FKBP1B;RPS6KB1;PTPN11;SRI;GSTO1;CHP1;RGS7;UBASH3B;ATG5;AHCYL1;TESC;PKD2;ARL6IP5;AKT2;IFNG;AKT1;BRAF;CAB39;PEA15;HOMER1;SNTA1;G6PD;OXSR1;RHOQ;YWHAH;NFE2L2;PID1;KCNRG;CACNB3;ARL6IP1;ACTN4;DIAPH1;ASPSCR1;WNK1;CAPN1;YES1;PRKCI;LYN;CAMK2D;GSK3A;PRKACA;THBS1;FYN;PTPN6;PDPK1;PPP3CA;ARPP19;MAPK14;PPIF;PRKCB;WNK3;SLMAP;YWHAQ;FMR1;DLG4;SNCA;STIM1;TMEM38B;OAZ1	CASQ1;SLC6A9;SHANK1;PKD2;CHD7;IL13;LHCGR;EDN3;NLGN1;GIP;CXCL11;SNTA1;PTH;AMIGO1;CREBL2;METTL21C;CRACR2A;C3;INS;TNF;EPO;GRP;HRC;KCNE3;SCN2B;SLC26A5	CXCL9;TREM2;FGF19;XCL1;ITLN1;SCN3B;THY1;PHB2;CRHBP;EPHB2;KCNE5;ACTN2	RPS6KB1;GPD1L;KCNIP1;EDN3;GAL;RGS4;PPP3R2;RIPK1;ADCYAP1R1;STXBP4;AZIN1;LEP;C3;CX3CL1;PIK3CG;PLCG1;TNF;FMR1;STIM1	SELENOS;HK2;XCL1;TGFB1;NETO1;PDZK1;STAC;MMP9;FGF12;PIM1;NPPA;BPIFA1;PRNP;STOM	NLGN1;PTH;PHB2;IGF1;CTSS;INSR;GPC3;PLA2G1B;ATP1B2;NLGN2	CXCL9;SHANK1;CRH;F2;CA2;FABP5;JPH1;OSTN;KCNE5;NLGN2;JPH4	IL13;VAMP2;RGS4;CASQ2;IL1B;ANK2;CBARP	NETO1;OCLN;CCL2;ABL1;EDN1;KEL;DPP10;GH1;CAV3	KCNAB2;RPS6KB1;DAPK1;TGFB1;BCL2;ISCU	FHL1;SIRT6	HOMER1;DPP6;ITGB1;KCNIP4;SCN4B;ATP1B3
Regulation Of Nuclear-Transcribed Mrna Catabolic Process, Nonsense-Mediated Decay	GOBP	1	1	1	1	1	1	1	1	1	0.0245916	1	1	HNRNPAB								EIF4A3	MAGOHB;MAGOH;HNRNPAB
Proteinogenic Amino Acid Catabolic Process	GOBP	0.598978	1	1	1	1	1	1	1	1	1	1	1	QDPR;SHMT1;GPT;IVD;GOT2;GLUL;DDAH1;AMT;DLST;HMGCL;GLS;HGD	GPT2;PIPOX;AGXT		GPT;GLUD2	ARG1		DAO;NOS3;TAT	GAD1;IL4I1	OAT	ASRGL1;AADAT
Antigen Processing And Presentation Of Exogenous Peptide Antigen	GOBP	1	1	1	1	1	1	1	1	1	1	1	1	DNM2;IKBKB;LGMN;CD74	CD74	B2M;FCGR2B	CLEC4A	UNC93B1;FCGR1A	CTSS;HLA-DQA2	CTSE		CTSF
Negative Regulation Of Amide Metabolic Process	GOBP	1	1	1	1	1	0.865585	1	1	1	1	1	1	PIN1;GGA3;SPHK1	CLU	SPON1		PRNP	IGF1;NTRK2	PRKAA1			PIN1
Arachidonic Acid Metabolic Process	GOBP	1	1	1	1	0.943022	1	1	1	1	1	1	1	GPX1;AKR1C3;PTGES2;PLA2G4A		PTGDS	PTGES3	ALOX5;PLA2G10;PTGS2	TBXAS1		ALOX15B	ABHD12
Potassium Ion Import Across Plasma Membrane	GOBP	1	1	1	1	1	1	1	1	1	1	1	1						ATP1B2		ATP4B				ATP1B3
Positive Regulation Of Lipopolysaccharide-Mediated Signaling Pathway	GOBP	0.482691	1	1	1	1	1	1	1	1	1	1	1	PRKCA;LY86;MIF	SCIMP	CD14			BMP6
Phospholipid Biosynthetic Process	GOBP	0.0528539	1	1	1	1	1	1	1	1	1	1	1	PLCG2;PMVK;PIP4K2A;CHKB;IDI1;IMPA1;BPNT1;PIP4K2B;MVD;PLA2G4A;ABHD4;IP6K1;IP6K2;ABHD5;INPP4B;LPIN1;INPP5F;OSBP;INPP4A;INPP5D;PIK3C3;PIK3CA;PTEN;VAPA;SPTLC1;TMEM38B;SLC30A5	DGKB;HMGCS2;IDI2;PITPNM3	PCYT1A	BECN1;OCRL;MTMR1;PLSCR3;IMPA2;PIK3C2A;PIK3CG	BMX;SPTLC2;PLAAT3;ETNK1	APOA2;BPNT2	BECN1;ITPKC;FABP5		LPCAT2;SOCS7	ETNK2	PTPMT1;SERAC1
Response To Organophosphorus	GOBP	1	1	1	1	1	1	1	1	1	1	1	1	STAT1;PTK2B;PKD2;BRAF;PNPT1;DMTN;AREG;PDXP;HSP90B1;EZR	HCN1;PKD2;HMGCS2;IGFBP5	INHBB;REN;STC1;CRHBP;PENK	AKR1C1;PCK1;RAPGEF1;PIK3CG	INHBB;BSG;PTGS2;P2RX6	NT5E;WNT10B;TEK	NT5E;TYMS	IL1B;OXT		GUCD1		BIRC2
Response To Caffeine	GOBP	0.811353	1	1	1	1	1	1	1	1	1	1	1	HDAC2;TMEM38B						PRKAA1	CASQ2			CHEK1
Regulation Of Corticosteroid Hormone Secretion	GOBP	0.93385	1	1	1	1	1	1	1	1	1	1	1	PTPN11;DAB2;GHRL		POMC;REN	GAL		BMP6	CRH		GHRL;POMC
Cellular Modified Amino Acid Metabolic Process	GOBP	0.128883	1	1	1	1	1	1	1	1	1	1	1	SHMT1;GSTO1;GLRX2;MTHFD1;CRAT;SHMT2;GSTK1;ARL6IP5;GSTP1;CROT;MTHFS;GSS;GPX1;AASDHPPT;ACADM;GATM;GCLM;GOT2;MTHFD2;IDH1;GSTM4;HAGH;G6PD;PARK7;CHAC2;ATIC;MTHFD2L;PLOD2;GSTM3;GLO1	DPEP1;GSTT2B;P4HB;ACADL;CKMT2;CHAC1	VNN2;CTSB	GCNT4;CPT1B;BHMT2;GSTA4;GSTM1;PARK7;FOLH1;SOD2	MMACHC;PLA2G10;CKB;TPO;MED1	SULT1B1;CGA	GCNT4;TYMS	GSTA1;GNMT;CGA;GSTT1	DPEP1;ABHD12	SLC26A7;GSTT2;EGLN2;SOD1	HOGA1;GCH1
Endoplasmic Reticulum Organization	GOBP	0.011141	1	1	1	1	1	1	1	1	1	1	1	TOR1AIP2;UBL4A;RAB18;ZFYVE27;CERT1;EMC2;CAMLG;ATL3;BAG6;VCPIP1;REEP2;POLR2M;DMTN;ARL6IP1;LNPK;WNK1;SGTA;VAPA;TMEM38B	CASQ1;EMC1;ZFYVE27;LMAN1;EMC8;PEX5;VAPB		MYZAP;DNM1L;CAV2			MYZAP			GET3		MMGT1
Negative Regulation Of Blood Circulation	GOBP	0.293672	1	1	1	1	1	1	1	1	1	1	1	FKBP1B;SRI;PDE5A;ZC3H12A;GRK2	TNF	AGER	PIK3CG;TNF
Type Ii Interferon-Mediated Signaling Pathway	GOBP	0.293672	1	1	1	1	1	1	1	1	1	1	1	RAF1;STAT1;JAK2;IFNG;TYK2		IFNGR1				IRF1;HCK;IFNGR2
Telomere Maintenance	GOBP	1	1	1	1	1	1	1	1	1	0.151829	1	1	RUVBL1;RAD51D;UCHL5;CDK2;HSP90AA1;HSP90AB1	TINF2;FEN1;MAD2L2		ERCC1;PTGES3;LTO1;RAD51;TFIP11	PARP1;CDK2		TERF1;XRCC1;PCNA	ERCC4		MRE11;PCNA;NHP2;XRCC6;APEX1	CCNE1;TEN1	INO80E
Positive Regulation Of Immunoglobulin Production	GOBP	1	0.706813	0.860703	1	1	1	1	1	1	1	1	1	STAT6;STX4;BTK;IL6;GPI	IL5;IL13;IL6;XBP1;MAD2L2;IL4R;IL2;CD86;IL21	DNAJB9;XCL1;MZB1;PHB2;EPHB2	PAXIP1;IL4;TNFSF4	IL4;XCL1;TGFB1	CD28;PHB2	IL10;VAMP3	IL13;TNFRSF4	TNFSF4;IL6	TGFB1	IL5;PMS2;KMT5C
Regulation Of Cd8-Positive, Alpha-Beta T Cell Activation	GOBP	1	1	1	1	1	1	1	1	1	1	1	1	VSIR		XCL1;CD274		XCL1	CRTAM	IRF1			RUNX3
Regulation Of Immune Response To Tumor Cell	GOBP	1	1	0.921135	1	1	1	1	1	1	1	1	1	HSPD1;CD226	IL12A;PDCD1;PVR	IL12B;HAVCR2;CD274	NECTIN2	TGFB1;HMGB1	IL12A;CRTAM		PDCD1;IL4I1		TGFB1;CD226		CD160
Heart Looping	GOBP	1	1	1	1	1	0.387858	1	1	1	1	1	1	SMAD3;PKD2;CLUAP1	NOTCH2;PKD2;DVL2;TBX3	NOTCH2;DLL1	WNT3A;NDRG4	FGF8;GJA1	IHH;SHH;ENG;NOTCH1	NODAL		MEF2C		SUFU;TGFBR2	FGF8
Regulation Of Male Germ Cell Proliferation	GOBP	1	1	1	1	1	1	1	1	1	1	1	1	SRC		PTGDS		PRDX4	HPGDS
Phosphatidylcholine Catabolic Process	GOBP	1	1	1	1	0.822315	1	1	1	1	1	1	1	PLA2G4A				PLA2G5;PLA2G10
Regulation Of Hepatocyte Apoptotic Process	GOBP	0.626575	1	1	1	1	1	1	1	1	1	1	1	PPARA;STK4;PRKAA2					IGF1R	PRKAA1				RB1	CFLAR
Response To Lead Ion	GOBP	1	1	1	1	1	1	1	1	1	1	1	1	ALAD;MAP1LC3A	MECP2;PTH		BECN1;CLDN1	PTGS2	PTH	BECN1			MAPT
Mitotic G2/M Transition Checkpoint	GOBP	1	1	1	1	1	1	1	1	1	0.148351	1	1	NAE1;SYF2	INTS3;TOPBP1					ABRAXAS1	BARD1	PLK1;MBTPS1	MRE11;CDKN1A;NABP1;CDK1	CHEK1;IER3
Toxin Metabolic Process	GOBP	0.811353	1	1	1	1	1	1	1	1	1	1	1	N6AMT1;NFE2L2			CYP3A4								AS3MT
Small Molecule Metabolic Process	GOBP	2.32288e-13	1	1	1	1	1	1	1	1	1	1	1	DLD;PNP;PLCG2;APRT;ASMTL;ENO2;HSPA1A;SYK;N6AMT1;ENO1;CACNB4;NFE2L1;UROS;QDPR;ALDH1A1;NT5C2;TALDO1;PLCB1;TYMP;AK2;ADH5;GALK1;MLYCD;LIMA1;BPGM;SHMT1;HIBCH;GSTO1;NMT1;PMVK;NT5C;MTHFD1;CRAT;INPP5B;RPE;MDH2;GNAI3;AHCYL1;PANK3;OLA1;ECH1;KYAT3;MPST;DECR1;SHMT2;DPYSL3;NUDT3;ECI2;RDH16;PPARA;FH;PTGR1;DPYSL2;HDLBP;GSTP1;REXO2;CROT;APOBEC3G;SULT1A3;NUDT12;GNPNAT1;PAPSS1;SEPHS1;CBR3;MTHFS;AKT2;LDHA;SORD;PGAM2;GPX1;AKT1;GPT;NUDT2;AKR1B1;NAXE;PDE5A;NME4;DBI;AASDHPPT;GUK1;ACADM;ACAT2;ABHD10;AKR1C3;PFKM;ACOT8;ACADSB;ACSF2;DHRS9;IDI1;IVD;HADH;TP53I3;UGDH;DCTD;DCXR;NUDT5;ACAA1;MMAB;ECHS1;PMM2;IMPA1;PGLS;NANS;PNPO;NIT2;BPNT1;FAHD1;PPCS;NT5M;SMS;RTN4IP1;LDLRAP1;GMPS;GATM;ADH6;GCLM;GOT2;PGP;CMPK1;OXSM;GRHPR;PPA2;CS;PDHX;MTHFD2;PRPS2;PGM2;GMDS;IDH1;DECR2;MAT2B;AMPD2;MVD;TBPL1;PTGES2;GSTM4;ITPA;ALDH6A1;PRPSAP2;ACAT1;ADK;GLUL;KARS1;GMPR;GCDH;ACADVL;HAGH;IDH3G;TSTD1;HPRT1;G6PD;BCAT2;ECI1;KAT2A;DDAH1;GMPR2;HSD17B8;DTYMK;PARK7;NT5C3A;DLG2;CPA1;PCK2;NDUFA2;PUDP;NUDT16;PRTFDC1;ECHDC1;RAB23;GFPT1;FN3K;COASY;SULT1A1;AMT;DHRS4;RDH12;GARS1;PLA2G4A;AACS;ACOX1;GNE;NEIL1;RHOQ;IP6K1;IP6K2;SDHB;SCPEP1;NDUFB6;THEM4;MRI1;UCK1;ABHD5;NME7;GHRL;NUDT15;HSD17B4;ALG2;ATIC;DBT;DLST;CTPS1;HMGCL;SCP2;RDH13;INPP4B;MTHFD2L;LPIN1;CRYL1;ACBD4;VPS9D1;GLS;VCP;ME2;OXCT1;OSBP;ME1;INPP4A;ACSS2;MPI;PDHA2;OSBPL1A;INPP5A;PRKAR2B;MAPK1;PIK3CA;CA13;LGMN;MAPKAPK2;GAPDH;MDH1;LDHB;PGAM1;PDXP;PGD;AKR7A2;AKR1A1;HSD17B10;PKM;NME2;GPI;RAN;SPHK1;TKT;TPI1;ATP5F1B;ESD;MAPK14;AK1;PGK1;ADSL;SCARF1;PRKAA2;IMPDH2;MIF;PRKCB;POFUT1;B3GLCT;ASAH1;ALDOA;BAD;HINT1;NME1;CNP;PCBD2;PLOD2;CD74;NDUFV2;ATP5PF;DNAJC30;SPTLC1;HSD17B7;FASN;SNCA;RRM2B;UGT2A1;SLC27A2;ATP5PO;PPT1;MCEE;PRPSAP1;NUDT9;FHIT;HGD;DCK;PAICS;GLO1;DUT	DPEP1;MGAT1;INSIG1;XDH;P4HB;CD38;DPYSL5;RLBP1;LDLR;UAP1;CA10;ODC1;HMGCS2;CA4;IGF2;RRM2;IDI2;ACADL;PYCR1;CRMP1;PDE4A;NMNAT1;MECP2;RBP1;ACP3;PTH;NUDT14;UPP2;GPT2;CTH;XBP1;NADK2;RGN;NUDT11;PIPOX;ACSS3;LGSN;AGXT;DHRS3;KMO;C3;FGF23;TLR2;HIBADH;INS;PDE9A;TNF;PEX5;CHST12;CD74;MSRA;UGT1A6;GAPDHS;FSHB;CA5A;UGT1A8;PGM1;SPR;IDO1;COQ8B;ADH1B;TDO2	ANGPTL3;PTGDS;HSPA1A;CRABP2;APOF;EDN2;B4GALT1;NADK;VNN2;NPPB;NNMT;HNMT;APOBEC2;TNFRSF1A;CA3;EPHA2;FGFR1;ADPGK;PRG3	OCRL;NDUFB4;NAGS;SAMHD1;CPT1B;GPD1L;PFKFB3;IMPA2;AKR1C1;HK1;MACROD1;IL4;CA4;BHMT2;GSTM1;GPT;AKR1B10;STAT5B;PTGES3;SULT2B1;KYAT1;ACADS;AK4;ETFA;PCK1;ASPA;PYCR2;VLDLR;PTGR2;KDSR;GLYAT;PARK7;ADA;PGAM4;PCK2;DPYS;MME;STAT5A;DPYSL4;NMRK2;AKR1C2;MMADHC;ALDH1B1;SLC25A1;LIPG;OLAH;ASNS;GLUD2;AZIN1;LEP;C3;CYP3A4;GHR;TNF;EXTL2;FUT9;MGAT4A;FBP2	OAS1;PARP1;KAT2B;GDA;ACLY;ALDH3B1;HK2;IL4;SMPDL3A;TGFB1;NPPB;BDH2;GLRX;CEBPA;NDUFA5;NUDT1;RBP1;NPPC;MMACHC;KHK;PLA2G5;GIMAP7;MPO;ALOX5;LRP5;PLA2G10;PTGS2;MBD4;PON1;PDE7A;NPPA;ARG1;CETP;SPTLC2;PLAAT3;PLA2G2C	HSPA1A;COL6A1;ADH7;HPGDS;TST;SULT1B1;THTPA;CHST15;NT5E;HSPA1B;PTH;ALDH1A2;DCT;APOL2;UGT2B15;IGF1;ENTPD1;IDS;DCTPP1;FUT5;PLA2G1B;ST3GAL1;ART4;APOA2;FUT10;TPST1;TBXAS1;DPEP2;UST;CA11;MAN2B2;NQO2	CA8;CYGB;PPARGC1A;ITPKC;PGK2;NT5E;QPRT;AKR1D1;DAO;CA12;SULT1C4;NEIL2;FUT7;NOS3;ATP5PB;ATF3;TAT;ABCD4;DDC;AMN;CA2;FABP5;TYMS;PRKAA1;GCKR;HMGCR;QKI;CHST1;HSD17B7;SLC16A3;FUT2	GAD1;ACAD8;ALOX15B;NR5A2;GSTA1;CUBN;GNMT;CASK;SULT1E1;RBKS;OGG1;IL4I1;BLOC1S6;COQ5;CARNMT1;LTA4H;HSD17B1;NAMPT;SERPINA12;LHB;NR1H4;NDUFB8	DPEP1;LPCAT2;CD38;PPCDC;BLMH;ABHD14B;CPA1;OAT;DHODH;UPB1;GHRL;CA7;CA9;AFP;ST6GAL1;EDN1;MBTPS1;CHST14;ABHD12;ABCC6;LDHC	KCNAB2;PDXK;ERH;ADSS2;SNX17;TGFB1;PHGDH;NANP;WDR5;PECR;DNPH1;ASRGL1;UPP1;RBP2;DLAT;PDE4C;COQ9;AHCY;AADAT;EGLN2;NAGK;IMPDH1;PDE1A;PNPLA2	HOGA1;LRP2;GCH1;CA10;PLTP;CES1;HK3;SIRT6;HACL1;PPARG;GK5;ENPP3;PANK1;ENTPD1;TK1;ENTPD3;NDUFB11;ERLIN1;IER3	PIAS4;GLB1;AK5;IGF2;CA5B;AS3MT;NT5C1A;HEXA
Negative Regulation Of Steroid Metabolic Process	GOBP	1	1	1	1	1	1	1	1	1	1	1	1	NFKB1	INSIG1;UGT1A8	DKK3;FGF19	DKKL1		BMP5		SNAI2	BMP2	SOD1	DKKL1;ERLIN1
Calcium-Mediated Signaling	GOBP	0.890326	1	1	1	1	1	1	0.921736	1	1	1	1	PLCG2;SYK;FKBP1B;GSTO1;PKD2;NCALD;BTK;PPP1R9B;CAMK2D;PRKACA;SPHK1;PDPK1;PPP3CA;TMEM38B	CASQ1;PKD2;TNF;HRC	POMC	RCAN1;TNFSF11;NFATC1;PPP3R2;CD3E;ADA;ZAP70;PLCG1;TNF	CCL20;CD4;TNNI3	CD3E;ADGRB2;TNNI3	PRKAA1;LAT2	NFATC4;NR5A2;TNFSF11;CASQ2;CCL3;CXCL8;ANK2	POMC;EDN1
Genitalia Development	GOBP	1	1	1	1	1	0.0955886	1	1	1	1	1	1	PTPN11	TBX3;CHD7;LHCGR;LGR4;FGF10	PDGFRA;ROR2	TYRO3	FGF8	TYRO3;MERTK;BMP5;SHH;BMP6				DNAJC19	LRP2;CTNNB1	FGF8
Endodermal Cell Differentiation	GOBP	1	1	1	1	0.318247	0.387858	1	1	1	1	0.866135	1	ITGAV;MAP2K1;GRB2	INHBA;LAMA3;ITGAV		VTN	HMGA2;ITGAV;ITGA5;MMP9;NANOG;MMP8	COL6A1;INHBA;ITGAV;MMP2	SETD2;NODAL;SOX2	ITGAV;RTF1			ITGB2;ITGA5;ITGB5;CTNNB1
Osteoblast Development	GOBP	1	1	1	1	1	0.865585	1	1	1	1	1	1	SMAD3;LIMD1	ACHE;MSX2		SATB2	PTH1R;LRP5	ACHE;SHH	MEN1	BGLAP
Regulation Of Jnk Cascade	GOBP	1	0.90008	0.151615	1	1	1	1	1	1	1	1	1	PLCB1;PTK2B;CARD9;GSTP1;AIDA;HRAS;CYLD;RASSF2;COPS5;CCN2;EDAR;DUSP3;DKK1;CRK;RIPK2;TIRAP;CDC42	TLR4;TRAF4;FZD10;DVL2;TLR3;EGFR;GRIK2;DUSP10;MAP3K11;WNT16;WNT7A;CCL19;TNF;RNF13	FGF19;AMBP;MYOC;EPHB1;FZD7;FCGR2B;TGFBR3;AGER;TNFRSF19;SIRPA;SLAMF1;RIPK2	TNFSF11;RIPK1;LTBR;TNF	NCF1;HIPK3;SERPINB3;HMGB1;EDA2R;NPPA	TLR4;FLT4;IGF1R	TRAF4;BIRC7;FLT4;PDCD4;DUSP19;MEN1	TNFSF11;BIRC7;IL1B	WNT16	SEMA3A	FZD10	TPD52L1
Regulation Of Animal Organ Formation	GOBP	1	1	1	1	1	0.0545508	1	1	1	1	1	1	HOXA11;DKK1	FGF10;FGF1	FGFR1	HOXC11	FGF8	BMP4;ROBO2;SHH;BMP7;ROBO1		FRS2	BMP2;GDNF	BMP4	CTNNB1	FGF8
Post-Anal Tail Morphogenesis	GOBP	1	1	1	1	1	1	1	1	1	1	1	1			EPHA2	WNT3A		CHST11					SFRP2
Negative Regulation Of Protein Export From Nucleus	GOBP	0.811353	1	1	1	1	1	1	1	1	1	1	1	PARK7;RANGAP1	TXN		PARK7;CDK5				BARD1
Regulation Of Protein Modification Process	GOBP	0.00352396	1	1	1	1	1	1	1	1	0.758453	1	1	RAF1;CUL3;ILK;PIN1;PLCG2;STUB1;HSPA1A;SYK;HSPB1;TMEM119;UBE3A;ERN1;PTK2B;EHD4;DNAJB2;UBE2V1;DTX3L;JAK2;PTPN11;EGF;CDKN2D;YWHAB;MOB1A;CHP1;PRKAR1B;SH3GL2;UBA2;PKN1;ARAF;ATG5;BCAR3;ARRB1;TARBP2;CASS4;TWF1;TSG101;CSH1;DERL1;SWAP70;GSTP1;NCK2;PPP2R5A;HGS;ROCK2;FGF16;ERP29;IFNL1;TOLLIP;TNFAIP3;TANK;COPS2;FGF7;BDNF;HBEGF;ISG15;HEXIM2;AGAP2;IFNG;SRC;SQSTM1;MAPK9;AKT1;BRAF;MAPRE3;DBI;MAP2K6;AIDA;UBE2K;NMI;UBE2S;ENSA;GABARAP;CAB39;UBE2V2;VPS25;ARL2BP;RALB;HDAC2;HRAS;MOB1B;BAG2;UBE2D1;SNTA1;G6PD;KAT2A;PARK7;IL15;KRAS;IMPACT;CTDSPL;PDCL3;DR1;HSPBP1;CAMLG;CHMP6;CTDSP1;SAMSN1;HAX1;HCLS1;PRKAR1A;WDR48;UBE2N;USP4;UBE2L3;IL6;ARNT;DAB2;PPP1R9B;RASSF2;MAP2K5;HSPA2;PPP2R5D;COPS8;IP6K2;STK4;SIRT2;PID1;AKT1S1;RABL3;TIPRL;SYAP1;DDRGK1;GNAQ;DMTN;ZC3H12A;PPM1F;GSK3B;PIH1D1;PTPA;COPS5;MVP;IKBKB;INPP5F;VCP;OSBP;HDAC6;MICAL1;ASPSCR1;HDAC4;EIF4G1;NCOA7;PRKAR2B;FNTA;KAT5;WNK1;HSP90AA1;MAP2K1;RAC1;UBE2I;YES1;AREG;PTPN1;MAPK1;LYN;PIK3CA;GSK3A;THBS1;DUSP3;ITGA1;DKK1;ADAM9;FYN;PTEN;PPIA;CDC37;IL20;PDGFB;YWHAG;FER;SPHK1;PTPN6;PDPK1;PDGFA;ARPP19;NCK1;UCHL1;PRKAA2;MAP3K7;MIF;HSP90AB1;WNK3;HINT2;THPO;MAP2K3;HSP90B1;LONP1;UBB;CD74;DLG4;DNAJC10;SNCA;BCL10;RIPK2;CNOT9;TRABD2A;RHOA;CRKL	IL12A;TNFRSF14;PLXNB2;IL5;TLR4;MUL1;XDH;MUSK;CDC25A;ISL1;TRAF4;TNFRSF18;TARDBP;ATG7;SPN;DVL2;ZFP91;PDGFC;INHBA;OSM;IL13;IFNB1;IFNA10;AZU1;EDN3;IFNA21;RAMP1;NRG1;MAPK9;TLR3;SNTA1;EGFR;FGF9;DUSP10;TNIP1;RGS14;MAP3K11;ADGRB1;OGT;MGAT5;IL6;CREBL2;CBLC;PELI1;RGN;DTNBP1;MAD2L2;RASSF5;FGF10;EZH2;DAXX;ERBB4;C3;IL2;NRP1;FGF1;CNTF;KDR;FGF23;ADCYAP1;CSF3;INS;CCL19;IL22RA2;PRLR;CD86;TNFRSF10B;TNF;NGF;EPO;FAM20A;HRC;CLEC6A;CD74;IL21;TXN;CD44;CDK2AP1	IL12B;HSPA1A;CSF1;FBLN1;TREM2;ARRDC3;VEGFD;FGF19;VEGFA;SFRP1;CDKN3;DDR2;EPHA7;EPHA4;HSPA5;KIRREL2;RSPO1;ITLN1;NNMT;EFNA1;MARCO;THY1;FZD8;PHB2;KIRREL1;FZD1;EFNA5;PLAUR;TNFRSF1A;RARRES2;CADM1;THBS4;EPHA1;MAP2K2;AGER;GPNMB;LILRB2;FAS;SIRPA;PRKCG;FGFR1;TNFRSF10B;CD300A;LILRA5;EPHB2;SPINK1;RIPK2;JTB	TNFRSF14;GPD1L;CDKN2C;UBE2C;PAXIP1;AXIN2;VTN;WNT3A;IL4;TNFSF11;OSM;CRLF1;MAD2L1;EDN3;VPS28;PBK;SVIP;CD3E;UBE2D1;PARK7;SIRT1;MARCO;HHEX;TSC2;HES1;RIPK1;LRP6;KIT;TBC1D24;LEP;C3;CX3CL1;RAD51;GHR;CDK5;PIK3CG;IFNA2;IL34;TNF;IFNA5;CDKN2B	CSF1;MUL1;CSNK1D;KAT2B;BCAR3;BAG4;NCL;IL4;FGFR3;ELANE;TGFB1;LTF;FGF8;IFNA4;FLT1;KIRREL2;NCF1;BCCIP;PSMD10;HIPK3;HMGA2;SVBP;DBNDD2;NPM1;SERPINB3;SNF8;ITGA5;BEX2;NELFA;MMP9;LRP5;PRKCZ;PECAM1;FGF20;FGF5;CD4;TBK1;PTPN2;NTRK1;PTGS2;TGFB2;IL11;ADCYAP1;PPIB;TNFRSF10A;PRLR;NPPA;TNFRSF10B;S100A12;PRNP;ADAM17;MINAR1;FGF22	IL12A;HSPA1A;FBLN1;TLR4;FGFR3;INHBA;FGF7;SFRP1;CRLF1;GAS6;BMP4;FLT4;EPHA4;FLT1;CD3E;HSPA1B;SLIT2;LRP4;PHB2;TGFBR1;IFNE;IL6ST;NTRK3;CDH5;IGF1;CD109;INSR;BMP6;TEK;NTF3;BST1;NTRK2;ENG;PLA2G1B;GPNMB;LILRB2;ROBO1;SEMA7A;NPTN	TRAF4;BAG5;PFN2;IFNL1;IL7;IFNA7;BIRC7;EPHA7;FLT4;PDCD4;DCUN1D2;CRH;DUSP19;UBE2L3;BMI1;TPPP;KLHL40;MEN1;MALT1;DYRK1A;FGF18;PRKCD;PTK6;F2;ADCYAP1;BIRC3;PTK2;PRKAA1;CARTPT;IFNA14;UBE2B	PTPN13;PIAS3;CNEP1R1;TNFSF11;IL13;IFNA10;LTF;BIRC7;GREM1;NPM1;TRIM27;SOX9;ERBB2;IL1B;PGF;GFRA1;LRP8;FGF17;FCRL3;FAS;TNFRSF11A;IFNA6;CCN1;UBB;LILRA5;IL31RA;CSPG4;FAXDC2	SGF29;NEDD9;TNFSF15;IFNB1;BMP2;RSPO1;DIRAS1;KRAS;CD6;IL6;OCLN;ABL1;PLK1;SKP1;NTF4;EDN1;IFNW1;LIF;FGF3;SPRED1;GH1;CAV3	PIN1;MRE11;HSF1;BDNF;TGFB1;AZU1;BMP4;GABARAP;WDR5;CDKN1A;RPL5;RPL11;MOB3B;RACK1;ANGPT4;SOD1;XRCC6;HDAC8;TSLP;VEGFC;BCL2;FGR;RPS7;FGF4;FGF6;IL3;IL18;MAPT;DLG3	IL5;ITGB2;FGF16;CD80;ACVR2A;CEP43;NELFE;ITGA5;SAE1;TADA2A;PPARG;MST1R;TNFSF18;FAM107A;RB1;TGFBR2;P3H1;SFRP2;CTNNB1	BIRC2;PIAS4;FGF8;DDR2;TPD52L1;TADA3
Negative Regulation Of T-Helper Cell Differentiation	GOBP	1	1	1	1	1	1	1	1	1	1	1	1	LOXL3;ZC3H12A	BCL6;IL4R;IL2		BCL6;TNFSF4	ANXA1				TNFSF4		FOXP3
Regulation Of Astrocyte Differentiation	GOBP	1	1	1	1	1	0.0955886	1	1	1	1	1	1	SERPINE2;IL6	LDLR;MECP2;IL6	TREM2;EPHA4	HES1	ID2;SERPINE2	EPHA4;MAG;IL6ST;SHH;NOTCH1	F2;QKI	ID2	BMP2;IL6;NR1D1;LIF
In Utero Embryonic Development	GOBP	1	1	1	1	1	1	1	1	1	1	1	1	CUL3;SMAD3;SMAD2;DNAJB6;SMAD4;CCM2;NMT1;INPP5B;KIFBP;CNOT1;PKD2;CERT1;COPS2;SKIL;AKT1;SCO2;PPP1CC;KAT2A;SYF2;NDUFA2;OTUD7B;ARNT;N4BP2L2;STK4;NDEL1;EPN1;MBNL1;EIF2S2;CMIP;KDM4C;SPINT2;MAP2K1;MAPK1;SBDS;PDGFB;GPI;BCL2L1;GRB2;STMN3	MGAT1;NOTCH2;KEAP1;PKD2;RBM46;TBX3;CHD7;IGF2;RRM2;EGFR;BAP1;HEY1;ETV2;PLG;PTPRR;C1orf43;ADAM10	PDGFRA;NOTCH2;RSPO3;VEGFA;ADM;ACVRL1;FZD5;YAP1;FGFR1	OCRL;ELL;WNT3A;PLPP4;PRDM1;CCNB2;TAF10;ADA;HES1;NECAB1;C6;PLCG1;ARMC5	PTH1R;ACVRL1;GDF3;ZFAND5;CEBPA;EMG1;SF3B6;POLB;TGFB3;PLG;MED1;GJA1	CAPN2;IHH;BMP5;TGFBR1;SPINT1;BMP7;BMPR1A;NOTCH1;HS6ST1;MFNG;CHST11	SETD2;IL10;NODAL;NOS3;BMI1;SOX10;FGFR2;UBE2B	BPTF;TEAD4;CEBPB;BCL2L11;NPM2;GINS1;JAG2;CCNB1;CCN1;ST8SIA6;RTF1;ARMC5	BMP2;UPB1;PHF6;DSC3;EDN1;LIF;ADAMTS3;YTHDC1	CDKN1A;MAFG;ETNK2;TRIM28;YBX1;EGLN1	CEBPB;CASP8;ACVR1B;CHEK1;TGFBR2;ADAM10;CTNNB1	IGF2;TAF8;ITGB1;RCN1
Negative Regulation Of Biological Process	GOBP	0.134338	1	0.165908	1	0.497671	1	1	1	1	0.363032	1	1	RAF1;CUL3;ILK;FOXM1;PIN1;PLCG2;STUB1;STAT3;SMAD3;SMAD2;STAT1;STAT6;HSPA1A;SYK;MRAP2;STMN2;N6AMT1;HSPB1;ENO1;TMEM119;CACNB4;SPART;FLNA;CTBP1;UBE3A;ERN1;ALDH1A1;NT5C2;WWP1;ARHGAP25;PLCB1;GRB10;PTK2B;DNAJB2;CAPZA1;VPS4A;SPOCK1;VSIR;FOXO3;LIMA1;SYTL4;FKBP1B;DNM2;ELAVL1;CPNE1;DNAJB6;RGS10;DTX3L;AGO1;EVL;GGA3;JAK2;RPS6KB1;PTPN11;FXN;DLX4;EGF;ARHGAP1;CBL;SMAD4;SHMT1;AARS1;ETS2;SRI;IGBP1;CDKN2D;MAX;YWHAB;ARF6;LYPLAL1;GSTO1;CHP1;MAPRE1;STAU1;TSN;PRKAR1B;CLIC4;GABARAPL2;NUDT16L1;TAX1BP3;SH3GL2;PDCD5;PURA;RGS7;UBASH3B;PKN1;TNFAIP8;TRIM3;ARAF;OPHN1;ATG5;STK24;PPM1A;PPP2R1A;LANCL2;ARRB1;VPS4B;PACSIN1;FLII;HOMER2;RPS6KA6;PIP4K2A;DPYSL3;L3MBTL2;UBQLN4;CIRBP;TARBP2;TESC;TMOD2;TMOD3;DDX6;TWF1;PPARA;NPLOC4;TSG101;GMFG;EDC4;PRKG1;FXR1;SHANK3;USP8;CNOT1;PKD2;ARFIP1;HSPA9;ARL6IP5;SWAP70;GSTP1;MAGEA10;NCK2;PPP2R5A;HGS;ROCK2;CSNK2A2;PAK4;ERP29;IFNL1;APOBEC3G;PSMD9;NUDT12;PPFIA1;RGS18;TNFAIP3;TANK;COPS2;BDNF;PKP2;TPT1;HBEGF;SPARC;ISG15;ANXA7;HEXIM2;AGAP2;DNAJC17;SKIL;AKT2;CRADD;AGO3;IFNG;GFER;ID1;LOXL3;SRC;SQSTM1;ALAD;GLA;GPX1;HEXIM1;AKT1;BRAF;SHC1;GLRX3;AKR1B1;NAXE;PDE5A;GDI1;ATXN3;TAF15;PHPT1;DBI;IRF3;ANXA4;MAP2K6;BAG1;ADPRS;AIDA;SYT4;STMN1;AKR1C3;ACOT8;UCHL5;UFD1;NMI;ACOT13;FKBP4;SAR1A;CHMP2A;ENSA;HADH;RRAS;FIS1;CAB39;GMFB;LSM1;NAA10;RHOB;NAE1;SARS1;VPS25;MAGEA6;GCLM;SRA1;CHMP1A;PIP4K2B;PGP;ZWINT;PURB;NAIF1;STXBP6;NDRG3;SH3GL3;JMJD6;SNX5;RDX;ALKBH3;ARF4;UBXN2B;PEA15;CNN2;DNAJB4;HDAC2;HRAS;EXOSC8;CD68;UBQLN2;TIAL1;SERPINE2;USP15;CYRIB;STAMBP;USP14;BTK;BAG2;ARF1;PFDN2;UBE2D1;SRGN;EIF2S1;GIPC1;ACADVL;EIF4E;G3BP1;SNTA1;UBE2D3;G6PD;MOB4;HNRNPK;TXNDC12;KAT2A;DDAH1;SYF2;SNX3;PARK7;PLXNA4;IL15;CSTB;KRAS;OXSR1;EIF4EBP2;ITGAV;PFN1;LZTFL1;CPTP;AP1AR;IMPACT;F11R;CALCR;CTDSPL;PDCL3;DNAJB8;DR1;NUDT16;PFDN4;RAB23;UBE2Z;EED;NDUFAF2;CDK2;MAD2L1BP;CAMLG;CHMP6;CTDSP1;NUBP1;SAMSN1;HAX1;SERPINB9;DFFA;STYX;RTCA;PNPT1;MAGED1;MGMT;HCLS1;SMAD5;PRKAR1A;HYOU1;AGO2;GP1BB;USP5;FAM3A;CTNNBIP1;EEF1E1;OTUD7B;USP10;UBE2N;USP4;CYLD;NEIL1;RHOQ;PICK1;TIA1;INHA;OTULIN;IL6;ARNT;BAG6;CD2AP;DAB2;PPP1R9B;PPM1B;RASSF2;WAS;MAP2K5;HSPA2;SUMO4;YWHAH;PPP2R5D;COPS8;ELK4;MITF;IP6K1;SRPK1;IP6K2;KLF9;N4BP2L2;NFE2L2;THRB;TRIM40;TRIM54;STK4;SIRT2;RNF31;AKIRIN2;PID1;MLX;THEM4;RBPMS2;AKT1S1;PCTP;MSC;KCNRG;KCTD10;RBM4;PCBP2;TIPRL;ABHD5;TWF2;VGLL4;DDRGK1;GNAQ;MEIS2;YJU2;GHRL;EXD1;SAMD4B;HYPK;DMTN;ZC3H12A;TTLL12;RAB7A;PPM1F;GSK3B;RILP;GSPT2;EPN1;FOXP4;DAPK3;LRSAM1;CTNNA1;GRIPAP1;ADD2;LPIN1;PCBP3;SHARPIN;SNX12;PIH1D1;AVEN;ARL6IP1;PTPA;GOLPH3;COPS5;SCFD1;VIL1;NONO;MVP;DNAJC1;IKBKB;INPP5F;VCP;RANGAP1;PACSIN2;ACTN4;HDAC6;MICAL1;SRGAP2;TFCP2L1;BICD1;NUMB;INPP5D;ANKRD2;HDAC4;ARHGAP6;LIMD1;EIF4G1;NCOA7;INPP5A;PSMC5;PRKAR2B;RAB11FIP3;KAT5;FTH1;WNK1;PRKCA;GDI2;HSPD1;PF4;COMMD7;SPINT2;AIF1;MAPK3;MAP2K1;RAC1;UBE2I;YES1;AREG;CCN2;JAM3;PTPN1;MAPK1;HTRA2;GRK2;CDK8;CSK;PRKCI;LYN;PIK3CA;AKT3;CAMK2D;CSNK2A1;GSK3A;PRKACA;RPS6KA3;THBS1;DUSP3;XPNPEP1;ITGA1;VIP;DKK1;CASP3;LGMN;CD84;FYN;PRKCQ;MAPKAPK2;MAPK8;PTEN;UFM1;PPIA;GAPDH;DNAJB1;SGTA;ING1;PDGFB;YWHAG;AKR1A1;CFL1;FER;EIF4G2;LCMT1;NME2;NSFL1C;PA2G4;PFDN5;GPI;PEBP1;RAN;SPHK1;PTPN6;BCL2L1;HNRNPAB;PDPK1;PDGFA;PPP3CA;ARPP19;ATP5F1B;CRK;MAPK14;NCK1;UCHL1;PGK1;PPID;PRKAA2;PPIF;PDE11A;MAP3K7;ANXA6;MIF;HSP90AB1;PRKCB;RASA1;WNK3;HINT2;ELK3;BID;YWHAZ;NME1;MAP2K3;DEAF1;HSP90B1;LONP1;SDHAF2;CD74;MPIG6B;DNAJB11;GP5;SLMAP;YWHAQ;NBR1;FMR1;PLEK;STMN3;DLG4;DNAJC10;PEX14;PRDX3;SNCA;BCL10;RRM2B;CNOT9;PPT1;TRABD2A;TMEM38B;LST1;PAWR;MMRN2;DNAJA4;EIF4E2;MARK3;EZR;TNRC6B;FHIT;SMAD1;TIRAP;CDC42;ARHGDIB;RHOA;NFKB1;CRKL;GLO1;OAZ1;IRF6	MUTYH;DUSP4;BAG3;IL10RA;IL12A;ANKRD1;TNFRSF14;TFF2;CD59;DPEP1;TINF2;INSIG1;ZPBP2;PLXNB2;ACHE;TLR4;MUL1;MILR1;MSR1;XDH;NOTCH2;TNR;FOXL2;ZNF174;SPOCK1;CD38;ISL1;MYB;SLC6A9;POU2F1;MET;RORC;TNFRSF18;INTS3;TARDBP;PAIP1;STAP1;RRAGC;KEAP1;MAGEA3;ASH1L;SMYD2;DPYSL5;APBB2;BACH2;ZNF134;APBB1;PYDC1;SPN;SPEF1;NR1D2;SORBS3;LYPD3;BCL6;LDLR;MDM2;SHANK1;PKD2;PLA2G2E;INHBA;CCL8;RBM46;TBX3;DCP1A;TNFRSF9;OSM;IL18R1;IL13;IFNB1;EFNA3;GDF11;MZF1;AZU1;IGF2;KNG1;NRG1;REG3G;BCHE;FANK1;HTRA1;NLGN1;PDCD1;LMAN1;PLA2G2D;LGR4;HMGA1;TLR3;ING4;TIMELESS;GMNN;ACADL;PYCR1;CDK2AP2;TRIAP1;CRMP1;EIF4EBP3;NMNAT1;MECP2;DDIT3;VBP1;NFKBIA;SNTA1;EGFR;IGFBP5;FGF9;PTH;PIM2;GFAP;ITGAV;DYRK2;GRIK2;PIK3IP1;PFN4;TCEAL7;DUSP10;TNIP1;RGS14;ADAM8;BMF;CTH;ADGRB1;USP2;OGT;BAP1;MGAT5;WNT16;IL6;ITGAM;ATOH1;BTG4;CBX2;ELL3;HEY1;PITX3;SAP30L;XBP1;CBLC;PELI1;NKD2;TNFAIP1;KCTD6;RGN;CHAC1;MSX2;DTNBP1;MAD2L2;RASSF5;C5;FGF10;DHRS3;EZH2;CRLF3;NRDC;DAXX;SAG;SRY;ERBB3;ERBB4;MICA;PROC;CTLA4;FASLG;IL4R;IL2;NRP1;HJV;EPHA3;CNTF;LTA;CD84;KDR;PLG;FGF23;TLR2;SIGLEC1;CLU;ADCYAP1;INS;WNT7A;CCL19;CD83;IL22RA2;MICB;PRLR;PDE9A;SPOCK2;GNRH1;ENDOU;TNF;IFNL3;NGF;EPO;GRP;PEX5;FGFRL1;PTPRR;DLK1;VSTM2L;CD74;SYT11;IFNLR1;C1QTNF3;PRG2;PCDHGC5;KCNE3;LILRA4;PTPRU;LDOC1;ADAM10;CTSH;TXN;UGT1A8;TMEM25;SLC26A5;DSCAM;NENF;CD44;LYPD1;CD96;IDO1;TGIF2;TOPBP1	ZHX3;IL12B;PDGFRA;TFF2;CD59;PTGDS;B2M;HSPA1A;DKK3;FBLN1;PRL;SPINK7;NRG3;SVEP1;VWC2;CHGA;MSR1;DNAJB9;NOTCH2;HAVCR2;FABP1;TREM2;ARRDC3;FAM3D;FSTL1;SPP1;B4GALT1;WFIKKN2;PXDN;ANGPT2;INHBB;CXCL13;GZMA;FGF19;IGFBP1;VEGFA;SFRP1;IL15RA;CST4;XCL1;IGFBP6;CNTFR;THBS2;ADM;EFNB2;CDKN3;CDH1;REG3A;DDR2;FABP4;UNC5B;AMBP;CTHRC1;REG3G;CRIM1;KLK14;EPHA7;HSPG2;DKK2;EPHA4;TIGIT;CDH11;ACVRL1;MYOC;HSPA5;KIRREL2;NPPB;JUP;DCLK1;VSIG4;EPHB1;CD46;SERPINB13;ADGRG1;HSPB6;FZD5;EFNA1;BASP1;BAMBI;THY1;FZD7;GCHFR;PHB2;SNIP1;SERPINB2;CDH13;METRNL;COL18A1;COL5A1;TIMP1;KIRREL1;BTN2A2;FZD1;FZD9;DKK4;FCGR2B;IGFBP2;CXCL12;KHSRP;YAP1;POMC;CST3;EFNA5;PLAUR;TNFRSF1A;PLA2G2A;TNC;CCL23;NBL1;PDCD1LG2;TGFBR3;PTN;RETN;TNFRSF1B;CD33;DLL4;CADM1;THBS4;CHRDL1;EPHA1;FSTL3;POSTN;AGER;ANP32B;SPON1;GDF15;SLPI;MMP12;FABP3;EPHA2;STC1;CTSZ;DPT;MAPK11;CD274;CD55;GPNMB;LILRB2;LAG3;CCL11;DLL1;FAS;TNFRSF21;SIRPA;GAS1;PRKCG;RGMA;FGFR1;GREM2;TAFA5;CD300A;OLFM1;IFNGR1;CRHBP;PTPRS;CHRDL2;DLK1;TIMP4;LRRC15;FCMR;NTN1;SERPINF1;LILRA5;SLAMF1;SPINK5;EPHB2;SPINK1;TNFRSF11B;EFEMP1;KCNE5;SLAMF8;PRG3;LGALS9;AZGP1;WFDC1;NMB;IL2RB;DLK2;ACTN2;KRT1	BECN1;VDR;SATB2;IL10RA;JUN;SHISA2;TNFRSF14;RNF43;DHX9;BMPR1B;PGLYRP3;MUC1;SMARCC1;GRB7;DCAF5;SAMHD1;BTG2;CLK2;HNRNPC;DTX1;RHPN2;RELB;CPNE1;RGS8;TXNIP;RPS6KB1;TJP1;GPD1L;BACH1;CDKN2C;ERCC1;RGS19;RGS3;AXIN2;FAM3D;BCL6;VTN;MDM4;WNT3A;RCAN1;RND1;NEURL1;IL4;TYRO3;FRZB;ARHGEF7;IL17F;TNFSF4;NCOA2;TNFSF11;OSM;PRDM1;MID2;NFATC1;DYNLT1;DUSP16;CRLF1;CDH1;MAD2L1;GAL;ID1;OPTC;DPP4;KLK14;CDH11;DKKL1;STAT5B;LSM4;VPS28;SULT2B1;PBK;RGS4;CARD18;MAGEA6;SVIP;ZWILCH;IL36RN;PPP3R2;CD3E;FGB;UBE2D1;HAT1;TOM1L2;PARK7;FGL2;ADA;SIRT1;HHEX;BAMBI;BEND6;NMRK2;SAR1B;RGS16;CYREN;TSC2;NCBP2;DYRK3;HOMER3;ITGA3;KCTD13;HES1;KRT6A;MED28;RGS13;RIPK1;ADCYAP1R1;LRP6;THAP11;ZC3H8;CGGBP1;ASNS;C5;DRAP1;HES6;KIT;TBC1D24;AZIN1;PRMT2;LEP;CDH3;IL37;CX3CL1;CDK5;PIK3CG;IFNA2;SYNCRIP;PLCG1;C1QBP;SOD2;TNF;INSL3;CCN6;FGFRL1;RNF128;LRFN5;SNAPIN;BCL2L10;FMR1;C1D;NDRG4;CENPV;CLEC4A;NR1H2;TFIP11;ARMC10;UBE2G2;CAV2;CXCL17;RNF149;CDKN2B	OAS1;PARP1;SERPINB1;CLEC4G;MUL1;TBX5;SELENOS;PPM1D;LILRB3;KAT2B;SETMAR;H1-10;TAX1BP1;APBB2;ILF3;SF1;IRF2;SAP18;BAG4;IFI16;SRSF7;CBX7;BTC;HK2;RNF34;MAZ;FNDC4;PTH1R;SATB1;GTF2I;KMT2D;NCL;IL4;FGFR3;ELANE;INHBB;NAB2;CSNK2A2;KLK3;CLTC;PRTN3;SMURF2;IL17F;CST7;GZMB;IL15RA;XCL1;KLRK1;TGFB1;TNFRSF10D;LTF;FGF8;BMPER;ID2;ADAM15;CRIM1;VIM;FLT1;ACVRL1;KIRREL2;NPPB;GDF3;RGS5;OGN;VHL;ANXA8;PAX8;MAGEA8;PSMD10;TLE5;CEBPA;SERPINB8;SERPINE2;POLE3;SUB1;PFDN1;HAT1;CHEK2;HIPK3;HMGA2;MNDA;EIF4EBP2;ITGAV;LMNB2;RXRA;SVBP;MOSPD1;NPPC;TCEAL1;DBNDD2;CDK2;NPM1;SERPINB3;ITGA5;PADI2;BEX2;H2AC1;LDB2;SPI1;HMGB2;BMERB1;PAGE4;NELFA;CTSG;BMT2;PLA2G5;CFDP1;PSPC1;ZHX2;EFNB3;HMGB1;MMP9;MPO;ALOX5;LRP5;NEUROG3;TNFRSF8;PRKCZ;DCN;TNFRSF13B;NANOG;CCN3;FGF20;CD22;PLA2G10;H1-2;GDF9;ADAMTS1;ABL2;TBK1;PTPN2;LCK;NTRK1;LTA;TGFB3;BMP10;IL22RA1;PLG;PTGS2;ANGPTL4;CDH2;PSMA1;LMNB1;MED1;BPI;IL17D;TGFB2;H2AZ1;PON1;IL11;RSPO2;ADCYAP1;BMPR2;ANXA1;CAPG;PRLR;CALR;PIM1;NPPA;ARG1;PTX3;FABP6;ARHGDIA;BPIFA1;PRNP;TNMD;NDNF;CETP;TRAT1;FATE1;CARD19;PRDX4;MRAP;ALK;PAEP;ADAM17;MINAR1;ADAMDEC1;MNX1;TNKS;GJA1	IL12A;ANTXR1;LRP1;HSPA1A;CDYL2;FBLN1;PLA2R1;ACHE;TLR4;DDR1;HPGDS;GRID2;BTC;SEMA5A;VSNL1;TYRO3;FGFR3;SERPING1;INHBA;CCL8;SFRP1;CGA;AMIGO2;EFNA3;CRLF1;CDH1;REG3A;BMPER;GAS6;NT5E;ADAM15;CTHRC1;FGFBP1;LILRA2;NLGN1;BMP4;FLT4;WIF1;EPHA4;FLT1;KREMEN1;SFRP4;CD3E;HSPA1B;SLIT2;LRP4;PLXND1;IHH;IAPP;PTH;MERTK;ALDH1A2;DCPS;ITGAV;CD28;SEMA6D;MAG;PHB2;PCDH17;PRTG;DCC;MGAT3;BMP5;WNT10B;TGFBR1;ROBO2;ADGRB2;TIMP2;NIF3L1;CASTOR1;PLCD1;RFX5;IL6ST;NTRK3;TNC;SHH;CDH5;SPINT1;IGF1;BMP7;TGFBI;CD109;CNTN4;IGFBP7;BMP6;TEK;NTF3;PLAU;MMP2;IGF1R;PLXNC1;GPC3;BMPR1A;NTRK2;ENG;TNFAIP6;GPNMB;LILRB2;JAG1;LAG3;NOTCH1;NOTCH3;SEMA6A;IL27RA;ST3GAL1;ROBO1;SST;CELA1;ASPN;LRRTM2;APOA2;NPTN;ATP1B2;LRRC32;CHST11;TMEM132A;CRTAM;NGFR;CTSH;GPC1;NEO1;PLXNA1;PTPRD	BECN1;TERF1;CRYAA;IRF1;ANKRD1;RNF43;ITM2C;SPINK13;CD200R1;HABP4;TBX22;CYGB;AGO1;MET;PPARGC1A;RAB7B;ULK3;XRCC1;TRDMT1;HECW1;BAG5;ZNF410;PFN2;SHANK1;DIXDC1;IL10;IFNL1;TACSTD2;IL7;PGLYRP1;KLRK1;THBS2;EFNB2;IL1R2;ADGRB3;BIRC7;NT5E;CRIM1;EPHA7;FCRLB;SLIT1;NODAL;FLT4;PDCD4;SOX2;DNMT3L;LRRTM1;PCNA;CRH;CREB1;TGIF2LY;DUSP19;RIOX2;DYRK3;IL17A;ITGA6;NOS3;ATF3;BMI1;CREM;TCF21;TPPP;KCTD1;SPDL1;SOX10;KLHL40;MEN1;SOX6;ZBTB7A;MALT1;DYRK1A;MLIP;PRKCD;HCK;IL17RD;A2M;SCT;FGFR2;PTK6;F2;ADCYAP1;BIRC3;FABP5;PTK2;TYMS;KIR2DL4;PRKAA1;GCKR;HMGCR;CD300LF;KLRC1;TRH;CARTPT;STC2;APOC2;LOXL2;STX1B;BNIP3;MPIG6B;QKI;OSTN;VAMP3;SOSTDC1;HYAL1;ELAPOR2;KCNE5;ABRAXAS1;BST2;UBE2B;SEMA4F	SNAI2;MYC;ZNRF3;BGLAP;YME1L1;CREB3L1;SORT1;RAG1;NFATC4;SRSF6;FXN;MSTN;ALOX15B;BPTF;LMOD1;METTL1;PTPN13;ZHX1;PIWIL1;NLRP4;RBL1;MAP3K3;FRS2;SCAMP5;PIAS3;VSNL1;PLA2G2E;BARD1;CGA;TNFSF11;IL13;STAB1;LTF;ID2;BIRC7;PDCD1;CEBPB;CASK;TES;KLF4;RGS4;CDK2AP2;GREM1;NDRG1;CASQ2;CHEK2;USP28;IRF4;OGG1;ITGAV;IFIH1;IL4I1;CREBZF;TGIF2LX;NPM1;JDP2;LIN28B;IL17A;INHA;BRMS1L;ATF5;TIPIN;TRIM27;LTK;ABI3;YJEFN3;BCL11A;FOXP1;ZBTB10;IFRD1;SOX9;LDB1;ERBB2;TNC;IL1B;CCL3;ADAMTS5;CXCL8;IL22RA1;TNFRSF4;FCRL3;RSPO2;TPM1;SEMA6A;NLGN4X;FAS;CCN1;SERPINA12;APCDD1;PMEPA1;VAMP8;C1QL4;IK;BCL2L10;RTF1;LILRA5;ASTL;NR4A1;IL31RA;BATF3;NR1H4;CBARP;FSTL4;ACVR2B;RIPPLY1;CTNNA2;ERCC4	DPEP1;MSR1;GABBR1;RBFOX2;CD38;SOCS7;TNS2;ZBTB33;SGF29;NEDD9;SOST;ETV5;SSB;KLK3;TNFRSF9;TNFSF4;GZMB;FOXC2;IFNB1;CTCF;BMP2;MEOX2;HDGFL3;GIPC1;LRRTM1;KRAS;OTUD3;WNT16;IL6;HOXA5;PHF6;DAG1;GHRL;OCLN;HIP1R;POMC;CCL2;EML2;PROC;WFIKKN1;ABL1;PLK1;DYNLL1;NTF4;CASP2;EIF4A3;SPTAN1;TNFRSF6B;IL7R;JAG1;KIR2DL4;CD200;PSME3;NR1D1;GDNF;ST6GAL1;CER1;EDN1;KEL;DRAXIN;DNAJC15;MBTPS1;LIF;FGF3;SPRED1;CAV3;YTHDC1;MEF2C;MXI1;DEFB118	SGK3;PIN1;MCL1;RUNX3;MRE11;HSF1;RPS6KB1;ARHGAP1;HNRNPA1;OTUB2;PBRM1;TOX3;BCL2L2;MDM2;RNF41;ANXA2;NAB1;DAPK1;BDNF;TGFB1;AZU1;RBBP4;BMP4;PGR;HDGF;MAGOHB;WDR5;CDKN1A;HNRNPD;CBX1;CBX3;RGS1;RPS19;MAFG;PCNA;SFTPD;ATP5IF1;NABP1;RPS14;RPL5;MAGOH;RPL11;MRTO4;USP19;ZCCHC17;RACK1;ATF5;HNRNPA0;SRRT;ANGPT4;WEE2;TRIM28;SOD1;XRCC6;NR3C1;HDAC8;TSLP;VEGFC;KREMEN2;SEMA3A;PAK5;BCL2;CDK1;LCK;CD40LG;FGR;MAPKAPK5;RPS7;FGF4;FST;HNRNPAB;SH2D1A;MAPK12;HNRNPA2B1;IL1RN;RPS3A;IL18;CILP;MAPT;CD47;ISCU;BNIP3L;DLG3;LDLRAD4;YBX1;PNPLA2;APEX1	SPDEF;IL10RA;LRP2;SUDS3;GCH1;CD34;RBM24;OTUD5;ZNF175;ITGB2;MAD1L1;CD80;CTSC;CES1;CEBPB;WIF1;DKKL1;FHL1;CD9;SUFU;DDIT4;RERG;CASP8;MEOX2;PALM;DDT;CCNE1;TEN1;GRK5;CEP43;NELFE;SIRT6;ITGA5;ZBTB16;IRF8;FOXP3;LMO3;MNAT1;PPARG;FAM89B;ENPP3;TNFSF18;FAM107A;ACVR1B;CHEK1;AURKA;AURKB;CAMK1D;BIRC5;LTA;PSMA1;CBX5;FABP3;RB1;P3H1;WNT11;SFRP2;ITM2A;HERC4;PEX14;ADAM10;CTNNB1;PKDCC;ERLIN1;SIRPG;IER3	BIRC2;PIAS4;MAGEA4;ITM2C;SEMA3E;MAGEB10;JARID2;MAP3K3;EIF2AK4;FGF8;IGF2;DDR2;FGFBP1;TIGIT;CSN2;CFLAR;CD160;USF1;TMOD4;TADA3;ITGB1;VILL;ARHGAP24;MMP3;DUSP26;FOXG1
Regulation Of Striated Muscle Cell Apoptotic Process	GOBP	0.852075	1	1	1	1	0.387858	1	1	1	1	1	1	JAK2;SMAD4;ATG5;NFE2L2;CAMK2A;CAMK2D;PDPK1	BAG3			PAX8	CAPN2;BMP7;BMPR1A;ENG	BNIP3	LTK		HSF1	GCH1;SFRP2	CFLAR
G Protein-Coupled Receptor Signaling Pathway Involved In Heart Process	GOBP	0.811353	1	1	1	1	1	1	1	1	1	1	1	RAP1GDS1;CDC42	RAMP3	CHGA						EDN1
Cellular Component Organization Or Biogenesis	GOBP	2.64041e-06	1	1	1	1	1	1	1	1	1	1	1	RAF1;CUL3;ILK;PIN1;AP4M1;SMAD3;STX12;DNAJC16;TOR1AIP2;TOR1AIP1;PRR16;APLP2;STX4;HSPA1A;SERPINH1;SPAST;STMN2;STX8;STX6;N6AMT1;CACNB4;MTRF1L;SPART;FLNA;TBCE;ADGRF1;ARHGAP25;TYMP;PTK2B;CARD9;EHD4;PDLIM1;CAPZA1;EIF3G;VPS4A;UBL4A;LIMA1;SYTL4;DNM2;ELAVL1;CPNE1;DNAJB6;MAP1LC3B;TAGLN2;DTX3L;AGO1;EVL;CLINT1;ARFGAP2;AGFG1;JAK2;PTPN11;FXN;SMAD4;CAP1;SHMT1;CCM2;MRRF;SNAP29;RUVBL1;RAB22A;ARF6;IST1;PPIH;CHP1;MAPRE1;STAU1;GABARAPL2;SH3GL2;CHMP3;PURA;SMTN;RAD51D;PKN1;NIP7;ARL3;OPHN1;ATG5;FERMT3;PPP2R1A;ARRB1;AHCYL1;KLC1;VPS4B;DARS1;PACSIN1;FLII;USP21;ARPC1B;SHMT2;PIP4K2A;NEK7;CDC42BPA;DPYSL3;L3MBTL2;PIN4;CIRBP;PSMG3;PLEKHA7;TARBP2;TMOD2;TMOD3;DDX6;TWF1;RAB18;KIFBP;CSRP2;NPLOC4;KCNA10;TSG101;PRKG1;FXR1;CETN2;S100A6;EFNB1;SHANK3;ZFYVE27;USP8;PKD2;HSPA9;EIF3J;CERT1;SWAP70;DPYSL2;PSMD11;ARPC3;ABLIM3;RAB31;NCK2;ZYX;NAP1L1;USO1;HGS;ROCK2;SEC22A;PAK4;CUL4B;PSMD9;CAND1;DPY30;TTL;PPFIA1;NSF;EPB41L1;TNFAIP3;FGF7;BDNF;PKP2;TLN2;RAP1GDS1;RAB6B;RAB14;AGAP2;DNAJC17;AKT2;ARHGAP5;AGO3;GAP43;BOLA1;LOXL3;SRC;SQSTM1;ALAD;CSRP1;GPX1;AKT1;BRAF;SHC1;GLRX3;NAXE;RAC3;GDI1;ATXN3;RAB3B;SCO2;MAPRE2;RAB2A;CDK16;PHPT1;MAPRE3;RAB5A;CHMP2B;SYT4;STMN1;UBE2K;ACOT8;UCHL5;SH3BGRL3;RAB21;ACOT13;TRIP10;TBCB;SEPTIN6;FKBP4;SAR1A;CHMP2A;UBE2S;GABARAP;RAB11A;FIS1;UGDH;NUDT5;RHOC;NAPG;RAB32;MAP1LC3A;SUGT1;SNRPD2;NAA10;RHOB;PDCD6IP;TSSC4;VPS25;CHMP1B;GCLM;THG1L;SH3GLB2;CHMP1A;PIP4K2B;ZWINT;NAIF1;STXBP6;DCTN6;RTP4;SH3GL3;JMJD6;RDX;AP1S2;ARF4;ARL6;ARPC5;TBPL1;UBXN2B;CNN2;DSTN;HDAC2;EXOSC8;ITPA;RAC2;UBQLN2;TCF4;TIMM8A;SERPINE2;USP15;ZFAND1;CYRIB;NAP1L4;DTD1;RAB5B;RAB1A;HOMER1;GLUL;ARF1;SRGN;CLTA;EIF2S1;TCP1;G3BP1;SNTA1;SNRPG;RAB1B;RAB13;DENR;HPRT1;KAT2A;CINP;HSD17B8;SNX3;PARK7;PLXNA4;KRAS;RAB6A;SELENOF;OXSR1;RAB8B;PFN1;CPTP;TRAPPC2;TOMM20;EMC2;COA4;NDUFA2;IMPACT;F11R;ESAM;CDH4;SNRPC;PDCL3;NAA50;DR1;RAB23;MAP1LC3B2;NUDT21;LSM3;PDCL;LIMD2;PLEKHF2;UNC119B;EED;NDUFAF2;CDK2;CAMLG;BAP18;CHMP6;TBCEL;CIAO1;NUBP1;TFB2M;HAX1;NAA80;DFFA;SNRPE;TBCC;CHMP4A;TFB1M;PNPT1;ELAC1;ATG4A;HCLS1;PRKAR1A;AGO2;BIN2;ATL3;STX17;USP10;RHOT1;ZRANB1;USP22;USP4;CYLD;MYL9;RHOQ;RPS12;SIAH1;PICK1;TIA1;GGCT;IL6;BAG6;CD2AP;DAB2;IKBKG;PPP1R9B;WAS;HSPA2;CASP4;COPS8;DMRTC2;MITF;PWWP3A;SRPK1;RPL38;TRAPPC6B;STK4;SIRT2;VCPIP1;TIMM10B;SSNA1;RPS25;BLOC1S1;RAB33A;MED10;MITD1;NDUFB6;PID1;THEM4;AKT1S1;TXNDC9;REEP2;CLUAP1;RAB4B;KCNRG;KCTD10;DMC1;PCBP2;ARPC2;SEPTIN1;PLEKHA3;TWF2;POLR2M;CDC42EP4;EIF3M;CLYBL;GOLPH3L;NDEL1;DDRGK1;CEP41;YJU2;COX19;GHRL;TRMT112;EHD2;DMTN;ATP6V1C1;MIEF1;NCKIPSD;ZC3H12A;TBC1D20;PDLIM5;C2CD2L;RAB7A;GSK3B;HMGCL;EHD1;CACNB3;RILP;GSPT2;SETD3;DAPK3;CRPPA;RABEP1;CTNNA1;DNM1;ADD2;LPIN1;SHARPIN;ASCC2;KATNAL1;RILPL1;RILPL2;CCDC115;PIH1D1;CFAP298;RER1;SNX11;ARL6IP1;PTPA;GOLPH3;EIF2S2;COPS5;VIL1;GPHN;GLS;IKBKB;REPS2;MICALL1;EIF3B;DYNC1LI1;ERC1;VCP;PACSIN2;DYNC1LI2;ACTN4;HDAC6;ME1;ELMO2;MICAL1;ATG4C;DIAPH1;SRGAP2;DDX1;TFCP2L1;EIF2A;FHOD1;BICD1;TIMM10;ATP6V1F;EHD3;NUMB;MTSS2;CALD1;HDAC4;ARHGAP6;LIMD1;UBA6;SH3PXD2B;KDM4C;FNTA;LNPK;DDHD2;KAT5;PIK3C3;WNK1;EIF5;HSP90AA1;PRKCA;HSPD1;SPINT2;AIF1;RAC1;UBE2I;AREG;JAM3;PTPN1;HTRA2;CAMK2A;CSK;PRKCI;LYN;PIK3CA;AKT3;UFC1;GSK3A;PRKACA;THBS1;ITGA1;DKK1;CASP3;LGMN;FYN;PRKCQ;PAK6;PTEN;UFM1;PPIA;GAPDH;SBDS;SEZ6L2;SGTA;KPNB1;PDXP;CFL1;VTA1;HSD17B10;FER;EIF4G2;NSFL1C;PA2G4;PFDN5;RAN;NAPA;BCL2L1;PDPK1;PDGFA;EPB41;PDIA3;PPP3CA;CRK;DBNL;MSN;NCK1;UCHL1;SCARF1;PPID;KIF23;PRKAA2;PPIF;MAP3K7;VAV1;MIF;GRB2;HSP90AB1;PRKCB;RASA1;WNK3;COLGALT1;BID;YWHAZ;ALDOA;BAD;DMKN;BOLA3;HSP90B1;LONP1;SDHAF2;CNP;UBB;SNX1;CD74;RMDN1;VAPA;TPM4;FMR1;TIMM50;NFU1;MTIF3;PLEK;VTI1A;STMN3;DLG4;STX7;PEX14;PRDX3;SNCA;BCL10;ABRAXAS2;RRM2B;NUDC;VTI1B;RIPK2;CSRP3;MANF;PPT1;TACO1;TMEM38B;AIFM1;LST1;PAWR;FAF2;EIF4E2;EZR;ENAH;VASP;SYNE2;G3BP2;CDC42;ACTN1;RHOA;CRKL;MYO6;PITPNA;TFAM	BAG3;ANKRD1;TMEM108;ELAPOR1;TINF2;ZPBP2;PSMD5;PLXNB2;ACHE;MUL1;EQTN;MSR1;FDX2;TGM1;CASQ1;XDH;NOTCH2;TNR;FOXL2;TCTN2;MUSK;ISL1;KRT72;NLRP1;EMC1;TARDBP;TPM3;RHOD;FEN1;ASH1L;ATG7;SMYD2;DPYSL5;APBB2;HCN1;APBB1;SPEF1;SORBS3;ATAD2;BCL6;MDM2;SHANK1;ZFYVE27;PKD2;ARHGEF25;PLA2G2E;RBM46;CHD7;MPDZ;EFNA3;IGF2;JCHAIN;EDN3;PMP2;AGRN;FOLR3;NLGN1;LMAN1;UNC5D;HMGA1;GDF7;NLGN3;ING4;GMNN;GAS7;RRM2;EMC8;TRIAP1;DSCAML1;GPC4;MECP2;MREG;VBP1;SNTA1;ACP3;EGFR;RPSA;LAMA3;PIM2;AMIGO1;GFAP;NRN1L;DNALI1;SEMA5B;CDH10;NECTIN1;PFN4;TULP1;RGS14;NREP;ADAM8;CTH;ADGRB1;OGT;BAP1;IL6;ITGAM;ATOH1;ATP23;CBX2;EXOG;KRT34;NKD2;CCL7;TNFAIP1;KCTD6;RPP25;DTNBP1;KCTD17;MAD2L2;HORMAD2;ERMN;ZNF593;SDHAF4;NME8;FGF10;CNGB1;TRAPPC6A;MAST4;SHCBP1L;EZH2;NUMBL;KIF3B;PITPNM3;EXOC7;OLIG1;NVL;DAXX;ERBB4;C3;ADAMTS4;FASLG;NRP1;BMP1;EPHA3;ECE1;PLG;TLR2;CLU;ADCYAP1;CSF3;INS;WNT7A;PRLR;SPOCK2;FAM171A1;TNF;NGF;DCTN2;PEX5;TLL1;VWA1;HEPACAM2;COL13A1;SNX1;CD74;SYT11;ANTKMT;NGRN;VAPB;LARGE1;B3GNT2;PCDHGC5;DRGX;EID3;CDHR3;POMGNT1;COX7A1;ADAM10;TMEM9;TMEM106B;TTC17;ABRAXAS2;CALY;RSRP1;SLC26A5;DSCAM;EPHB3;TMED4;COG8;TDO2;TOPBP1	PDGFRA;MMP10;B2M;PUF60;APLP2;COL28A1;HSPA1A;FBLN5;SLITRK1;EFNA2;FBLN1;NRG3;SVEP1;CHGA;MSR1;NOTCH2;CRABP2;TREM2;MCTS1;EDN2;TPPP2;KRT20;NEGR1;SPP1;SMOC1;FLRT2;B4GALT1;SPINK2;PXDN;CDNF;KLK8;IBSP;VEGFA;EFNA4;ADM;EFNB2;TRAPPC3;CDH1;DDR2;UNC5B;COL9A1;CTHRC1;EPHA7;FOLR2;SMOC2;COL10A1;EPHA4;ROBO4;CDH11;UNC5D;MZB1;NRXN3;MYOC;JUP;DEFA5;ADAMTSL1;SLITRK6;DCLK1;GOLM1;EPHB1;SSBP1;ITLN1;AIF1L;MARCKSL1;MATN3;SEZ6L;FZD5;EFNA1;BASP1;MARCO;TPPP3;DSG2;THY1;ADGRL3;GLDN;PHB2;TMED9;B9D2;GPR37;IZUMO1;SNIP1;CDH13;COL18A1;COL5A1;PDLIM3;KIRREL1;EPHA6;FZD1;FZD9;FCGR2B;CXCL12;FSCN1;APOBEC2;YAP1;CST3;EFNA5;MIA;PLA2G2A;TNC;MMP7;NBL1;TGFBR3;PTN;CCDC80;MATN2;CHRDL1;POSTN;EPHA5;AGER;ANP32B;MMP12;SLITRK5;DPT;EPHB6;UNC5C;CCL11;FAS;TNFRSF21;RGMA;FGFR1;MFAP4;NTNG1;ASIP;OLFM1;NELL2;PTPRS;VIT;TXNDC15;MMP19;TMED10;NTN1;CCK;SLITRK4;UNC5A;DNAJB12;SPINK5;EPHB2;TNFRSF11B;RIPK2;COL15A1;SLAMF8;HAVCR1;JTB;IL2RB;PCDHAC2;TPSAB1;PTK7;SEMA4B;ACTN2;KRT1	BECN1;OCRL;SATB2;DHX9;BMPR1B;TOR1AIP1;NDUFB4;PCDHB2;RAB17;SMARCC1;GRB7;SAMHD1;BTG2;AQP4;KRT7;DNAI1;PLSCR3;HNRNPC;CPNE1;TJP1;DES;WRNIP1;UBE2C;ERCC1;NAPB;MICALL2;PAXIP1;KRT17;AXIN2;CUL9;PSD;EFNB1;SNAP25;BCL6;VTN;MDM4;WNT3A;RAB35;KCNG4;RND1;NEURL1;FLRT1;MYZAP;ARHGEF7;DDX23;MYOM3;PIK3C2A;EEA1;DDX46;SNX7;DYNLT1;PLIN3;CDH1;MAD2L1;EDN3;MMP20;OPTC;DPP4;C1QL2;CDH8;CDH11;LSM4;PTGES3;VPS28;RPP30;USH1C;LTO1;CCNB2;SPIN1;PRND;TAF10;CD3E;FGB;VLDLR;GULP1;PET117;HSCB;HAT1;PARK7;BRF1;SIRT1;MARCO;GBP5;HHEX;MED20;SGK1;SAR1B;SKA1;DNM1L;DYRK3;MAK16;ITGA3;KCTD13;GATAD1;FAM110A;HES1;KRT6A;MED28;NSL1;RIPK1;LIPG;EEF1AKMT1;KCTD15;CGGBP1;RFC4;TRMT61B;CLDN1;DNAJB13;GTPBP10;KIT;TBC1D24;CDH23;RPP40;PRMT2;CDH3;C3;CX3CL1;RAD51;DSG1;CDK5;PAK3;TPM2;C1QBP;SOD2;TNF;NECTIN2;LRFN5;SNAPIN;TSR3;BCL2L10;FMR1;STX2;C1D;CDH7;DNAJB14;CENPV;NRXN2;LRTM2;PRPF6;TFIP11;CAV2;CDHR5	PARP1;EFNA2;MUL1;CSNK1D;PPM1D;INA;PRC1;DHX8;KAT2B;RAB39B;SETMAR;GLTP;VRK1;DIMT1;H1-10;BRDT;APBB2;HMGB3;SF1;KCNF1;BAG4;SV2A;IFI16;CBX7;HK2;SATB1;KMT2D;RBBP5;ELANE;CLTC;PRTN3;TGFB1;H2BC21;FGF8;S100A10;CCNA1;ADAM15;COL9A1;VIM;ITGA2;VHL;SNRPB2;YEATS4;MORF4L1;ANXA8;MRAS;BCCIP;PSMD10;RABIF;CEBPA;SERPINE2;PSTPIP1;POLE3;NDUFA5;HAT1;CHEK2;MATN3;HMGA2;STX1A;LMNB2;SVBP;NPPC;NECTIN1;ATF1;EMG1;GTF2B;CDK2;SF3B6;PADI4;NPM1;SNRPA1;SNF8;ITGA5;PADI2;H2AC1;LDB2;SPI1;HMGB2;BMERB1;M1AP;MPP2;CTSG;FGD2;SETBP1;BLOC1S3;PLA2G5;PHETA2;CFDP1;PSPC1;GFRA3;EFNB3;HMGB1;PRX;MMP9;MPO;NEUROG3;PRKCZ;PECAM1;MMP17;TBP;TOP1;PLA2G10;MMP8;H1-2;ARSB;ADAMTS1;CNTN5;FCGR1A;CMA1;NTRK1;TGFB3;BMP10;PLG;CDH2;LMNB1;MED1;CCL24;CCL13;TGFB2;H2AZ1;PES1;HDGFL2;ADCYAP1;BMPR2;ANXA1;CAPG;EPHA10;PRLR;CALR;MMP16;STMN4;CLSTN3;PTX3;PRNP;SAYSD1;NDNF;CETP;STX3;CELF2;PRDX4;PLAAT3;SULT4A1;HIKESHI;ADAM17;BDP1;CCL26;HMGN1;MNX1;TNKS;GJA1	SCARA5;ANTXR1;HSPA1A;FBLN1;B4GALT6;ACHE;COL6A1;NAGPA;COL11A2;DNER;DDR1;EGFLAM;PTGFRN;GRID2;FLRT3;ISLR2;SEMA5A;SPARCL1;FGF7;EFNA3;SEMA6C;NCMAP;CDH1;NRP2;GAS6;ADAM15;CTHRC1;LRP12;ITGA2;NLGN1;EPHA4;LAMA2;CD3E;LIN7A;SLIT2;BAIAP2;LRP4;PLXND1;IHH;ALDH1A2;NCAM1;SEMA6D;MAG;NECTIN1;PHB2;SYT1;SLITRK2;PCDH17;CDH20;DCC;LRRC4;LRFN4;C1QL3;NDUFAF5;TGFBR1;ROBO2;NRXN1;TAF12;KCTD2;GAS2;PGM5;TNC;SHH;CDH5;SPINT1;BMP7;CNTN1;CTSS;TGFBI;CNTN4;NTN4;INSR;NTF3;MMP2;IGF1R;L1CAM;BOC;ENG;PLA2G1B;TNFAIP6;NOTCH1;NOTCH3;SEMA6B;SEMA6A;ALCAM;COLEC12;THSD1;ROBO1;FMOD;C1QL1;MFAP5;SEMA3C;PMEL;NCAM2;LRRTM2;SEMA7A;MATN4;APOA2;NPTN;ATP1B2;HLA-DQA2;SEMA4C;NGFR;GPC1;A4GALT;NEO1;PLXNA1;NLGN2;ACP2;PTPRD;LRRC4C;MANSC4	BECN1;TERF1;ANKRD1;HABP4;SPAST;BICDL1;THSD7A;LRCH4;TENM4;PRC1;AGO1;PPARGC1A;LRRC4B;RAB7B;ULK3;XRCC1;SETD2;BAG5;PFN2;SHANK1;MYZAP;TIAM1;KLK5;UNC13A;EFNB2;SEMA6C;ADGRB3;EPHA7;SLIT1;GDF7;NLGN3;SOX2;HDGFL1;DNMT3L;LRRTM1;PCNA;CREB1;PSMG4;RIOX2;DYRK3;ITGA6;NOS3;KXD1;BMI1;CHN1;SRFBP1;SPATA22;CCL7;TPPP;KCTD1;SPDL1;KLC3;MEN1;ZBTB7A;DYRK1A;ABCD4;MMP7;PRKCD;HCK;SCT;FGFR2;KIRREL3;ADCYAP1;PTK2;PRKAA1;LETMD1;PDZD11;APOC2;RS1;LOXL2;DNASE2B;STX1B;BNIP3;SYT7;VAMP4;VAMP3;CD3G;ABRAXAS1;TTC17;NLGN2;TIMM21;MTFR1;LRTM1;UBE2B;SEMA4F	SNAI2;BRD2;MYC;B4GALT5;LYSMD3;YME1L1;CREB3L1;SORT1;RAG1;TTN;NFATC4;SRSF6;FXN;BPTF;LMOD1;KIF22;NUP98;PIWIL1;RBL1;PARP11;FLRT3;PLA2G2E;GNMT;RXFP1;RND3;LRP12;CDH6;ADAMTSL1;LCP1;DUSP23;VAMP2;BCL2L11;PTTG1;GREM1;LIN7A;BLOC1S5;NDRG1;CASQ2;CHEK2;PEX26;IRF4;OGG1;IFIH1;PIH1D2;TIFA;CREBZF;NPM2;NPM1;JDP2;BLOC1S6;MYBPC3;GINS1;TCAP;TRIM27;ABI3;YJEFN3;IFRD1;SOX9;LDB1;ERBB2;TNC;ARTN;CCL3;ADAMTS5;CNTN2;GFRA1;LRP8;HSD17B1;TPM1;EPHA10;SEMA6A;MMP16;CCNB1;NLGN4X;FAS;SEMA3B;CCN1;HEPACAM2;UBB;VAMP8;NFASC;BCL2L10;ANK2;RTF1;ST8SIA2;NR4A1;NR1H4;CSPG4;FSTL4;NDUFB8;EIF1AX;CTNNA2;ERCC4;MCM6	LPCAT2;MSR1;PAPLN;DNER;BRD1;P4HA1;SGF29;CCDC51;ASH2L;NEDD9;CDNF;KLK8;EVPL;FOXC2;CTCF;SERPINB5;MMP20;NOP16;HDGFL3;LRRTM1;KRAS;NLGN4Y;IL6;UPB1;GABPB1;OTX2;NRXN1;DAG1;SPATA33;GHRL;OCLN;PWWP2B;TRAPPC13;HCCS;HIP1R;CCL2;EML2;KLK4;ABL1;PLK1;DYNLL1;SKP1;NTF4;ADAMTS15;EIF4A3;SPTAN1;SSRP1;IL7R;ROBO3;COLEC12;GDNF;SPACA1;HAPLN4;EDN1;TRAPPC4;KEL;DRAXIN;DNAJC15;COLGALT2;MBTPS1;LIF;EXOSC1;CDHR1;CAV3;ADAMTS3;CLN5;YTHDC1;B4GALNT1;DNAJC11	BRD4;PIN1;BRD2;MCL1;MRE11;RECQL;HSF1;PBRM1;GCA;GABARAPL1;BCL2L2;MDM2;SNU13;GET3;ANXA2;FLRT1;BDNF;TGFB1;SMC3;RBBP4;PHGDH;HDGF;PSIP1;CLPP;GABARAP;WDR5;CBX1;CBX3;RPS19;RPS5;PCNA;ATP5IF1;FAM50A;NHP2;RPS14;RPL5;RPL11;MRTO4;RPL26L1;RACK1;TACC3;BIN3;PRPF18;SH3KBP1;WEE2;TRIM28;SOD1;XRCC6;NR3C1;HDAC8;SEMA3A;PAK5;BCL2;CDK1;CDC42BPB;RPS7;NUDCD3;COL23A1;HNRNPA2B1;RPS3A;MAPT;ADAMTS6;ISCU;BNIP3L;DDX39B;RPS4X;PNPLA2;APEX1	LRP2;SUDS3;GCH1;RIC3;CD34;BRPF1;KMT5C;KCTD5;PITPNB;CYTH2;ITGB2;MAD1L1;RMI1;FBL;CUTC;PLTP;TNNT3;CD9;UBE2A;UBD;DDIT4;PALM;CRIPT;BRF1;CCNE1;TEN1;MSRB1;MRM2;GEMIN6;CEP43;SIRT6;ITGA5;FOXP3;TADA2A;CYRIA;HACL1;DSCC1;MYBPH;FAM107A;CHEK1;AURKA;AURKB;BIRC5;ECE1;TK1;CBX5;RB1;DMKN;WNT11;TSNARE1;NDUFB11;SFRP2;ITGB5;GOSR1;COA3;PEX14;ADAM10;CTNNB1;ZPBP;TRAPPC5;GALNT11;MYRF;SERAC1;IER3	GOSR2;CLGN;SEMA3E;PQBP1;LRRC4B;PDZD7;JARID2;EIF2AK4;FGF8;IGF2;DDR2;CD247;CFLAR;RAB3A;HOMER1;KCTD7;TAF8;INO80E;NUP35;TMOD4;TADA3;RTKN;ITGB1;VILL;WDR18;TOM1;HEXA;MMP3;MMGT1;GORAB;FOXRED1;PRPF6;FOXG1;NEFH
Positive Regulation Of Peptidyl-Serine Phosphorylation Of Stat Protein	GOBP	1	1	1	1	1	1	1	1	1	1	1	1	IFNG	IFNB1;IFNA10;IFNA21		IFNA2;IFNA5	IFNA4	IFNE	IFNA7;IFNA14	IFNA10;IFNA6	IFNB1;IFNW1;LIF
Lymph Vessel Development	GOBP	1	1	0.222663	1	1	1	1	1	1	1	1	1	SYK	KDR	SVEP1;VEGFA;EFNB2;ACVRL1		ACVRL1;BMPR2	FLT4	EFNB2;FLT4	ACVR2B	FOXC2
Type Iii Interferon-Mediated Signaling Pathway	GOBP	0.852207	1	1	1	1	1	1	1	1	1	1	1	IFNL1;IFNG;TYK2	IFNL3;IFNLR1	IFNGR1		IFNL2		IFNL1;IFNGR2				IL10RB
Positive Regulation Of Chemokine (C-X-C Motif) Ligand 2 Production	GOBP	0.852207	1	1	1	1	1	1	1	1	1	1	1	MIF;CD74;TIRAP	TLR4;TNF;CD74	POSTN	TNF	TGFB1;HMGB1	TLR4				TGFB1
Negative Regulation Of Intracellular Transport	GOBP	0.507528	1	1	1	1	1	1	1	1	1	1	1	ARHGAP1;CHP1;ARFIP1;SNX3;PARK7;RAB23;SNX12;RANGAP1;UFM1	INSIG1;TXN		SVIP;PARK7;CDK5;UBE2G2			CRYAA	BARD1		ARHGAP1	SUFU;SIRT6
Regulation Of Leukocyte Tethering Or Rolling	GOBP	1	1	1	1	1	1	1	1	1	1	1	1	SELP		CXCL12	FUT9	ELANE;CHST2		FUT7	CHST2;CHST4	GCNT1
Regulation Of Actin Filament-Based Movement	GOBP	1	1	0.222663	1	1	1	1	1	1	1	1	1	SRI;PKP2;CAMK2D	CTNNA3	DSC2;JUP;DSG2;STC1					MYBPC3;ANK2	CAV3
Protein Trimerization	GOBP	0.364032	1	0.925254	1	1	1	1	1	1	1	1	1	PNPT1;CLYBL;MIF;CD74	CD74	PXDN;ITLN1			SCARA5
Positive Regulation Of Fatty Acid Biosynthetic Process	GOBP	1	1	1	1	1	1	1	1	1	1	1	1	SIRT2;CD74	RGN;CD74		NR1H2	KAT2B;PTGS2		APOC2	IL1B
Regulation Of Transcription By Rna Polymerase Iii	GOBP	1	1	1	1	1	1	1	1	1	1	1	1		INHBA		ELL;BRF1;ZC3H8	NAB2	INHBA			POLR3F		BRF1
Tetrahydrofolate Interconversion	GOBP	0.01229	1	1	1	1	1	1	1	1	1	1	1	SHMT1;MTHFD1;SHMT2;MTHFS;MTHFD2;MTHFD2L						TYMS
Regulation Of Endopeptidase Activity	GOBP	0.364032	1	0.805821	1	0.647019	1	1	1	1	1	1	1	RAF1;STAT3;SMAD3;SYK;CARD9;SPOCK1;VSIR;DNAJB6;JAK2;IGBP1;CDKN2D;PDCD5;ARL6IP5;APAF1;SRC;GPX1;AKT1;HSPE1;PARK7;SERPINB9;MAP2K5;PPM1F;PIH1D1;ARL6IP1;VCP;HSPD1;HTRA2;LYN;CSNK2A1;RPS6KA3;THBS1;LGMN;FYN;GAPDH;BAD;SNCA;BCL10;RIPK2;AIFM1	DPEP1;MUL1;XDH;FOXL2;SPOCK1;NLRP1;MAGEA3;ATP2A3;EFNA3;TRIAP1;PSMA3;NRDC;FASLG;SPOCK2;TNF;CD44	FABP1;VEGFA;EPHA7;EPHA4;SERPINB13;EFNA1;TIMP1;PLAUR;AGER;ANP32B;F3;FAS;RIPK2;LGALS9	VTN;CARD18;PARK7;SIRT1;EGLN3;TNF;BCL2L10	SERPINB1;MUL1;IFI16;RNF34;LTF;S100A8;ANXA8;SERPINB8;SENP1;SERPINB3;HMGB1;MMP9;LCK;CLEC7A;S100A9;TNFSF10	EFNA3;GAS6;A2ML1;EPHA4;PSMB9;ROBO1;NGFR	EPHA7;NODAL;SOX2;MALT1;BIRC3	MYC;LTF;KLF4;PSENEN;FAS;BCL2L10	DPEP1;TNFSF15;HIP1R	DAPK1;RACK1;LCK;MAPT;FAM162A	CASP8;PPARG	BIRC2;CSN2
Methionine Metabolic Process	GOBP	0.598978	1	1	1	1	1	1	1	1	1	1	1	MTHFD1;SMS;MRI1;MTHFD2L	MSRA		BHMT2				GNMT
Positive Regulation Of Calcium Ion-Dependent Exocytosis	GOBP	1	1	1	1	1	1	1	1	1	1	1	1	SYT4			CDK5	STX1A	SYT1	SYT7;DOC2B	SCAMP5
Hexose Transmembrane Transport	GOBP	0.272834	1	1	1	1	1	1	1	1	1	1	1	PPBP;CD2AP;RAB4B;MAPK14	SLC26A5						SORT1
Negative Regulation Of Phagocytosis	GOBP	1	1	1	1	1	1	1	1	1	0.494396	1	1	ATG5;CNN2;SNX3;CSK	TLR2;SYT11	FCGR2B;SIRPA;CD300A		PRTN3;TGFB1;HMGB1		CD300LF			TGFB1;RACK1;CD47
Negative Regulation Of Camp-Mediated Signaling	GOBP	1	1	1	1	1	1	1	1	1	1	1	1	PDE11A						UBE2B
Positive Regulation Of Multicellular Organismal Process	GOBP	1	0.955765	7.65658e-05	1	0.657021	0.000399273	1	1	1	1	1	1	PNP;PLCG2;STAT3;SMAD3;SMAD2;STAT1;STAT6;TMEM106A;HSPA1A;SYK;HSPB1;ENO1;TMEM119;FLNA;PLCB1;GRB10;PTK2B;CARD9;VSIR;FOXO3;JAK2;PTPN11;EGF;SMAD4;IST1;GSTO1;PRKAR1B;ATG5;DECR1;NLRP10;TESC;TWF1;FXR1;EFNB1;SHANK3;FH;ZFYVE27;NCK2;NAP1L1;ROCK2;PAK4;IFNL1;KPNA6;TANK;BDNF;ISG15;SKIL;IFNG;SRC;MAPK9;AKT1;BRAF;CD320;PDE5A;GDI1;IRF3;RAB21;HADH;RRAS;RHOB;LDLRAP1;GATM;HDAC2;HRAS;SERPINE2;CYRIB;BTK;RAB1A;KARS1;G3BP1;PPP1CC;KAT2A;DDAH1;PARK7;PLXNA4;IL15;KRAS;RAB8B;CDH4;PDCL3;HAX1;MAGED1;PLA2G4A;HCLS1;AGO2;GP1BB;CTNNBIP1;USP22;CYLD;POU2AF1;INHA;IL6;ARNT;DAB2;HOXA11;NFE2L2;AKIRIN2;TWF2;DDRGK1;GHRL;DMTN;ZC3H12A;GAB1;AFAP1L2;LPIN1;VIL1;HDAC6;DDX1;NUMB;INPP5D;KAT5;WNK1;HSP90AA1;IL2RG;PRKCA;HSPD1;PF4;AIF1;MAP2K1;YES1;CAMK2B;CSK;PRKCI;LYN;PIK3CA;AKT3;CAMK2D;GSK3A;MPL;THBS1;DKK1;CD84;FYN;PRKCQ;MAPKAPK2;GAPDH;ING1;SNX4;IL20;PDGFB;SELP;CFL1;EIF4G2;PKM;NME2;SPHK1;PTPN6;PDPK1;PPP3CA;MAPK14;NCK1;ICOSLG;CD226;MAP3K7;TYK2;VAV1;MIF;TNFRSF13C;PRKCB;BAD;CD74;GP5;FMR1;PLEK;PEAR1;BCL10;STIM1;RIPK2;MMRN2;EZR;SMAD1;TIRAP;RHOA	IL12A;CEACAM20;TNFRSF14;SCIMP;PLXNB2;ACHE;IL5;TLR4;TLR1;NOTCH2;TNR;FOXL2;CD38;ISL1;MYB;NLRP1;STAP1;PYDC1;SPN;BCL6;ZFYVE27;UAP1;PDGFC;INHBA;CHD7;IL17B;OSM;CD5;IL18R1;IL13;AZU1;IGF2;EDN3;AGRN;MAPK9;NLGN1;LGR4;TLR3;ANXA3;NLGN3;TICAM2;ACADL;MECP2;DDIT3;NFKBID;EGFR;FGF9;CD81;PTH;AMIGO1;GFAP;DUSP10;RGS14;ADAM8;TSHR;FAM20C;ADGRB1;OGT;IL6;ELL3;SAP30L;XBP1;PELI1;MSX2;MAD2L2;C5;FGF10;EZH2;NUMBL;NRDC;SRY;TNFSF9;ERBB3;ERBB4;C3;IL4R;IL2;NRP1;BMP1;FGF1;LTA;CD84;KDR;PLG;TLR2;CLU;ADCYAP1;INS;WNT7A;CCL19;ICOSLG;CD83;PRLR;PDE9A;CD86;TNF;EPO;GRP;PEX5;TNFSF12;HRC;CLEC6A;CD74;IL21;C1QTNF3;PRG2;FSHB;ADM2;CTSH;DSCAM;EPHB3;VCAN;IDO1	IL12B;ANGPTL3;MFAP2;B2M;HTN1;HSPA1A;CSF1;SLITRK1;PRL;SVEP1;CHGA;NOTCH2;HAVCR2;CRABP2;TREM2;EDN2;VEGFD;SPP1;FLRT2;ANGPT2;INHBB;VEGFA;IL15RA;XCL1;THBS2;ADM;EFNB2;DDR2;FABP4;SMOC2;EPHA4;TIGIT;ACVRL1;NPPB;JUP;DEFA5;CD14;SLITRK6;EPHB1;CD46;HSPB6;FZD5;VCAM1;BASP1;BAMBI;SCN3B;THY1;MUSTN1;C1QTNF4;BTN2A2;FZD9;FCGR2B;IGFBP2;CXCL12;CLIC3;YAP1;EFNA5;IL16;AGRP;KPNA2;PDCD1LG2;TGFBR3;PTN;RETN;TNFRSF1B;LY9;CADM1;EPHA1;POSTN;MAP2K2;AGER;MMP12;SLITRK5;F3;MAPK11;CD274;CD55;LILRB2;SLAMF6;CCL11;DLL1;SIRPA;IL17RC;FGFR1;OLFM1;IFNGR1;SIRPB1;TMED10;NTN1;SLITRK4;SERPINF1;LILRA5;ROR2;SLAMF1;SPON2;EPHB2;SPINK1;RIPK2;PRG3;HAVCR1;PENK;LGALS9;NMB	BECN1;VDR;TNFRSF14;DHX9;BMPR1B;SMARCC1;TJP1;PAXIP1;KRT17;AXIN2;EFNB1;BCL6;VTN;HK1;WNT3A;TRADD;NEURL1;IL4;CCL1;IL12RB1;IL17F;TNFSF4;NCOA2;TNFSF11;OSM;EDN3;GAL;DPP4;GHRH;STAT5B;CHIA;RGS4;PCK1;ASPA;CD3E;FGB;RAET1G;PARK7;ADA;SIRT1;GBP5;MME;BAMBI;HES1;HOXC11;RIPK1;LIPG;C5;KIT;TBC1D24;LEP;C3;CX3CL1;GHR;PIK3CG;ZAP70;IL34;PLCG1;C1QBP;TNFSF14;TNF;NECTIN2;RLN2;FMR1;LRTM2;STIM1;NR1H2;CXCL17	OAS1;PARP1;CSF1;TBX5;RBM19;IFI16;HK2;UNC93B1;IL4;ELANE;INHBB;IL12RB1;SMURF2;IL17F;CST7;IL15RA;XCL1;KLRK1;TGFB1;IL36B;LTF;FGF8;BMPER;ID2;ITGA2;FLT1;ACVRL1;NPPB;PAX8;CEBPA;SERPINE2;HMGA2;CEBPG;RXRA;SERPINB3;ITGA5;SPI1;WARS2;HMGB2;ZNF580;BLOC1S3;EFNB3;HMGB1;GNAS;ALOX5;TNFRSF8;PRKCZ;MMP8;IL1RL2;CD4;ABL2;TBK1;CMA1;LCK;NTRK1;LTA;TGFB3;BMP10;CLEC7A;PLG;PTGS2;ANGPTL4;MED1;CCL24;IL17D;TGFB2;ADAM12;ADCYAP1;PPIB;BMPR2;ANXA1;MAPK13;PRLR;PIM1;NPPA;CLSTN3;BTN3A1;CD1D;PAEP;ADAM17;GJA1	IL12A;LRP1;HSPA1A;EBI3;PLA2R1;ACHE;TLR4;GRID2;FLRT3;ISLR2;SEMA5A;INHBA;AMIGO2;NCMAP;BMPER;KL;GAS6;NCAN;ITGA2;LILRA2;NLGN1;BMP4;FLT4;EPHA4;FLT1;CD3E;HSPA1B;SLIT2;BAIAP2;PLXND1;IHH;PTH;CD28;MAG;SLITRK2;DCT;WNT10B;TGFBR1;CD209;ROBO2;NRXN1;IL6ST;SHH;CDH5;SPINT1;IGF1;BMP7;IL1R1;TNFSF13B;BMP6;TEK;PLAU;IGF1R;L1CAM;BST1;PLXNC1;BMPR1A;NTRK2;ENG;PLA2G1B;LILRB2;JAG1;NOTCH1;IL27RA;ROBO1;CELA1;LRRTM2;SEMA7A;APOA2;NPTN;HLA-DQA2;CRTAM;TBXAS1;NGFR;CTSH;PLXNA1;NLGN2;PTPRD	BECN1;IRF1;TENM4;PPARGC1A;LRRC4B;RAB7B;SETD2;CRLF2;IL10;IFNL1;TIAM1;IL7;KLRK1;THBS2;EFNB2;ADGRB3;NODAL;FLT4;NLGN3;LRRTM1;CRH;CREB1;IL17A;NOS3;BMI1;TPPP;SOX10;SOX6;MALT1;FGF18;SCT;FGFR2;IL12RB2;F2;ADCYAP1;FABP5;PTK2;KIR2DL4;PRKAA1;CARTPT;LETMD1;APOC2;LOXL2;QKI;HYAL1;NLGN2;LRRC24	BRD2;MYC;B4GALT5;LRRN1;RAG1;NFATC4;ALOX15B;TEAD4;FRS2;FLRT3;SCAMP5;IL17B;TNFSF11;IL13;LTF;ID2;CEBPB;KLF4;RGS4;GREM1;IRF4;CD81;IFIH1;IL4I1;BLOC1S6;IL17A;INHA;BRMS1L;TRIM27;FOXP1;SOX9;IL1B;CCL3;PGF;HAPLN1;LRP8;CXCL8;TNFRSF4;FCRL3;TPM1;TNFRSF11A;CD70;CCN1;VAMP8;LILRA5;ST8SIA2;OXT;NR1H4;ACVR2B	POLR3F;CD38;NEDD9;ETV5;TNFSF4;FOXC2;BMP2;BATF;LRRTM1;KRAS;CD6;IL6;OTX2;NRXN1;DAG1;GHRL;TIAM2;CCL2;ACAN;ABL1;LRRTM3;CD244;IL7R;JAG1;KIR2DL4;CD200;CD70;GDNF;HAPLN4;EDN1;LIF;GH1;NMU;MEF2C	BRD4;BRD2;RUNX3;HSF1;PBRM1;CRLF2;ANXA2;BDNF;TGFB1;AZU1;RBBP4;BMP4;CDKN1A;RPS19;RACK1;ETV4;SH3KBP1;SRRT;ANGPT4;SOD1;XRCC6;TSLP;VEGFC;BCL2;CDK1;LCK;CD40LG;FGR;FST;CD226;IL18;MAPT;YBX2;CD47	LRP2;SUDS3;IL5;TLR1;GCH1;CD34;PMS2;KMT5C;CD80;CTSC;CEBPB;CASP8;ACVR2A;DDT;SIRT6;ITGA5;ZBTB16;IRF8;FOXP3;LACC1;PPARG;ACVR1B;LTA;RB1;TGFBR2;WNT11;SFRP2;CLEC4D;CTNNB1;PKDCC;MYRF;SIRPG	PQBP1;LRRC4B;SFXN5;FGF8;IGF2;DDR2;TIGIT;CD160;USF1;ITGB1;DHPS;FOXG1
Glycerophospholipid Metabolic Process	GOBP	0.293823	1	1	1	1	1	1	1	1	1	1	1	PLCG2;PLCB1;INPP5B;PIP4K2A;GPCPD1;CHKB;DBI;IMPA1;BPNT1;PIP4K2B;PGP;PLA2G4A;ABHD4;IP6K1;IP6K2;ABHD5;INPP4B;LPIN1;INPP5F;INPP4A;INPP5D;INPP5A;PIK3C3;PIK3CA;PTEN;PRDX6;PLEK;SLC30A5	DGKB;PLA2G2E;PLA2G2D;MECP2;PITPNM3;PLAAT2	PCYT1A;PLA2G2A	BECN1;OCRL;MTMR1;PLSCR3;IMPA2;PIK3C2A;PIK3CG;PLCG1;NR1H2	PLA2G5;PLA2G10;BMX;PON1;CETP;PLAAT3;ETNK1;PLA2G2C	PLCD1;PLA2G1B;APOA2;BPNT2	BECN1;ITPKC;FABP5	PLA2G2E	LPCAT2;SOCS7;ABHD12	ETNK2	PTPMT1;SERAC1
Protein Polymerization	GOBP	0.0656728	1	1	1	1	1	1	1	1	1	1	1	PIN1;DNM2;JAK2;MAPRE1;CHMP3;UBE2K;CHMP2A;UBE2S;ARL6;CHMP4A;CD2AP;WAS;SSNA1;ARPC2;NDEL1;VIL1;DIAPH1;ARHGAP6;AIF1;RAC1	CASQ1;GAS7;TTC17	TPPP2;TPPP3	UBE2C;MICALL2;VTN;FGB	CSNK1D;PSTPIP1		TPPP;TTC17	CASQ2	HDGFL3;ABL1	PIN1;MAPT	MSRB1;FAM107A
Postsynaptic Density Protein 95 Clustering	GOBP	1	1	1	1	1	0.00574147	1	1	1	1	1	1		NLGN1		NRXN2		NLGN1;LRRC4;NRXN1;NLGN2	NLGN2		NRXN1
Bmp Signaling Pathway	GOBP	1	1	0.77631	1	1	0.121107	1	1	1	1	1	1	SPART;SMAD4;USP15;SMAD5;MAPK3;SMAD1	NOTCH2;GDF7;ETV2;MSX2;HJV	NOTCH2;SFRP1;ACVRL1;TGFBR3;RGMB;CHRDL1;RGMA	BMPR1B;HES1	BMPER;ACVRL1;BMP10;BMPR2	SFRP1;BMPER;BMP4;BMP5;BMP7;BMP6;BMPR1A;ENG	GDF7;PDCD4;SOSTDC1	ACVR2B	SOST;BMP2;ABL1	BMP4;FST	ACVR2A;PPARG;SFRP2
Positive Regulation Of Secretion	GOBP	0.555494	0.778906	1	1	1	1	1	1	1	1	1	1	STX4;SYK;UCN3;RAB3D;PLCB1;VPS4A;SYTL4;JAK2;PTPN11;SMAD4;SRI;ARF6;ATG5;VPS4B;TSG101;HGS;PSMD9;IFNG;MAP2K6;RAB5A;SYT4;PFKM;CHMP2A;PDCD6IP;PCK2;RAB8B;PLA2G4A;PRKAR1A;AACS;INHA;CD2AP;DAB2;GOLPH3L;GHRL;C2CD2L;RAB7A;GOLPH3;UNC13D;OSBP;GRK2;PRKACA;ADAM9;PPIA;SNX4;PPP3CA;PPID;MIF;PRKCB;BAD;SNCA	ANKRD1;RAB3D;ACHE;TLR4;FOXL2;CD38;ISL1;MYB;TARDBP;APBB3;APBB1;INHBA;IL13;EDN3;NLGN1;GIP;EGFR;ADAM8;ITGAM;XBP1;DTNBP1;KMO;IL4R;TLR2;ADCYAP1;INS;GRP;MICU3;C1QTNF3	PRL;TREM2;SPP1;PCSK1;NADK;INHBB;NPPB;CXCL12;RETN;CD33;FGFR1;TMED10;SPINK1;NMB	SNAP25;TNFSF11;EDN3;GAL;GHRH;FGB;PCK2;DNM1L;LEP;CDK5;NR1H2	INHBB;TGFB1;S100A10;NPPB;S100A8;STX1A;SNF8;PLA2G10;TGFB3;TGFB2;ADCYAP1	PLA2R1;ACHE;TLR4;VSNL1;INHBA;NLGN1;SYT1;IGF1;BMP6;PLA2G1B;TMEM132A;NLGN2	ANKRD1;CRH;CREB1;SCT;F2;ADCYAP1;TRH;CARTPT;STX1B;SYT7;DOC2B;NLGN2	BGLAP;TTN;SCAMP5;VSNL1;TNFSF11;IL13;INHA;IL1B;TNFRSF11A;VAMP8;OXT;NR1H4	GABBR1;CD38;BMP2;GHRL;DYNLL1;GDNF;EDN1	ANXA2;TGFB1;VEGFC;FGR	TFR2;ITGB2;SLC4A8;RAB27B;SIRT6;PPARG	RAB3A;NNAT
Labyrinthine Layer Morphogenesis	GOBP	1	1	0.754164	1	1	0.387858	1	1	1	1	1	1	DNAJB6;SPINT2;GRB2		RSPO3;ADM;FZD5			BMP5;SPINT1;BMP7	IL10;FGFR2	CCN1
Establishment Of Protein Localization To Endoplasmic Reticulum	GOBP	0.563719	1	1	1	1	1	1	1	1	1	1	1	UBL4A;SRP14;CHMP4A;BAG6;SGTA	GLP1R;SPCS1	HSPA5		GLP1R		SEC61G	SEC61B	ZFAND2B
Signal Transduction	GOBP	1	0.706813	5.64428e-07	1	0.300555	0.00356863	1	1	1	1	1	1	RAF1;CUL3;ILK;FOXM1;PLCG2;EIF2B1;STUB1;STAT3;SMAD3;SMAD2;STAT1;STAT6;PGRMC2;NRAS;KLRC4;APLP2;HSPA1A;SYK;UCN3;HSPB1;SPG21;CACNB4;SPART;FLNA;UBE3A;TBL2;ERN1;ADGRF1;MADCAM1;WWP1;ARHGAP25;PLCB1;GRB10;TYMP;PTK2B;CARD9;VPS4A;FOXO3;FKBP1B;DNM2;DAPP1;RGS10;DTX3L;EVL;JAK2;RPS6KB1;PTPN11;EGF;ARHGAP1;CBL;SMAD4;CAP1;CCM2;SRI;IGBP1;YWHAB;MOB1A;GSTO1;CHP1;TAX1BP3;SH3GL2;RGS7;UBASH3B;PKN1;ARL3;ARAF;OPHN1;FERMT3;STK24;PPP2R1A;BCAR3;INPP5B;ARRB1;GNAI3;AHCYL1;CSNK1G2;VPS4B;HOMER2;RPS6KA6;GRAP;CASS4;NR3C2;RAB18;PPARA;GMFG;PRKG1;S100A6;CSH1;EFNB1;SHANK3;DERL1;ZFYVE27;USP8;LTB4R;PKD2;ARL6IP5;CERT1;ARHGAP45;DPYSL2;APAF1;NCK2;PPP2R5A;ZYX;USO1;HGS;ROCK2;CSNK2A2;PAK4;FGF16;IFNL1;MCF2L;TOLLIP;TXNRD1;PPFIA1;ARHGEF1;RGS18;LANCL1;TNFAIP3;TANK;COPS2;FGF7;BDNF;HBEGF;RAP1GDS1;ISG15;DOK2;RAB14;RALA;SKIL;AKT2;PTPN7;ARHGAP5;MESD;CRADD;GAP43;IFNG;GFER;ID1;MAPK10;SRC;SQSTM1;PGAM2;GPX1;MAPK9;AKT1;BRAF;SHC1;GRAP2;TEC;CD320;PPBP;RAC3;PDE5A;GDI1;DOK1;RAB4A;IRF3;ANXA4;MAP2K6;BAG1;RAB5A;STMN1;AKR1C3;NMI;RAB21;TRIP10;FKBP4;GABARAP;RRAS;FIS1;CAB39;RHOC;MAP1LC3A;GMFB;IMPA1;NCALD;IRAK4;RHOB;NAE1;RANBP1;PIP4K2B;ZWINT;NRGN;NDRG3;SH3GL3;JMJD6;GMDS;RDX;ARL2BP;ARL6;RALB;PEA15;HRAS;RAC2;OSTF1;USP15;LRRC59;FIBP;MOB1B;STAMBP;BTK;HOMER1;PTP4A3;PDAP1;KARS1;SRGN;EIF2S1;GIPC1;G3BP1;GNAI1;RAB13;PPP1CC;HNRNPK;DDAH1;SYF2;PARK7;PLXNA4;IL15;ITGA2B;EPOR;KPNA1;KRAS;OXSR1;EIF4EBP2;CSNK1G1;ITGAV;IMPACT;CALCR;PDCL;CDK2;CAMLG;CAB39L;HAX1;RWDD1;HCLS1;SMAD5;PRKAR1A;GP1BB;CTNNBIP1;USP10;UBE2N;RHOT1;ZRANB1;CYLD;CDKL2;RHOQ;SIAH1;PICK1;GGCT;INHA;OTULIN;IL6;ARNT;BAG6;ABR;CD2AP;DAB2;IKBKG;ITGB1BP2;MAP4K5;PPP1R9B;RASSF2;WAS;MAP2K5;YWHAH;PPP2R5D;CASP4;COPS8;MITF;SRPK1;NFE2L2;THRB;TRIM54;STK4;CXCL2;CXCL3;SIRT2;RNF31;RAB33A;AKT1S1;CLUAP1;RAB4B;TIPRL;POLR2M;CDC42EP4;SYAP1;NDEL1;GNAQ;GHRL;SH3BP5;ZC3H12A;MKNK1;PPM1F;GSK3B;CACNB3;EPN1;DAPK3;GAB1;RABEP1;CTNNA1;INPP4B;RILPL1;VIL1;MVP;IKBKB;REPS2;SNX27;INPP5F;ERC1;VCP;RANGAP1;ACTN4;INPP4A;MICAL1;SRGAP2;EIF2A;INPP5D;HDAC4;ARHGAP6;KDM4C;PRKAR2B;FNTA;LRRFIP2;KAT5;PIK3C3;WNK1;IL2RG;PRKCA;GDI2;HSPD1;PF4;COMMD7;AIF1;MAPK3;MAP2K1;RAC1;YES1;AREG;CCN2;EDAR;PTPN1;MAPK1;GP6;IDE;HTRA2;GRK2;CAMK2A;CAMK2B;CSK;PRKCI;LYN;PIK3CA;AKT3;CAMK2D;CSNK2A1;GSK3A;PRKACA;RPS6KA3;MPL;THBS1;CXCL6;ITGA1;CCL17;VIP;DKK1;CASP3;LY86;ADAM9;FYN;PRKCQ;MAPKAPK2;MAPKAPK3;MAPK8;PAK6;PTEN;PRDX1;IL20;PDGFB;YWHAG;CFL1;FER;NME2;GPI;SPHK1;PTPN6;CLEC1B;DHH;BCL2L1;PDPK1;PDGFA;PDIA3;PPP3CA;CRK;DBNL;MAPK14;CLIC1;NCK1;ICOSLG;CD226;IL17RB;PRKAA2;PDE11A;MAP3K7;TYK2;VAV1;ANXA6;MIF;TNFRSF13C;GRB2;PRKCB;RASA1;WNK3;POFUT1;ELK3;BID;YWHAZ;BAD;EIF5A;HINT1;THPO;MAP2K3;CD74;MPIG6B;PPM1L;YWHAQ;FMR1;TIMM50;PLEK;DLG4;IRAG1;PEAR1;DNAJC10;SNCA;BCL10;MAP4K1;RIPK2;FCRL4;CNOT9;CSRP3;MANF;TRABD2A;TMEM38B;AIFM1;PAWR;MARK3;EZR;FHIT;G3BP2;SMAD1;TIRAP;CDC42;ARHGDIB;RHOA;NFKB1;CRKL;MYO6	GUCA1A;BAG3;IL10RA;IL12A;ANKRD1;CEACAM20;TNFRSF14;TFF2;CD59;SCIMP;CSF2RB;INSIG1;PLXNB2;ACHE;IL5;TLR4;TLR1;MILR1;SIT1;CASQ1;NOTCH2;TCTN2;P4HB;CD38;MUSK;ISL1;ITGAL;TRAF4;FZD10;NLRP1;MET;RORC;TNFRSF18;INTS3;RHOD;STAP1;RRAGC;ASH1L;DPYSL5;APBB2;GPR142;APBB1;DUSP15;SPN;NR1D2;DGKB;MTCP1;SORBS3;GLP1R;BCL6;MDM2;IGHG2;ZFYVE27;PKD2;GRID1;ATP2A3;HTR6;DVL2;ZFP91;PDGFC;INHBA;CCL8;IL17B;OSM;CD5;IL18R1;IL13;FLT3LG;IFNB1;IFNA10;EFNA3;RCVRN;GDF11;LHCGR;AZU1;IGF2;KNG1;GKN1;EDN3;IFNA21;RAMP1;RAMP3;NRG1;REG3G;AGRN;MAPK9;MOG;NLGN1;SORCS3;CD79A;IGF2R;GIP;LGR4;UNC5D;GDF7;SCUBE3;TLR3;KIR2DS4;NLGN3;TICAM2;TIMELESS;S100A14;CXCL11;TRIAP1;CAMKK1;GPC4;PDE4A;MECP2;DDIT3;NFKBID;NFKBIA;EGFR;IGFBP5;FGF9;PTH;ITGAV;DYRK2;SEMA5B;GRIK2;CHRNB3;TLR10;PLCXD3;DUSP10;TNIP1;RGS14;MAP3K11;ADAM8;TSHR;CTH;ADGRB1;OGT;WNT16;IL6;ITGAM;ATOH1;CREBL2;ELL3;HEY1;XBP1;GUCA1B;CBLC;NKD2;CCL7;ETV2;CHAC1;MSX2;MAD2L2;RASSF5;METTL21C;TRIM55;C5;FGF10;CNGB1;AGXT;MAST4;PLEKHB1;EPS8L3;NUMBL;FCRLA;DAXX;SAG;TNFSF9;ERBB3;ERBB4;IL13RA1;C3;MICA;NCR3;CTLA4;FASLG;IL4R;IL2;NRP1;HJV;BMP1;EPHA3;FGF1;CNTF;LTA;ECE1;KDR;FGF23;TLR2;CLU;ADCYAP1;CSF3;INS;WNT7A;CCL19;ICOSLG;CD83;IL22RA2;MICB;PRLR;PDE9A;CD86;TNFRSF10B;GNRH1;ENDOU;TNF;IFNL3;NGF;EPO;GRP;TNFSF12;NXPH3;FCRL5;FGFRL1;PTPRR;HRC;CLEC6A;NDST1;CD74;OSCAR;IL21;VAPB;CEACAM7;IFNLR1;KIR2DL5A;LARGE1;KIR3DL3;BTNL9;FSHB;NRG2;ADM2;RHEX;LILRA4;PTPRU;ADAM10;CTSH;ERMAP;CALY;IL36G;DSCAM;NENF;EPHB3;CD44;LYPD1;TAC1;ASGR2;TGIF2;TOPBP1	IL12B;PDGFRA;ANGPTL3;KIR2DS2;TFF2;CD59;COL6A3;APLP2;HSPA1A;CSF1;DKK3;EFNA2;KLRB1;FBLN1;PRL;NRG3;SVEP1;ANGPTL1;CHGA;NOTCH2;HAVCR2;CXCL9;CRABP2;TREM2;CD7;EDN2;RSPO3;REG1A;VEGFD;FAM3D;SPP1;FLRT2;WFIKKN2;ANGPT2;INHBB;CDNF;CXCL13;GZMA;FGF19;IGFBP1;VEGFA;SFRP1;EFNA4;IL15RA;XCL1;IGFBP6;CNTFR;CCL15;ADM;EFNB2;REG3A;DDR2;UNC5B;CD8A;CTHRC1;REG3G;CRIM1;LEFTY2;EPHB4;EPHA7;HSPG2;DKK2;EPHA4;UNC5D;ACVRL1;MYOC;HSPA5;RSPO1;NPPB;COL6A2;JUP;CD14;DCLK1;CALCB;EPHB1;PPP1R1A;ADGRG1;KIR3DL1;EPOR;ASB9;VSTM1;FZD5;EFNA1;MARCO;BAMBI;DEFA3;THY1;FZD7;FZD8;ADGRL3;GLDN;CAPS;PHB2;GPR37;C1QTNF4;CDH13;METRNL;TIMP1;BTN2A2;EPHA6;FZD2;FZD1;FZD9;DKK4;FCGR2B;CXCL12;CXCL16;CLIC3;EPS8L2;GFRA2;YAP1;POMC;ROR1;EFNA5;PLAUR;TNFRSF1A;TNFRSF17;MIA;IL16;AGRP;CCL14;CCL23;NBL1;PDCD1LG2;TGFBR3;PTN;RETN;RARRES2;TNFRSF1B;CD33;FCER2;DLL4;RGMB;THBS4;CHRDL1;REN;EPHA1;MAP2K2;PYY;EPHA5;AGER;PAPPA;GDF15;ADGRE2;EPHA2;STC1;F3;MAPK11;CD274;EPHB6;GPNMB;IL17RB;LILRB2;LAG3;NCR1;TNFRSF19;UNC5C;CCL11;DLL1;FAS;TNFRSF21;IL17RC;PRKCG;RGMA;FGFR1;TNFRSF10B;GREM2;TAFA5;FAM3B;MLN;ASIP;OLFM1;IFNGR1;CRHBP;GUCA2B;SIRPB1;CCN5;TIMP4;FCMR;NTN1;CCK;LILRA5;KIR2DL5A;ROR2;UNC5A;EPHB2;CHGB;SPINK1;TNFRSF11B;EFEMP1;RIPK2;COL15A1;PENK;LGALS9;TREM1;NMB;IL2RB;PCSK1N;PTK7;PDGFRL;SEMA4B;ACTN2;NPW	BECN1;OCRL;VDR;IL10RA;JUN;IL18RAP;TNFRSF14;RNF43;PGRMC2;CSF2RB;TSPEAR;BMPR1B;MUC1;OSMR;SMARCC1;GRB7;SCARA3;DNAI1;RNF146;DTX1;RHPN2;RELB;GPR135;RGS8;TXNIP;RPS6KB1;CRABP1;IMPA2;ERCC1;RGS19;RGS3;PAXIP1;MTCP1;AXIN2;PSD;FAM3D;EFNB1;BCL6;MDM4;WNT3A;RCAN1;TRADD;RAB35;PLPP4;RND1;NEURL1;IL4;TYRO3;CCL1;IL12RB1;FCN2;FLRT1;FRZB;MYZAP;ARHGEF7;EDA;IL17F;PIK3C2A;TNFSF4;EEA1;NCOA2;TNFSF11;OSM;TRIL;NFATC1;CRLF1;MAD2L1;SCG5;EDN3;GAL;ID1;BMP8B;GHRH;DKKL1;STAT5B;PTGES3;PBK;CRCP;CUL1;RGS4;SPIN1;GNG11;ZWILCH;IL36RN;PPP3R2;CD3E;ADGRE5;VLDLR;TOM1L2;PARK7;VSTM1;ADA;SIRT1;MARCO;STAT5A;TM2D1;HHEX;BAMBI;IL17RE;SGK1;RGS16;AKR1C2;TSC2;CASP10;DNM1L;HOMER3;CLEC1A;ITGA3;NUCB2;RETNLB;HES1;RGS13;RIPK1;ADCYAP1R1;LRP6;SAMD12;C5;KIT;STXBP4;PRMT2;LEP;RAPGEF1;LTBR;C3;IL37;CX3CL1;GHR;CDK5;PAK3;PIK3CG;IFNA2;ZAP70;IL34;PLCG1;C1QBP;SOD2;TNFSF14;TNF;INSL3;CCN6;UTS2;IFNAR1;FGFRL1;IFNA5;QRFP;COLEC10;RLN2;BCL2L10;FMR1;STX2;KIR2DL2;NDRG4;TCP11;OLFML3;CLEC4A;NRXN2;NR1H2;ROS1;FCER1A;IL17C;CD8B;CAV2	OAS1;IL18RAP;PARP1;CSF1;EFNA2;PILRA;ITGB7;SELENOS;CSNK1D;PPM1D;LILRB3;ITGAL;SHC4;RAB39B;SETMAR;VRK1;BCAR3;APBB2;IFI16;GLP1R;BTC;RNF34;PTH1R;UNC93B1;IL4;FGFR3;INHBB;CSNK2A2;IL12RB1;SMURF2;IL17F;GZMB;IL15RA;XCL1;ULBP1;KLRK1;TGFB1;TNFRSF10D;IL36B;DIDO1;FGF8;BMPER;IFNA4;ADAM15;CRIM1;ITGA2;FLT1;ACVRL1;GDF10;NPPB;GDF3;RGS5;OGN;TCL1B;MRAS;PAX8;ZFAND5;TLE5;RABIF;CEBPA;PSTPIP1;BLNK;CHEK2;HMGA2;CEBPG;MNDA;EIF4EBP2;ITGA11;ITGAV;RXRA;NPPC;ATF1;CDK2;CEBPE;POLB;NPM1;LSP1;SENP1;ITGA5;CCL27;PADI2;BEX2;SPI1;HMGB2;GRM4;PAGE4;MPP2;CTSG;CCL20;GFRA3;STAC;EFNB3;HMGB1;GNAS;MMP9;LRP5;TNFRSF8;PRKCZ;PECAM1;TNFRSF13B;CSF3R;CCN3;FGF20;IL1RL2;FGF5;GDF9;EDA2R;CD4;ADAMTS1;FCGR1A;ABL2;TBK1;PTPN2;BMX;TNFSF8;LCK;NTRK1;LTA;TGFB3;BSG;BMP10;CLEC7A;IL22RA1;MED1;BPI;CCL24;IL17D;CCL13;TGFB2;FGF12;IFNL2;IL11;ADGRG5;RSPO2;ADCYAP1;OLFM4;TNFRSF10A;BMPR2;ANXA1;FCAR;FGFR4;MAPK13;EPHA10;NCR1;PRLR;PDE7A;STK17B;CALR;PIM1;TNNI3;NPPA;TNFRSF10B;PAPPA2;CD79B;ARHGDIA;PRLH;GALNT3;NDNF;CLEC2D;BTN3A1;TRAT1;P2RX6;CLEC2B;PRDX4;ALK;TNFSF10;ADAM17;BTNL8;CCL26;FGF22;THOC1;TNKS;GJA1	IL12A;LRP1;GNRH2;HSPA1A;FBLN1;EBI3;ACHE;TLR4;ANGPTL1;COL6A1;DNER;DDR1;HPGDS;GRID2;BTC;FLRT3;SEMA5A;TYRO3;FGFR3;SPARCL1;INHBA;IL3RA;CCL8;GABBR2;FGF7;SFRP1;CGA;EFNA3;SEMA6C;CRLF1;REG3A;BMPER;KL;NRP2;GAS6;ADAM15;CTHRC1;FGFBP1;LEFTY2;LRP12;ITGA2;LILRA2;NLGN1;SORCS1;BMP4;FLT4;WIF1;EPHA4;FLT1;KREMEN1;SFRP4;IL11RA;CD3E;ADGRE5;SLIT2;BAIAP2;LRP4;PLXND1;IHH;IAPP;PTH;MERTK;ALDH1A2;ITGA11;ITGAV;FAM3C;CD28;SEMA6D;PHB2;PDE1B;BTN1A1;BMP5;WNT10B;WNT5B;TGFBR1;CD209;ADGRB2;MAPK6;CCL22;TCP11L1;IFNE;PLCD1;IL6ST;NTRK3;SHH;BCAM;CDH5;IGF1;BMP7;CNTN1;IL1R1;TNFSF13B;CTSS;INSR;BMP6;TEK;NTF3;PLAU;MMP2;IGF1R;BST1;PLXNC1;GPC3;BMPR1A;NTRK2;ENG;PLA2G1B;TNFAIP6;GPNMB;LILRB2;JAG1;LAG3;NOTCH1;NOTCH3;SEMA6B;SEMA6A;IL27RA;TNNI3;ALCAM;COLEC12;ROBO1;LIFR;SST;IFNAR1;CELA1;PSAP;FMOD;SEMA3C;ADAM11;SEMA7A;LRRC32;CHST11;SEMA4C;NGFR;CTSH;OLFML3;SCUBE1;PLXNA1;PTPRD	BECN1;IRF1;ANKRD1;RNF43;CD200R1;PILRA;GNGT2;LAIR1;TENM4;CXCL9;TRAF4;MET;ULK3;DIXDC1;CRLF2;IL10;IFNL1;MYZAP;TIAM1;IL7;PGLYRP1;SHC2;KLRK1;IFNA7;EFNB2;IL1R2;SEMA6C;ADGRB3;CD8A;CRIM1;EPHA7;FCRLB;SORCS3;NODAL;FLT4;GRAP2;LGR5;GDF7;MPZL1;PDCD4;NLGN3;IL11RA;CRH;CREB1;DUSP19;CHRNA5;IL17A;ITGA6;NOS3;ATF3;BMI1;CREM;CHN1;CABP5;CCL7;SPDL1;MEN1;VANGL1;MALT1;FGF18;PRKCD;HCK;IL17RD;SCT;FGFR2;IL12RB2;PTK6;F2;ADCYAP1;CA2;BIRC3;PTK2;SCGB2A1;IL20RA;KIR2DL4;KLRF1;PRKAA1;LAT2;CD300LF;KLRC1;PSG4;PSG7;TRH;CARTPT;INSL6;STC2;PSG8;INSL4;PSG6;TAFA4;BNIP3;MPIG6B;OSCAR;LAIR2;IFNA14;ANGPTL8;OSTN;CD3G;FCRL2;SOSTDC1;ABRAXAS1;IFNGR2;MAP4K3;SEMA4F	SNAI2;MYC;ZNRF3;CSF2RA;BTNL3;BGLAP;CREB3L1;SCARA3;SORT1;TTN;NFATC4;MSTN;ALOX15B;NR5A2;TEAD4;MAP3K3;FRS2;FLRT3;UTS2R;BARD1;IL17B;CGA;TNFSF11;IL13;IFNA10;RXFP1;NRG4;NET1;PROK1;RND3;LRP12;CEBPB;CDH6;C1QTNF9;BMP3;GDF10;LCP1;IL1F10;BCL2L11;KLF4;RGS4;GREM1;NDRG1;CASQ2;CHEK2;USP28;ITGAV;IFIH1;TIFA;CREBZF;NPM1;IL17A;INHA;ASB8;TIPIN;LTK;PSENEN;ARHGAP22;SOX9;LDB1;ERBB2;ARTN;IL1B;CCL3;PGF;GFRA1;LRP8;CXCL8;FGF17;IL22RA1;TNFRSF4;FCRL3;RSPO2;NAMPT;EPHA10;JAG2;KLRF1;SEMA6A;CPE;FAS;TNFRSF11A;SEMA3B;IFNA6;CD70;CCN1;TAFA2;PSG3;LY6G6D;CPZ;SERPINA12;APCDD1;PMEPA1;C1QL4;IK;BCL2L10;PTH2;ANK2;ITGB6;RTF1;LILRA5;NR4A1;OXT;IL31RA;LHB;OLFML1;BATF3;NR1H4;CSPG4;CEACAM3;IL32;ACVR2B	TENM3;GABBR1;DNER;RBFOX2;CD38;SOCS7;RRAS2;IRF9;ZBTB33;NEDD9;SOST;CDNF;DOCK9;TNFSF4;GZMB;FOXC2;TNFSF15;IFNB1;CCNA2;BMP2;RSPO1;DIRAS1;S100A14;HDGFL3;BATF;GIPC1;KRAS;CD6;WNT16;IL6;PIK3AP1;HSH2D;RRAD;GHRL;TIAM2;POMC;CCL2;PSPN;WFIKKN1;GPC2;ABL1;PLK1;IL25;NTF4;CASP2;CD244;IL1RAPL2;IL7R;JAG1;KIR2DL4;KIR3DL2;KIR3DS1;NR1D1;STK17B;COLEC12;CD70;GDNF;CER1;EDN1;DRAXIN;IFNW1;MBTPS1;LIF;FGF3;GH1;RSPO4;CAV3;NMU;BTN2A1;MEF2C	SGK3;MCL1;MRE11;HSF1;RPS6KB1;ARHGAP1;SNX17;BCL2L2;MDM2;RNF41;CRLF2;FLRT1;DAPK1;BDNF;ITSN1;TGFB1;AZU1;BMP4;PGR;HDGF;GABARAP;CDKN1A;RGS1;SDCBP2;PDE4C;NABP1;MOB3B;EGLN2;ANGPT4;FNBP1;NR3C1;TSLP;VEGFC;KREMEN2;SEMA3A;CFC1;PAK5;BCL2;CDK1;LCK;CD40LG;CDC42BPB;FGR;MAPKAPK5;FGF4;FGF6;FST;DAPK2;IL3;MAPK12;CD226;PDE1A;IL1RN;IL18;CXCL14;ALKAL2;CD47;SH3BP2;BNIP3L;PABPN1;IL21R	IL10RA;LRP2;OLFM3;IL5;BMP15;TLR1;CD34;GPR101;FZD10;KIF16B;ITGB2;GPR26;MAD1L1;FGF16;CD80;FLT3LG;TRIL;CEBPB;WIF1;DKKL1;C1QTNF9;BMP3;KIR2DL1;SUFU;DDIT4;RERG;CASP8;OMP;PALM;ACVR2A;CCNE1;GRK5;ITGA5;BEX5;FOXP3;LACC1;PPARG;IL10RB;MST1R;TNFSF18;ACVR1B;CHEK1;AURKB;LTA;ECE1;RB1;TGFBR2;CPE;ARHGAP36;GPHA2;TAC4;FCRL6;WNT11;SFRP2;CLEC4D;ITGB5;SIGLEC8;ADAM10;CTNNB1;GALNT11;ERLIN1;RAPGEF5;SIRPG;IER3	WNT10A;BIRC2;PIAS4;COL6A3;SEMA3E;MAP3K3;GABBR2;EIF2AK4;FGF8;IGF2;LAMTOR2;DDR2;FGFBP1;CD247;LGR5;CFLAR;CD160;HOMER1;TNFRSF25;TADA3;RTKN;ITGB1;ARHGAP24;TOM1;TAFA1;CYTL1
Regulation Of Striated Muscle Cell Differentiation	GOBP	1	1	1	1	1	0.996952	1	1	1	0.343936	1	1	TMEM119;SMAD4;PPARA;BDNF;G6PD;KAT2A;HDAC4;GSK3A;DKK1;MAPK14	PIEZO1;NRG1;XBP1;EZH2	EFNB2;FZD7;DLL1	WNT3A;RGS4	TGFB1;CCN3;BMP10	BMP4;SHH;IGF1;NOTCH1	EFNB2;SOX6	FRS2;RGS4;FOXP1	BMP2;EDN1;CAV3;MEF2C	BDNF;TGFB1;BMP4;BCL2;YBX1	RBM24
Mast Cell Activation Involved In Immune Response	GOBP	1	1	0.9852	1	1	1	1	1	1	1	1	1	SYK;CBL;BTK;LYN	MILR1;GRP	PTGDS;CHGA;CPLX2	KIT;PIK3CG;FCER1A			LAT2
G Protein-Coupled Acetylcholine Receptor Signaling Pathway	GOBP	0.0763675	1	1	1	1	1	1	1	1	1	1	1	PLCB1;RGS10;GNAQ;GRK2;PRKCB	AGRN		RGS8
Nucleocytoplasmic Transport	GOBP	0.122206	1	1	1	1	1	1	1	1	0.126054	1	1	STAT3;SYK;ELAVL1;AGFG1;CHP1;PPM1A;AHCYL1;KPNA4;HSPA9;KPNA6;RANBP3;SQSTM1;AKT1;SNUPN;RANBP1;DDX19A;NUTF2;EIF4E;KPNA1;KPNA5;STK4;AKIRIN2;RANGAP1;UBE2I;PRKACA;KPNB1;ING1;RAN;PPP3CA;DDX19B;FMR1	BACH2;DDX25;NFKBIA;NXT2;FGF9;RGS14	PHB2;KPNA2;MMP12	TXNIP;HHEX;TSC2;NCBP2;FMR1	TGFB1;NPM1;MED1;CALR;HIKESHI;THOC1	PHB2;SHH;NOTCH1	MALT1;GCKR	NUP98;RPAIN;NPM1	SSB;EIF4A3;YTHDC1	NXF1;HNRNPA1;TGFB1;MAGOHB;CDKN1A;MAGOH;HNRNPA2B1;PABPN1;DDX39B		NUP35
Regulation Of Dopaminergic Neuron Differentiation	GOBP	1	1	1	1	1	0.54179	1	1	1	1	1	1	GSK3B;DKK1		SFRP1	WNT3A	FGF20	SFRP1;SHH	TIAM1				SFRP2
Platelet Aggregation	GOBP	0.0013989	1	1	1	1	1	1	1	1	1	1	1	ILK;HSPB1;FLNA;UBASH3B;FERMT3;CSRP1;FIBP;MYL12A;MYL9;GP6;METAP1;PPIA;PTPN6;PDIA3;CLIC1;PLEK;PEAR1;ACTN1		PDGFRA	WNT3A;TYRO3;FGB;PIK3CG	GNAS	TYRO3;ENTPD1					ENTPD1
Inflammatory Cell Apoptotic Process	GOBP	0.351877	1	1	1	1	1	1	1	1	1	1	1	IRF3;IL6;PLEKHO2	IL6;FASLG							IL6
Positive Regulation Of Neuron Projection Development	GOBP	1	1	0.821505	1	1	0.217018	1	1	1	1	1	1	STMN2;FLNA;PTK2B;FKBP1B;ARF6;STK24;PACSIN1;DPYSL3;TWF1;BDNF;BRAF;SNX3;NFE2L2;TWF2;NCKIPSD;EHD1;CAMK2B;PRKCI;LYN;FYN;NCK1;SCARF1	PLXNB2;MUSK;APBB1;AMIGO1;EZH2;EPHA3;CNTF;INS;EPO;TMEM106B	NEGR1;DDR2;FZD1;ROR1;PTN;RGMA;FGFR1;SERPINF1;ROR2;EPHB2;PTK7	VLDLR;ITGA3;RAPGEF1;CX3CL1;FUT9;NDRG4	KAT2B;ATF1;ARSB;ABL2;NTRK1;S100A9;NDNF;ALK	DDR1;BAIAP2;BMP5;NTRK3;BMP7;CNTN1;IGF1R;NTRK2;NPTN;ATP1B2;PTPRD	TIAM1;ITGA6;PTK6	LTK;LRP8	TENM3;GPC2;ABL1;SCARB2;ROBO3	BDNF;ALKAL2	CAMK1D;P3H1	DDR2;CFLAR
Response To Hormone	GOBP	0.127806	1	0.302846	1	1	0.256394	1	1	1	1	1	1	RAF1;EIF2B1;STAT3;SMAD3;STAT1;STAT6;PGRMC2;HSPA1A;UCN3;UBE3A;PLCB1;GRB10;PTK2B;CARD9;FOXO3;JAK2;RPS6KB1;PTPN11;BCAR3;AHCYL1;ARPC1B;NR3C2;PPARA;CSH1;USP8;RAB31;ROCK2;RAP1GDS1;AKT2;SRC;ALAD;GPX1;AKT1;BRAF;GPT;SHC1;AKR1C3;FKBP4;HADH;CAB39;GCLM;SRA1;IDH1;RDX;HRAS;ACAT1;EIF4E;GNAI1;RAB13;DTYMK;PCK2;EIF4EBP2;CALCR;SERPINB9;RWDD1;PNPT1;HCLS1;PRKAR1A;RHOQ;UBE2L3;IL6;CD2AP;DAB2;PPP1R9B;YWHAH;HOXA11;KLF9;NFE2L2;THRB;PID1;SYAP1;NDEL1;GHRL;GSK3B;GAB1;CTNNA1;LPIN1;RANGAP1;HDAC6;ME1;KDM4C;HSP90AA1;MAPK3;AREG;PTPN1;MAPK1;IDE;CAMK2A;CSK;PRKCI;LYN;PIK3CA;GSK3A;PRKACA;THBS1;CASP3;ADAM9;YWHAG;FER;PKM;GPI;RAN;DHH;PDPK1;CRK;MAPK14;PRKAA2;MAP3K7;TYK2;GRB2;NUDC;CSRP3;AIFM1;GSTM3;RHOA;NFKB1	INSIG1;CD38;ISL1;NR1D2;GLP1R;MDM2;HMGCS2;INHBA;LHCGR;IGF2;RAMP1;RAMP3;REG3G;BCHE;GIP;ANXA3;PHEX;EGFR;IGFBP5;PTH;TSHR;OGT;IL6;XBP1;METTL21C;DAXX;FGF23;TLR2;INS;WNT7A;CCL19;PRLR;GNRH1;LCN8;TNF;EPO;PTPRU;CTSH;SLC26A5	ANGPTL3;PTGDS;HSPA1A;PRL;REG1A;SPP1;PCSK1;INHBB;IGFBP1;SFRP1;ADM;REG3A;DDR2;REG3G;REG1B;DSG2;DEFA3;PHB2;TIMP1;IGFBP2;CXCL12;YAP1;POMC;EFNA5;TNC;AGRP;TGFBR3;RETN;CTSB;RARRES2;REN;PAPPA;STC1;ASIP;CRHBP;TIMP4;SERPINF1;SPINK1;TNFRSF11B;ACTN2	PGRMC2;SMARCC1;GRB7;BTG2;DNAI1;TXNIP;RPS6KB1;AKR1C1;AXIN2;PIK3C2A;TNFSF4;NCOA2;GAL;GPT;STAT5B;PTGES3;PCK1;FGB;SIRT1;PCK2;MME;STAT5A;SGK1;AKR1C2;ITGA3;HES1;LRP6;CLDN1;STXBP4;LEP;GHR;DSG1;C2;TNF;NR1H2;CAV2	PARP1;SELENOS;KAT2B;BCAR3;GLP1R;KMT2D;RBBP5;INHBB;TGFB1;ITGA2;PAX8;EIF4EBP2;RXRA;KHK;PADI2;HMGB2;LRP5;PRKCZ;ARSB;PTPN2;TGFB3;BSG;PTGS2;MED1;TGFB2;ANXA1;PRLR;CALR;PRLH;TNFSF10	HSPA1A;COL6A1;INHBA;SFRP1;CGA;REG3A;KL;ITGA2;SFRP4;HSPA1B;SLIT2;BAIAP2;PTH;PHB2;WNT10B;ROBO2;TIMP2;TNC;BMP7;CTSS;IGFBP7;INSR;BMP6;TEK;MMP2;IGF1R;PLA2G1B;NOTCH1;SST;APOA2;CTSH	IL10;PDCD4;PCNA;CRH;CREB1;UBE2L3;NOS3;TAT;SOX10;PRKCD;A2M;CA2;PTK2;SCGB2A1;TYMS;PRKAA1;TRH;STC2;OSTN	BGLAP;SORT1;SRSF6;MSTN;NR5A2;CGA;RXFP1;REG1B;VAMP2;BCL2L11;TNC;LTA4H;NAMPT;TNFRSF11A;PMEPA1;NR4A1;OXT;LHB;UMODL1	RBFOX2;CD38;ASH2L;SOST;TNFSF4;FOXC2;CCNA2;IL6;DAG1;GHRL;POMC;NR1D1;EDN1;GCNT1;GH1;MEF2C	HSF1;RPS6KB1;MDM2;TGFB1;PGR;CDKN1A;PCNA;EGLN2;POR;NR3C1;BCL2;IL1RN	LRP2;DDIT4;RERG;PPARG;FAM107A;RB1;CPN1	GLB1;IGF2;DDR2;CFLAR;USF1;TADA3
Protein Refolding	GOBP	0.0811177	1	0.594294	1	1	0.664441	1	1	1	1	1	1	HSPA1A;HSPB1;DNAJB2;FKBP1B;DNAJA2;HSPA9;HSPA2;HSP90AA1;HSPD1;DNAJA4		B2M;HSPA1A;HSPA5;HSPB6	HSPA1L;HSPA6		HSPA1A;HSPA13;HSPA1B	CRYAA
Negative Regulation Of Cell Cycle G1/S Phase Transition	GOBP	1	1	1	1	1	1	1	1	1	1	1	1	CACNB4;CDKN2D;PKD2;CRADD;CTDSPL;CDK2;CTDSP1;PTEN	APBB1;MDM2;PKD2;INHBA;CDK2AP2;TRIAP1;EZH2;CRLF3	BTN2A2;GPNMB	MUC1;PRMT2;CDKN2B	CHEK2;CDK2	INHBA;GPNMB	SOX2	RBL1;KLF4;CDK2AP2;CHEK2	CCL2;CASP2	MDM2;CDKN1A;BCL2	FHL1;FAM107A;RB1
Positive Regulation Of Mrna Processing	GOBP	0.935884	1	1	1	1	1	1	1	1	1	1	1	CIRBP;RBM3;EIF1;PRDX6	HMX2		NCBP2	TRA2B;NCL			NUP98
Autophagosome Maturation	GOBP	5.75408e-07	1	1	1	1	1	1	1	1	1	1	1	VPS4A;MAP1LC3B;SNAP29;GABARAPL2;CHMP3;VPS4B;TSG101;CHMP2B;CHMP2A;GABARAP;MAP1LC3A;CHMP1B;CHMP1A;MAP1LC3B2;CHMP6;CHMP4A;STX17;VCP;PIK3C3;VTI1B			BECN1;SNAPIN			BECN1	VAMP8		GABARAPL1;GABARAP
Protein Localization To Peroxisome	GOBP	0.811353	1	1	1	1	1	1	1	1	1	0.866135	1	RAB8B;PEX14	PEX5						PEX26			HACL1;PEX14
Negative Regulation Of Fibroblast Apoptotic Process	GOBP	1	1	1	1	1	0.3177	1	1	1	1	1	1	PIK3CA		SFRP1	PIK3CG	CFDP1	SFRP1;GAS6
Protein Sumoylation	GOBP	0.852075	1	1	1	1	1	1	1	1	1	1	1	UBA2;SUMO3;SUMO2;SUMO4;RANGAP1;HDAC4;UBE2I	MUL1;MDM2;EID3			MUL1;STX1A;SENP1			PIAS3;IFIH1;TRIM27;BCL11A		MDM2;TRIM28	SAE1	PIAS4
Lamellipodium Organization	GOBP	0.0811177	1	1	1	1	1	1	1	1	1	1	1	ABLIM3;NCK2;PHPT1;DMTN;GOLPH3;SRGAP2;MTSS2;RAC1;NCK1;SNX1	RHOD;SPEF1;SNX1	CDH13	ARHGEF7;KIT								ITGB1
Secretory Granule Organization	GOBP	0.653832	1	1	1	1	1	1	1	1	1	1	1	AGFG1;AP1S2;TBPL1;SERPINE2;SRGN;BLOC1S1;TBC1D20	ZPBP2;PFN4;DTNBP1	SPINK2	NECTIN2	SERPINE2;BLOC1S3		CREB1		SPACA1		ZPBP
Positive Regulation Of Cd4-Positive, Alpha-Beta T Cell Proliferation	GOBP	1	1	0.0837496	1	1	0.621714	1	1	1	1	1	1	PRKCQ;RIPK2	CD81	XCL1;CD55;RIPK2;LGALS9	CD3E	XCL1	CD3E;CD28		CD81			TGFBR2
Positive Regulation Of Triglyceride Catabolic Process	GOBP	1	1	1	1	1	1	1	1	1	1	1	1	ABHD5						APOC2			PNPLA2
Positive Regulation Of Amide Metabolic Process	GOBP	0.890326	1	0.437826	1	1	1	1	1	1	1	1	1	ROCK2;IFNG;NFE2L2;GSK3A;CASP3	CLU;TNF	EPHA4;EFNA1;TNFRSF1A;IFNGR1	TNF		EPHA4	PRKCD	CCN1	LRRTM3
Opsonization	GOBP	1	1	1	1	1	1	1	1	1	1	1	1			SPON2	FCN2	PTX3
Organism Emergence From Protective Structure	GOBP	1	1	1	1	1	1	1	1	1	1	1	1	NDUFA2;STMN3			PLPP4;NECAB1				ST8SIA6	PHF6
Regulation Of Cell Junction Assembly	GOBP	1	1	0.0375518	1	1	0.0673771	1	1	1	1	1	1	SMAD3;PTK2B;ARF6;ROCK2;BDNF;SRC;F11R;GHRL;DMTN;PDLIM5;PPM1F;DAPK3;IKBKB;ARHGAP6;EIF4G1;RAC1;PRKACA;THBS1;DUSP3;DKK1;PTEN;SNCA;RHOA	MUSK;AGRN;NLGN1;NLGN3;GPC4;AMIGO1;NECTIN1;ADGRB1;OGT;NRP1;EPHA3;KDR;TLR2;WNT7A;TNF;EPHB3	SLITRK1;NEGR1;FLRT2;VEGFA;SFRP1;THBS2;EPHA7;ACVRL1;MYOC;SLITRK6;EPHB1;FZD5;THY1;FZD1;EFNA5;SLITRK5;EPHA2;PTPRS;NTN1;SLITRK4;EPHB2	RAB17;TJP1;SNAP25;WNT3A;CLDN1;RAPGEF1;TNF;LRFN5;LRFN1;LRTM2	TBX5;S100A10;ACVRL1;NECTIN1;EFNB3;NTRK1;CLSTN3	GRID2;FLRT3;SFRP1;AMIGO2;NLGN1;NECTIN1;SLITRK2;LRFN4;ROBO2;NRXN1;TEK;NTRK2;ICAM5;LRRTM2;NLGN2;PTPRD	LRRC4B;THBS2;ADGRB3;EPHA7;SLIT1;NLGN3;LRRTM1;IL17A;PTK2;NLGN2;LRRC24	SNAI2;LRRN1;PTPN13;FLRT3;GREM1;IL17A;ABI3;LDB1;IL1B;NLGN4X;ST8SIA2;OXT	LRRTM1;NRXN1;GHRL;ABL1;LRRTM3;IL1RAPL2;MEF2C	BDNF	CRIPT;FAM107A;CTNNB1	LRRC4B
Collateral Sprouting	GOBP	0.0312445	1	1	1	1	1	1	1	1	1	1	1	SPART;IST1;PRKG1;BDNF;CD2AP;HDAC6		EFNA5							BDNF
Regulation Of G Protein-Coupled Receptor Signaling Pathway	GOBP	0.134631	1	1	1	1	1	1	1	1	1	1	1	MRAP2;PLCB1;RGS10;YWHAB;NMT1;RGS7;ARRB1;HOMER2;TMOD2;ROCK2;RGS18;STMN1;NMT2;UBQLN2;CALCR;PDCL;PPP1R9B;BICD1;INPP5A;PRKCA;GRK2;CAMK2A;GSK3A;PPP3CA;PLEK;SNCA	MET;RAMP1;RAMP3;PDE4A;ACP3;RGS14;SAG;C3;ADCYAP1;GRP	CHGA;TREM2;ARRDC3;ADM;KLK14;POMC	RGS3;DYNLT1;KLK14;RGS4;ADA;RGS16;RGS13;C3;KLK6	FGF8;RGS5;PADI2;ADCYAP1;MRAP	SLIT2;ROBO1	MET;KLK5;F2;ADCYAP1	RGS4;CXCL8	POMC;EDN1	RACK1	GRK5	FGF8
Regulation Of Skeletal Muscle Tissue Development	GOBP	1	1	1	1	1	1	1	1	1	0.055451	1	1	RPS6KB1	IGF2	DLL1	RPS6KB1;WNT3A	TGFB1	WNT10B;SHH	PRKAA1		MEF2C	RPS6KB1;TGFB1;USP19;BCL2	CTNNB1	IGF2
Spinal Cord Motor Neuron Differentiation	GOBP	1	1	1	1	1	0.465382	1	1	1	1	1	1		ISL1			MNX1	MDGA2;SHH					SUFU
Bone Maturation	GOBP	1	1	1	1	1	0.217018	1	1	1	1	1	1	RHOA			LEP	FGFR3	FGFR3;IGF1;THBS3	PHOSPHO1		GH1		ZBTB16
Endothelial Cell Differentiation	GOBP	1	1	0.145787	1	1	1	1	1	1	1	1	1	SMAD4;CCM2;CLIC4;GPX1;RDX;RAB1A;RAB1B;F11R;MSN;FASN;GSTM3;EZR	MET;NRG1;HEY1;NRP1;KDR	FSTL1;ROBO4;ACVRL1;COL18A1;FZD2;FZD1;STC1;DLL1;PTPRS	TJP1;CLDN1;RAPGEF1	ACVRL1;PECAM1;BMPR2;TNMD	JAG1;NOTCH1;SCUBE1	MET	ACVR2B	JAG1		EDF1;FOXP3
Synaptic Vesicle Recycling	GOBP	0.626575	1	1	1	1	1	1	1	1	1	1	1	CTBP1;DNM2;ARF6;SH3GL2;OPHN1;PACSIN1;RAB5A;SH3GL3;DNM1;AP2B1;SNCA	NLGN1;NLGN3;WNT7A;SYT8;SYT2		WNT3A;TBC1D24;CDK5	STX1A	NLGN1;SYT1;NLGN2	NLGN3;SYT7;CANX;NLGN2;SYT5	VAMP2;NLGN4X	NLGN4Y	ITSN1	RAB27B	RAB3A
Stress-Induced Premature Senescence	GOBP	1	1	1	1	1	1	1	1	1	0.412423	1	1	MAPK14	WNT16		SIRT1		PLA2R1			WNT16	CDKN1A;MAPKAPK5
Interleukin-10-Mediated Signaling Pathway	GOBP	1	1	1	1	1	0.778615	1	1	1	1	1	1	STAT3;TYK2	IL10RA	LILRB2	IL10RA		LILRA2;LILRB2	IL10				IL10RA;IL10RB
Glycosaminoglycan Catabolic Process	GOBP	1	1	1	1	1	1	1	1	1	1	1	1		CD44	LYG1	PGLYRP3	TGFB1;GNS	IDS	PGLYRP1;HYAL4;HYAL1	LYVE1		TGFB1;GNS	PGLYRP4	GLB1;HEXA
Regulation Of Protein Stability	GOBP	0.00578588	1	1	1	1	1	1	1	1	1	1	1	CUL3;RAD23A;PIN1;STUB1;SMAD3;STX12;HSPA1A;FLNA;UBL4A;GGA3;RUVBL1;CHP1;CCT5;PDRG1;CCT8;TESC;DERL1;USP8;CCT7;SRC;DDOST;BAG1;RAB21;NAPG;SUGT1;BAG2;PFDN2;GIPC1;TCP1;KAT2A;PARK7;PFN1;POLR2E;PDCL3;CAMLG;USP4;BAG6;RASSF2;IP6K2;STK4;RABL3;DDRGK1;GNAQ;HYPK;PIH1D1;HDAC6;DDI2;HSP90AA1;HSPD1;MAPK1;CSNK2A1;CASP3;PTEN;GAPDH;CDC37;HSP90AB1;YWHAZ;SNCA	BAG3;MUL1;TARDBP;MDM2;TBX3;APTX;CD81;PIM2;USP2;CREBL2;CBLC;ZSWIM7;CLU;CTSH;TMEM25	HSPA1A;EPHA4;EFNA1;PHB2	MDM4;PTGES3;PARK7;SIRT1;DDI1;STXBP4;DSG1;RNF128;RNF149	MUL1;BAG4;VHL;CCNH;CHEK2;GBA3;PPIB;CALR;PIM1;PRNP	HSPA1A;EPHA4;HSPA1B;PHB2;WNT10B;IGF1;APOA2;ATP1B2;CTSH	CRYAA;PPARGC1A;BAG5;PFN2;CCNH;CREB1;PRKCD;UBE2B	B4GALT5;CHEK2;USP28;CD81;PIH1D2;ANK2	BMP2;GOLGA7;GIPC1;OTUD3;HIP1R;PLK1;NR1D1	PIN1;MDM2;RPL5;RPL11;USP19;HDAC8;BCL2;RPS7	SERF2;SIRT6;FAM107A;AURKA;P3H1	TADA3;ATP1B3;AHSP
Mammary Gland Branching Involved In Thelarche	GOBP	1	1	1	1	0.757925	1	1	1	1	1	1	1	AREG		PHB2		TGFB1;MED1	PHB2				TGFB1
Metanephric Nephron Tubule Development	GOBP	1	1	1	1	1	1	1	1	1	1	1	1	PKD2;ACAT1	PKD2;LGR4;CALB1		HES1	PAX8			SOX9
Coronary Vasculature Development	GOBP	1	1	1	1	1	0.149046	1	1	1	0.740019	1	1	AP2B1	NRP1;NDST1	VEGFA;TGFBR3;PTK7	PRDM1	TBX5	BMP4;PLXND1;TGFBR1;GPC3;NOTCH1	SETD2		SPRED1	SNX17;BMP4;ADAMTS6	LRP2;SUFU
Developmental Induction	GOBP	1	1	1	1	1	0.522849	1	1	1	1	1	1	HOXA11;DKK1	FGF10;FGF1	FZD5;FGFR1	HOXC11	FGF8	BMP4;ROBO2;ROBO1		FRS2;SOX9	BMP2;GDNF	BMP4	CTNNB1	FGF8
Mrna Transcription By Rna Polymerase Ii	GOBP	1	1	1	1	0.736416	1	1	1	1	1	1	1	STAT3;FLNA;THRB			VDR;NCOA2;TAF10;NCBP2;NR1H2	S100A10;RXRA;TBP;MED1	TAF12	CREB1			ANXA2	PPARG	TAF8
Negative Regulation Of Fibroblast Growth Factor Receptor Signaling Pathway	GOBP	1	1	1	1	1	0.621714	1	1	1	1	1	1	THBS1			SHISA2		NGFR;GPC1		CREB3L1
Cytoplasmic Translation	GOBP	0.00619151	1	1	1	1	1	1	1	1	5.23542e-08	1	1	EIF2B1;EIF3G;EIF3J;DRG1;SARS1;EIF4A2;EIF4A1;DENR;RWDD1;RPS12;RPL38;RPS25;RBM4;EIF3M;SLBP;EIF2S2;EIF3B;EIF4G1;EIF5;RPS27A	RPLP2;RPSA	MCTS1	RPS10;NCBP2						RPL30;RPS19;RPL12;RPS5;RPS14;RPL5;RPL11;RPL26L1;RPS20;RACK1;RPS7;RPS3A;RPS4X
Cardiac Muscle Cell-Cardiac Muscle Cell Adhesion	GOBP	1	1	0.142843	1	1	1	1	1	1	1	1	1	PKP2	CTNNA3	DSC2;JUP;DSG2
Neural Crest Cell Migration	GOBP	1	1	1	1	1	0.000984985	1	1	1	1	1	1	EFNB1;CDC42	ISL1;EDN3;SEMA5B;ERBB4;NRP1	SEMA4B	EFNB1;EDN3	PITX2	SEMA5A;SEMA6C;NRP2;SEMA6D;SHH;SEMA6B;SEMA6A;SEMA3C;SEMA7A;SEMA4C	SEMA6C;SOX10;SEMA4F	SEMA6A;SEMA3B	GDNF;EDN1	SEMA3A		SEMA3E
Mitotic G1 Dna Damage Checkpoint Signaling	GOBP	1	1	1	1	1	1	1	1	1	0.787984	1	1	CRADD;CDK2	MDM2;TRIAP1		MUC1	CHEK2;CDK2			CHEK2	CASP2	MDM2;CDKN1A
Cell Cycle G2/M Phase Transition	GOBP	0.768797	1	1	1	1	1	1	1	1	1	0.941394	1	FOXM1;PLCB1;DNM2;ENSA;PPME1;CDK2;USP22;LCMT1;ARPP19	CDC25A		USH1C;CCNB2	PPM1D;CHEK2;CDK2	WNT10B		CHEK2;CCNB1	CCNA2;PLK1	CDK1	UBE2A;CHEK1;AURKA;AURKB	TPD52L1
Hair Follicle Morphogenesis	GOBP	1	1	1	1	1	0.310068	1	1	1	1	1	1	FGF7	IGFBP5;FGF10		KRT17	PLA2G10;TGFB2	FGF7;SHH;NOTCH1;NGFR	FGFR2;SOSTDC1			BCL2;FST	CTNNB1	WNT10A;GORAB
Neural Crest Cell Development	GOBP	1	1	1	1	1	0.000193942	1	1	1	1	1	1	EFNB1;MAPK3;MAPK1;CDC42	ISL1;EDN3;NRG1;SEMA5B;ERBB4;NRP1	SEMA4B	EFNB1;EDN3;HES1	PITX2;CDH2	SEMA5A;SEMA6C;NRP2;ALDH1A2;SEMA6D;SHH;BMPR1A;JAG1;SEMA6B;SEMA6A;SEMA3C;SEMA7A;SEMA4C	SEMA6C;SOX10;SEMA4F	SNAI2;SOX9;SEMA6A;SEMA3B	FOXC2;JAG1;GDNF;EDN1	SEMA3A		SEMA3E
Positive Regulation Of Gene Expression	GOBP	1	0.717551	0.798247	1	0.419433	0.414808	1	1	1	0.372176	1	1	PNP;PLCG2;STAT3;SMAD3;SMAD2;STAT1;STAT6;TMEM106A;PRR16;STX4;HSPA1A;SYK;N6AMT1;HSPB1;ENO1;TMEM119;ERN1;PLCB1;EIF5A2;PTK2B;CARD9;VSIR;ELAVL1;JAK2;RPS6KB1;PTPN11;EGF;SMAD4;PDCD5;USP21;SH3BGRL;CIRBP;FEV;RBM3;NLRP10;TESC;FXR1;PKD2;NCK2;HGS;ROCK2;FGF16;ERP29;IFNL1;DPY30;KPNA6;TANK;FGF7;ISG15;AGO3;IFNG;SRC;MAPK9;AKT1;BRAF;TAF15;IRF3;RDX;CNN2;HDAC2;HRAS;CYRIB;BTK;RAB1A;BAG2;G3BP1;KAT2A;PARK7;IL15;KRAS;CALCR;EIF1;PDCL3;AGO2;USP22;POU2AF1;IL6;ARNT;MITF;NFE2L2;AKIRIN2;PID1;RBM4;TRUB1;DDRGK1;TRMT112;ZC3H12A;PPM1F;GSK3B;AFAP1L2;FUBP3;DDX1;EIF4G1;HSP90AA1;IL2RG;HSPD1;PF4;AIF1;MAP2K1;EDAR;GSK3A;THBS1;VIP;DKK1;CD84;PRKCQ;MAPKAPK2;MAPK8;GAPDH;PDGFB;EIF4G2;PKM;GPI;SPHK1;HNRNPAB;PPP3CA;MAPK14;MSN;NCK1;PRDX6;CD226;MAP3K7;TYK2;MIF;EIF5A;CD74;FMR1;BCL10;RIPK2;PAWR;DNAJA4;EZR;SMAD1;TIRAP	IL12A;CEACAM20;TNFRSF14;SCIMP;PLXNB2;IL5;TLR4;TLR1;MUSK;ISL1;MYB;NLRP1;TARDBP;PAIP1;STAP1;PYDC1;SPN;ATAD2;LDLR;MDM2;PKD2;UAP1;INHBA;RBM46;IL17B;OSM;IL18R1;IL13;AZU1;RAMP3;MAPK9;GDF7;TLR3;TICAM2;MECP2;DDIT3;FGF9;CD81;PTH;ADAM8;OGT;WNT16;IL6;XBP1;PELI1;HMX2;NKD2;ETV2;DTNBP1;MAD2L2;C5;FGF10;CNGB1;SRY;ERBB3;C3;IL4R;IL2;FGF1;CNTF;LTA;CD84;FGF23;TLR2;CLU;ADCYAP1;INS;WNT7A;CCL19;CD83;CD86;TNF;NGF;CLEC6A;CD74;IL21;NGRN;C1QTNF3;PRG2;FSHB;ADM2;CTSH;IL36G;IDO1	IL12B;B2M;HSPA1A;CSF1;DNAJB9;HAVCR2;TREM2;FGF19;VEGFA;XCL1;TIGIT;MZB1;DEFA5;CD14;CD46;FZD5;PHB2;MUSTN1;C1QTNF4;FCGR2B;APOBEC2;YAP1;POMC;TNC;IL16;KPNA2;TGFBR3;DLL4;LY9;CADM1;POSTN;MAP2K2;AGER;SPON1;MMP12;F3;MAPK11;CD274;CD55;LILRB2;SLAMF6;DLL1;IL17RC;OLFM1;IFNGR1;TMED10;LILRA5;SLAMF1;SPON2;EPHB2;RIPK2;PRG3;LGALS9;NMB	VDR;TNFRSF14;DHX9;BMPR1B;HNRNPC;RPS6KB1;PAXIP1;KRT17;AXIN2;HK1;WNT3A;IL4;CCL1;IL12RB1;EDA;IL17F;TNFSF4;TNFSF11;OSM;PRDM1;STAT5B;CHIA;CD3E;RAET1G;PARK7;SIRT1;GBP5;ITGA3;HES1;NRL;RIPK1;C5;KIT;LEP;CDH3;C3;IL37;CX3CL1;PIK3CG;SYNCRIP;IL34;AGR2;C1QBP;TNF;RLN2;FMR1;CXCL17	OAS1;CSF1;KAT2B;TRA2B;BRDT;IFI16;MAZ;UNC93B1;RBBP5;NCL;IL4;ELANE;KLK3;IL12RB1;IL17F;XCL1;KLRK1;TGFB1;IL36B;FGF8;S100A10;ID2;VIM;ITGA2;CEBPA;BLNK;HMGA2;CEBPG;CEBPE;NPM1;SNF8;PADI2;SPI1;HMGB2;ZNF580;HMGB1;TNFRSF8;PRKCZ;FGF20;MMP8;IL1RL2;FGF5;CD4;TBK1;LTA;BMP10;CLEC7A;PTGS2;MED1;IL17D;ADCYAP1;BMPR2;ANXA1;FGFR4;MAPK13;CALR;BTN3A1;PAEP;ADAM17;FGF22;GJA1	IL12A;HSPA1A;EBI3;PLA2R1;TLR4;INHBA;FGF7;GAS6;ITGA2;LILRA2;BMP4;FLT4;SFRP4;CD3E;HSPA1B;PTH;ALDH1A2;CD28;PHB2;TGFBR1;IL6ST;NTRK3;TNC;SHH;CDH5;IGF1;BMP7;CNTN1;IL1R1;BMP6;BMPR1A;NTRK2;ENG;PLA2G1B;LILRB2;NOTCH1;IL27RA;ROBO1;SEMA7A;APOA2;LRRC32;CRTAM;CTSH	IRF1;HABP4;PPARGC1A;RAB7B;SETD2;CRLF2;IL10;IFNL1;KLK5;IL7;KLRK1;NODAL;FLT4;GDF7;DNMT3L;CRH;IL17A;NOS3;ATF3;SOX10;MEN1;MALT1;DYRK1A;FGF18;IL12RB2;ADCYAP1;KIR2DL4;PRKAA1;ANGPTL8;QKI;VAMP3	MYC;TTN;NFATC4;ALOX15B;NUP98;SCAMP5;IL17B;TNFSF11;IL13;ID2;CEBPB;IL1F10;KLF4;IRF4;CD81;OGG1;IFIH1;NPM1;LIN28B;IL17A;TRIM27;BCL11A;FOXP1;SOX9;ERBB2;TNC;IL1B;CCL3;CXCL8;FGF17;TNFRSF4;ANK2;LILRA5;ASTL;NR1H4	POLR3F;SGF29;ASH2L;SSB;KLK3;TNFSF4;CTCF;BMP2;BATF;KRAS;CD6;WNT16;IL6;HOXA5;OCLN;POMC;ABL1;EIF4A3;CD244;IL7R;KIR2DL4;CD200;GDNF;LIF;FGF3;MEF2C	HSF1;RPS6KB1;MDM2;CRLF2;ANXA2;TGFB1;AZU1;BMP4;PGR;WDR5;HNRNPD;MAFG;FUBP1;RPL5;RPL11;HNRNPLL;HNRNPA0;SOD1;TSLP;CDK1;CD40LG;FGR;RPS7;FGF4;FGF6;HNRNPAB;CD226;IL18;YBX1;RPS4X;APEX1	IL5;TLR1;CD34;PMS2;RBM24;TFR2;KMT5C;FGF16;CD80;CEBPB;CASP8;DDT;IRF8;FOXP3;LACC1;PPARG;ACVR1B;LTA;WNT11;COA3;CTNNB1	WNT10A;PQBP1;EIF2AK4;FGF8;TIGIT;CD160;TADA3
Cellular Response To Unfolded Protein	GOBP	0.626575	1	1	1	1	1	1	1	1	1	1	1	STUB1;HSPA1A;TBL2;ERN1;DERL1;EIF2S1;NFE2L2;VCP;HSPD1;PTPN1;DNAJC10	BAG3;DDIT3;CTH;XBP1;DAXX;VAPB	HSPA1A;HSPA5		SELENOS	HSPA1A	ATF3;STC2	CREB3L1;CREBZF	MBTPS1	HSF1
Positive Regulation Of Dendritic Spine Development	GOBP	1	1	1	1	1	0.168489	1	1	1	1	1	1	SHANK3;CAMK2B;EIF4G2;FMR1	SHANK1;NLGN1;MECP2;IL2	EPHB2	NEURL1;FMR1		NLGN1;BAIAP2;MAPK6;NLGN2;PTPRD	SHANK1;TIAM1;NLGN2	LRP8		MAPKAPK5
Cmp Metabolic Process	GOBP	0.929733	1	1	1	1	1	1	1	1	1	1	1	UCK1;DCK			DPYS					UPB1	UPP1
Antimicrobial Humoral Response	GOBP	1	1	0.00041042	1	0.499061	1	1	1	1	1	1	1	PPBP;FAM3A;CXCL2;CXCL3;PF4;CXCL6;CCL17;GAPDH;WFDC3	WFDC10B;IGHG2;CCL8;AZU1;JCHAIN;REG3G;CXCL11;CCL7;CCL19;SPAG11B;WFDC5	WFDC2;CXCL9;REG1A;WFDC10A;CXCL13;XCL1;CCL15;REG3A;REG3G;REG1B;DEFA5;DEFA3;MMP7;CCL14;CCL23;RARRES2;SLPI;LYZ;PI3;CCL11;RNASE4;RNASE6;SPON2	PGLYRP3;CCL1;IL36RN;FGB;KRT6A;CX3CL1	ELANE;PRTN3;XCL1;H2BC21;LTF;RNASE3;H2BC12;CTSG;CCL20;CCL24;CCL13;S100A9;S100A12;BPIFA1;CCL26	CCL8;REG3A;CCL22;PLA2G1B	CXCL9;PGLYRP1;CCL7;MMP7;F2;S100A7	LTF;REG1B;CCL3;CXCL8;NCR3LG1	DMBT1;CCL2;DEFB118	RPL30;AZU1;RPS19;LGALS4;TSLP;CXCL14	PGLYRP4;DEFB127;SPAG11A
Negative Regulation Of Leukocyte Apoptotic Process	GOBP	1	1	1	1	1	0.778615	1	1	1	1	1	1	HCLS1;PRKCQ;BCL2L1;MIF;CD74;BCL10	BCL6;PDCD1;IL2;CCL19;CD74;IDO1	EFNA1;CXCL12	BCL6;ADA	SELENOS	GAS6;BMP4;MERTK;ST3GAL1		RAG1;PDCD1;FOXP1	IL7R;ST6GAL1	BMP4;BCL2	AURKB
Kidney Vasculature Development	GOBP	1	1	1	1	1	0.217018	1	1	1	1	1	1	PKD2;PDGFB	NOTCH2;PKD2;NRP1	PDGFRA;NOTCH2;ANGPT2	HES1	PECAM1	BMP4;TEK;NOTCH1;NOTCH3	TCF21		FOXC2;EDN1	BMP4	CD34
Regulation Of Germinal Center Formation	GOBP	0.929733	1	1	1	1	1	1	1	1	1	1	1	PKN1;TNFAIP3	BCL6		BCL6;ADA		TNFSF13B			MEF2C
Regulation Of Dendrite Morphogenesis	GOBP	1	1	1	1	1	1	1	1	1	1	1	1	RAB21;YWHAH;GSK3B;HDAC6;CAMK2B;PPP3CA	DPYSL5	EPHA4;EPHB2	TBC1D24;HECW2	NEUROG3	EPHA4;BAIAP2;PTPRD	HECW1;TIAM1;ADGRB3	NFATC4;LRP8				PQBP1
Regulation Of Phospholipase C Activity	GOBP	1	1	0.9852	1	1	0.522849	1	1	1	1	1	1	HRAS;GNAQ;BICD1	EGFR;PTH;CD86	PDGFRA;PHB2;FGFR1	KIT	FLT1;ABL2	FLT1;PTH;PHB2			ABL1
Spindle Assembly	GOBP	0.257035	1	1	1	0.58762	1	1	1	1	1	1	1	FLNA;MAPRE1;NEK7;MAPRE2;MAPRE3;RAB11A;SEPTIN1;PTEN;KPNB1;KIF23;ABRAXAS2;RHOA	KIF3B;ABRAXAS2		CCNB2	CSNK1D;PRC1;BCCIP;CHEK2;GTF2B;TNKS		PRC1;ABRAXAS1	CHEK2		SMC3	AURKA;AURKB;BIRC5
Synaptic Transmission, Gabaergic	GOBP	1	1	1	1	1	0.621714	1	1	1	1	1	1	RAC3	EZH2			CLSTN3	GABBR2;NLGN2	NLGN2		GABBR1;HAPLN4			GABBR2
Regulation Of Establishment Of Protein Localization	GOBP	0.000276434	1	1	1	1	1	1	1	1	1	1	1	SMAD3;STX4;UCN3;FLNA;PLCB1;SYTL4;FKBP1B;JAK2;PTPN11;SRI;ARF6;CHP1;PDCD5;CCT5;PPM1A;CCT8;TSG101;ARFIP1;ABLIM3;CCT7;CSNK2A2;ERP29;PSMD9;RAP1GDS1;AKT2;IFNG;SRC;GDI1;CDK16;SYT4;PFKM;SAR1A;ENSA;HADH;FIS1;HRAS;RAC2;ZFAND1;PTP4A3;TCP1;UBE2D3;SNX3;PARK7;PCK2;RAB23;UBL5;NDUFAF2;HAX1;HCLS1;PRKAR1A;AACS;PICK1;UBE2L3;IL6;CD2AP;RNF31;GOLPH3L;NDEL1;GHRL;DMTN;MIEF1;ZC3H12A;C2CD2L;PPM1F;GSK3B;GRIPAP1;SNX12;GOLPH3;SCFD1;DNAJC1;RANGAP1;OSBP;HDAC6;RAB11FIP3;HSP90AA1;PTPN1;HTRA2;CSK;GSK3A;PRKACA;ADAM9;FYN;UFM1;PPIA;RAN;PPP3CA;MAPK14;PPID;PRKCB;BAD;PGRMC1;CDC42;OAZ1	BAG3;IL12A;ANKRD1;INSIG1;ACHE;TLR4;CD38;ISL1;TARDBP;APBB3;APBB1;MDM2;IL13;LMAN1;GIP;EGFR;CD81;ADAM8;BAP1;IL6;ITGAM;TLR2;INS;TNF;B3GAT3;C1QTNF3;TXN	IL12B;CHGA;TREM2;KRT20;FAM3D;PCSK1;NADK;INHBB;SFRP1;CDH1;JUP;CPLX1;FZD5;EFNA5;CD33;EPHA5;ANP32B;TMED10	HSPA1L;MICALL2;FAM3D;SNAP25;CDH1;VPS28;SVIP;FGB;PARK7;PCK2;SAR1B;DNM1L;EDEM2;STXBP4;LEP;CDK5;TNF;NR1H2;UBE2G2	BAG4;INHBB;CSNK2A2;TGFB1;PDZK1;STX1A;ALOX5;LRP5;PRKCZ;CCN3;TGFB3;PTGS2;TGFB2;PRNP;STOM	IL12A;ACHE;TLR4;VSNL1;SFRP1;CDH1;GAS6;BMP4;SHH;IGF1;BMP6;PLA2G1B;TMEM132A;NEO1;NLGN2	TERF1;ANKRD1;TIAM1;CRH;UBE2L3;PRKCD;F2;PRKAA1;HMGCR;TRH;CARTPT;SYT7;DOC2B;NLGN2	TTN;VSNL1;BARD1;IL13;LCP1;VAMP2;CD81;ERBB2;IL1B;NR1H4	CD38;IL6;GHRL;DYNLL1;CD200;NR1D1	MDM2;TGFB1;BMP4;ATP5IF1;RACK1;TRIM28;VEGFC;CDK1;MAPT;BNIP3L	ITGB2;SUFU;SIRT6;SAE1;PPARG;P3H1;PKDCC	NNAT
Negative Regulation Of Non-Canonical Nf-Kappab Signal Transduction	GOBP	0.0227634	1	1	1	1	1	1	1	1	1	1	1	CPNE1;PPM1A;NMI;CYLD;PPM1B;RASSF2;TRIM40;ZC3H12A	C1QTNF3		CPNE1	SPI1;CCN3	BMP7
Cellular Response To Vitamin D	GOBP	1	1	0.286335	1	1	0.54179	1	1	1	1	1	1		PHEX;FGF23	SFRP1;TNC;PENK	VDR	PIM1	SFRP1;TNC		BGLAP;TNC
Stress-Activated Mapk Cascade	GOBP	0.00358083	1	1	1	1	1	1	1	1	1	1	1	CARD9;CCM2;MAP2K6;CD2AP;IKBKB;MAPK3;MAPK1;MAPK8;MAPK14;MAP3K7;RIPK2	TLR4;DUSP10	MAPK11;RIPK2	PBK	MAPK13	TLR4
Fc Receptor Signaling Pathway	GOBP	0.295196	1	1	1	1	1	1	1	1	1	1	1	PLCG2;SYK;MAPK10;SRC;MAPK9;BTK;IKBKB;YES1;LYN;FYN;PRKCQ;MAPK8;FER;MAP3K7;VAV1	MAPK9;LILRA4	FCGR2B;CD33;FCER2;FCMR	PLPP4;KIT;PLCG1;FCER1A	FCGR1A;LCK		CD200R1;PRKCD;HCK;PTK2		ABL1	LCK;FGR	CLEC4D	CD247
Bone Trabecula Formation	GOBP	1	1	0.805821	1	1	0.0110783	1	1	1	1	1	1		MSX2	VEGFA;SFRP1			SFRP1;WNT10B;MMP2;THBS3
Positive Regulation Of Epithelial Cell Migration	GOBP	0.0305938	1	1	1	0.822315	0.967296	1	1	1	1	1	1	PLCG2;HSPB1;PTK2B;EGF;ARF6;ROCK2;FGF16;FGF7;HBEGF;SPARC;ARHGAP5;IFNG;SRC;AKT1;MAPRE2;RRAS;RAB11A;RHOB;PFN1;NFE2L2;ZC3H12A;PPM1F;GAB1;VIL1;HDAC6;PRKCA;RAC1;AKT3;THBS1;LGMN;ADAM9;PDGFB;GPI;PDPK1;ATP5F1B;MAPK14;MAP2K3	MET;ANXA3;FGF10;NRP1;FGF1;KDR;PLG;WNT7A;CTSH	VEGFA;SMOC2;TGFBR3;FGFR1	PIK3C2A;SIRT1;STAT5A;ITGA3;PIK3CG;PLCG1;INSL3	TGFB1;ITGA2;ZNF580;HMGB1;MMP9;PLG;PTGS2;TGFB2;BMPR2;ANXA1;CALR;ADAM17	SEMA5A;FGF7;NRP2;FGFBP1;ITGA2;FLT4;TEK;CTSH	MET;FLT4;NOS3;FGF18;PTK2;HYAL1	MAP3K3;FOXP1;SOX9	FOXC2;ABL1;EDN1	TGFB1;ANGPT4;VEGFC	FGF16;TGFBR2	MAP3K3;FGFBP1
Trna Aminoacylation	GOBP	0.00439524	1	1	1	1	1	1	1	1	1	1	1	AARS1;SARS2;DARS2;DARS1;CARS1;HARS1;SARS1;TARS1;KARS1;YARS1;GARS1;NARS1;MARS1	IARS1;FARS2		VARS1;AARSD1	WARS2;NARS2
External Encapsulating Structure Organization	GOBP	1	1	5.8162e-06	1	0.359606	0.0168069	1	1	1	1	1	1	SERPINH1;DNAJB6;LOXL3;SH3PXD2B;SPINT2;COLGALT1;TMEM38B	TGM1;TNR;APBB2;GFAP;ADAM8;ADAMTS4;BMP1;PLG;SPOCK2;TNF;TLL1;VWA1;COL13A1;LARGE1;POMGNT1;ADAM10	PDGFRA;MMP10;COL28A1;FBLN5;FBLN1;SMOC1;FLRT2;B4GALT1;PXDN;IBSP;DDR2;COL9A1;SMOC2;COL10A1;ADAMTSL1;MATN3;COL18A1;COL5A1;MIA;MMP7;CCDC80;MATN2;POSTN;MMP12;DPT;MFAP4;VIT;MMP19;SPINK5;TNFRSF11B;COL15A1;TPSAB1	VTN;WNT3A;MMP20;OPTC;TNF;CAV2	APBB2;ELANE;TGFB1;ADAM15;COL9A1;ITGA2;MATN3;CTSG;MMP9;MMP17;MMP8;ADAMTS1;CMA1;PLG;TGFB2;CAPG;MMP16;PTX3;NDNF;PRDX4	FBLN1;COL6A1;COL11A2;EGFLAM;GAS6;ADAM15;ITGA2;IHH;TGFBR1;GAS2;SPINT1;CTSS;TGFBI;NTN4;MMP2;ENG;FMOD;MATN4;MANSC4	KLK5;MMP7;LOXL2	CREB3L1;RXFP1;ADAMTSL1;LCP1;GREM1;SOX9;ADAMTS5;MMP16;CCN1	PAPLN;P4HA1;FOXC2;SERPINB5;MMP20;DAG1;KLK4;ADAMTS15;COLGALT2;ADAMTS3	ANXA2;TGFB1;COL23A1;ADAMTS6	SFRP2;ADAM10;SERAC1	DDR2;ITGB1;MMP3
Regulation Of Lymphocyte Proliferation	GOBP	1	0.713375	0.0375518	1	1	0.148666	1	1	1	1	1	1	PNP;SYK;VSIR;JAK2;PKN1;EFNB1;NCK2;CD320;PDE5A;RAC2;BTK;IL15;PRKAR1A;IL6;INPP5D;AIF1;LYN;MPL;CASP3;PRKCQ;PTPN6;PPP3CA;NCK1;ICOSLG;TYK2;MIF;TNFRSF13C;BID;CD74;RIPK2;LST1;PAWR;TIRAP	IL12A;TNFRSF14;IL5;TLR4;CD38;SPN;BCL6;PLA2G2E;TNFRSF9;IL13;IGF2;PLA2G2D;CD81;IL6;PELI1;RASSF5;FGF10;TNFSF9;CTLA4;IL2;CCL19;ICOSLG;PRLR;CD86;EPO;CD74;IL21;IDO1	IL12B;HAVCR2;XCL1;MZB1;VSIG4;CD46;VCAM1;BTN2A2;FCGR2B;IGFBP2;PLA2G2A;PDCD1LG2;TNFRSF1B;AGER;CD274;CD55;GPNMB;LILRB2;TNFRSF21;CD300A;SLAMF1;EPHB2;RIPK2;LGALS9	TNFRSF14;EFNB1;BCL6;WNT3A;IL4;IL12RB1;TNFSF4;GAL;STAT5B;CD3E;ADA;HES1;LEP;ZAP70	CLEC4G;IL4;IL12RB1;XCL1;TGFB1;MNDA;PLA2G5;HMGB1;TNFRSF13B;CD22;TNFSF8;ANXA1;PRLR;ARG1;PRNP;CD1D	IL12A;EBI3;TLR4;BMP4;CD3E;IHH;CD28;CD209;IL6ST;SHH;IGF1;TNFSF13B;BST1;GPNMB;LILRB2;LRRC32;CRTAM	IRF1;IL10;IL7;BMI1	PLA2G2E;IL13;CEBPB;CD81;IL4I1;ERBB2;IL1B;TNFRSF4;FCRL3;CD70	CD38;TNFRSF9;TNFSF4;CD6;IL6;CD70;MEF2C	TGFB1;BMP4;CDKN1A;SFTPD;BCL2;CD40LG;IL18	IL5;CLC;MAD1L1;CD80;CEBPB;FOXP3;TNFSF18;TGFBR2;CTNNB1	IGF2;DHPS
Arachidonate Transport	GOBP	1	1	1	1	0.497671	1	1	1	1	1	1	1	PLA2G4A;PLA2G12A	PLA2G2E;LHCGR;PLA2G2D	PLA2G2A;NMB		PLA2G5;PLA2G10;ANXA1;PLA2G2C	PLA2G1B		PLA2G2E
Positive Regulation Of Lymphocyte Apoptotic Process	GOBP	1	1	1	1	1	1	1	1	1	1	1	1		PDCD1;ADAM8;IDO1	CD274;LGALS9	ZC3H8			IL10	PDCD1;BCL2L11
Necroptotic Process	GOBP	1	1	1	1	1	1	1	1	1	1	1	1	PYGL;CYLD;PPIF	TLR3;FASLG;TNF	FAS	DNM1L;RIPK1;TNF				FAS				BIRC2
Positive Regulation Of Cilium-Dependent Cell Motility	GOBP	1	1	1	1	1	1	1	1	1	1	1	1				PGAM4	RNASE10						TAC4
Proton Motive Force-Driven Mitochondrial Atp Synthesis	GOBP	0.295196	1	1	1	1	1	1	1	1	1	1	1	NDUFA2;SDHB;NDUFB6;ATP5F1B;NDUFV2;ATP5PF;ATP5PO			NDUFB4	NDUFA5		ATP5PB	NDUFB8			NDUFB11
Positive Regulation Of Smooth Muscle Cell Differentiation	GOBP	1	1	1	1	1	0.217018	1	1	1	1	1	1		NOTCH2;CTH	NOTCH2	SIRT1;KIT;SOD2	TGFB1	SHH;ENG;NOTCH1				TGFB1
Response To Chemical	GOBP	0.819375	1	0.00589128	1	1	0.0694191	1	1	1	1	1	1	RAF1;PNP;CUL3;ILK;PLCG2;EIF2B1;STUB1;STAT3;SMAD3;SMAD2;STAT1;STAT6;PGRMC2;STX4;HSPA1A;SYK;UCN3;SERPINH1;STX8;N6AMT1;HSPB1;CACNB4;FLNA;UBE3A;TBL2;ERN1;UROS;ALDH1A1;PLCB1;GRB10;TYMP;ADH5;PTK2B;CARD9;DNAJB2;MLYCD;FOXO3;FKBP1B;CPNE1;RGS10;JAK2;RPS6KB1;PTPN11;FXN;CBL;SMAD4;SHMT1;IGBP1;CDKN2D;CACYBP;GSTO1;PMVK;STAU1;GLRX2;CLIC4;RAD23B;RGS7;ATG5;STK24;BCAR3;GNAI3;AHCYL1;VPS4B;HOMER2;MPST;ARPC1B;SHMT2;NEK7;DPYSL3;TESC;NR3C2;PPARA;NPLOC4;CSH1;DERL1;USP8;GSTK1;PKD2;ARL6IP5;GSTP1;APAF1;RAB31;ZYX;ROCK2;PAK4;IFNL1;SULT1A3;TOLLIP;TXNRD1;LANCL1;TNFAIP3;TANK;FGF7;CBR3;HBEGF;RAP1GDS1;S100A4;ISG15;RALA;SKIL;AKT2;IFNG;GFER;SRC;ALAD;PGAM2;GSS;GPX1;MAPK9;AKT1;BRAF;GPT;SHC1;NUDT2;AKR1B1;CD69;PPBP;RAC3;GDI1;ATXN3;DOK1;HSPE1;IRF3;DDOST;MAP2K6;GUK1;ADPRS;AKR1C3;UBE2K;UFD1;ANXA11;OVCA2;FKBP4;ENSA;HADH;CAB39;MAP1LC3A;ACAA1;IRAK4;RHOB;LDLRAP1;GCLM;SRA1;GOT2;SELENOW;RTP4;IDH1;RDX;RALB;DDX19A;EIF4A2;DNAJB4;GSTM4;HDAC2;HRAS;CD68;RAC2;UBQLN2;ZFAND1;CYRIB;ACAT1;BTK;HOMER1;PTP4A3;GLUL;EIF2S1;GIPC1;EIF4E;GNAI1;RAB13;HPRT1;G6PD;BCAT2;KAT2A;DTYMK;PARK7;PLXNA4;IL15;EPOR;DLG2;CPA1;HBG2;PCK2;RAB11B;SELENOF;OXSR1;EIF4EBP2;ITGAV;CALCR;CDK2;HAX1;SERPINB9;SULT1A1;RWDD1;RDH12;PNPT1;PLA2G4A;HCLS1;SMAD5;PRKAR1A;HYOU1;BIN2;EEF1E1;SRM;USP10;USP46;RHOQ;PICK1;UBE2L3;IL6;ARNT;BAG6;CD2AP;DAB2;PPP1R9B;NUB1;WAS;HSPA2;SUMO4;YWHAH;ARHGEF16;CASP4;HOXA11;IP6K2;KLF9;NFE2L2;THRB;CXCL2;CXCL3;SIRT2;AKIRIN2;PID1;MSC;RBM4;TWF2;CDC42EP4;SYAP1;NDEL1;GNAQ;GHRL;NUDT15;DMTN;ATIC;MIEF1;ZC3H12A;CTPS1;PPM1F;GSK3B;DAPK3;GAB1;CTNNA1;LPIN1;CCDC115;GOLPH3;SCFD1;GPHN;IKBKB;CYB5R4;VCP;RANGAP1;ACTN4;HDAC6;ME1;ELMO2;DIAPH1;DDX1;HDAC4;EIF4G1;CES3;KDM4C;DDI2;PRKAR2B;KAT5;WNK1;HSP90AA1;IL2RG;PRKCA;HSPD1;PF4;COMMD7;AIF1;MAPK3;MAP2K1;RAC1;YES1;AREG;EDAR;PTPN1;MAPK1;IDE;HTRA2;GRK2;CAMK2A;CSK;PRKCI;LYN;PIK3CA;CAMK2D;GSK3A;PRKACA;RPS6KA3;MPL;THBS1;CXCL6;ITGA1;CCL17;DKK1;CASP3;LGMN;LY86;ADAM9;FYN;PRKCQ;MAPKAPK2;MAPKAPK3;MAPK8;AIP;PPIA;GAPDH;DNAJB1;PRDX1;SBDS;SGTA;PDXP;PDGFB;SELP;YWHAG;AKR1A1;FER;PKM;GPI;RAN;SPHK1;PTPN6;DHH;BCL2L1;PDPK1;PDGFA;PDIA3;PPP3CA;ATP5F1B;CRK;ESD;MAPK14;MSN;PRDX6;UCHL1;PGK1;ADSL;IL17RB;PRKAA2;PPIF;IMPDH2;MAP3K7;TYK2;VAV1;MIF;TNFRSF13C;GRB2;HSP90AB1;PRKCB;STIP1;WNK3;ASAH1;BAD;EIF5A;THPO;MAP2K3;HSP90B1;LONP1;CNP;CD74;HBE1;DLG4;DNAJC10;PEX14;GPX7;PRDX3;FASN;SNCA;BCL10;RRM2B;NUDC;STIM1;MAP4K1;RIPK2;CNOT9;CSRP3;MANF;TMEM38B;AIFM1;FAF2;GSTM3;EZR;SMAD1;TIRAP;CDC42;RHOA;NFKB1;CRKL;XRCC4;MYO6;TFAM;UBXN4	GUCA1A;BAG3;IL10RA;IL12A;ANKRD1;TNFRSF14;TFF2;SCIMP;CSF2RB;DPEP1;INSIG1;ACHE;IL5;TLR4;TLR1;MUL1;MSR1;CASQ1;P4HB;CD38;ISL1;MYB;FZD10;NLRP1;MET;RORC;TNFRSF18;STAP1;RRAGC;KEAP1;ATG7;HCN1;SPN;NR1D2;GLP1R;LDLR;MDM2;SHANK1;PKD2;PDGFC;HMGCS2;INHBA;CCL8;CHD7;OSM;IL18R1;IL13;IFNB1;IFNA10;LHCGR;AZU1;IGF2;EDN3;IFNA21;RAMP1;RAMP3;NRG1;REG3G;AGRN;BCHE;MAPK9;NLGN1;IGF2R;GIP;TLR3;ANXA3;TICAM2;TIMELESS;S100A14;PYCR1;CXCL11;PDE4A;PHEX;MECP2;DDIT3;NFKBIA;EGFR;IGFBP5;CD81;PTH;AMIGO1;ITGAV;SEMA5B;CHRNB3;TLR10;DUSP10;TNIP1;ADAM8;TSHR;CTH;CUTA;OGT;BAP1;WNT16;IL6;ITGAM;PITX3;XBP1;PELI1;CCL7;CHAC1;MSX2;METTL21C;C5;NME8;FGF10;CNGB1;EZH2;NUMBL;DAXX;KMO;IL13RA1;FASLG;IL4R;IL2;NRP1;EPHA3;CNTF;LTA;KDR;FGF23;TLR2;CLU;CSF3;INS;WNT7A;CCL19;CD83;IL22RA2;MICB;PRLR;CD86;SPOCK2;GNRH1;LCN8;TNF;IFNL3;EPO;GRP;PEX5;PCOLCE2;CD74;MAN1B1;MSRA;VAPB;IFNLR1;UGT1A6;LARGE1;B3GNT2;DNAJC18;DRGX;RHEX;LILRA4;PTPRU;SCN2B;LDOC1;ADAM10;CTSH;TXN;UGT1A8;CALY;IL36G;SLC26A5;CD44;LYPD1;CD96;IDO1;TDO2;CALB1	IL12B;PDGFRA;ANGPTL3;TFF2;COL6A3;PTGDS;B2M;HSPA1A;CSF1;PRL;NRG3;CHGA;MSR1;DNAJB9;CREB3L4;HAVCR2;FABP1;CXCL9;TREM2;EDN2;REG1A;VEGFD;SPP1;FLRT2;PCSK1;PXDN;ANGPT2;INHBB;CXCL13;IGFBP1;VEGFA;SFRP1;IL15RA;CST4;XCL1;CNTFR;CCL15;ADM;CDH1;REG3A;SELENOM;DDR2;FABP4;LRP11;REG3G;EPHA7;FOLR2;HSPG2;EPHA4;HSPA5;COL6A2;JUP;REG1B;DEFA5;CD14;EPHB1;NNMT;EPOR;FZD5;VCAM1;DSG2;DEFA3;FZD7;PHB2;GPR37;CDH13;COL18A1;TIMP1;FZD1;FCGR2B;IGFBP2;CXCL12;CXCL16;KHSRP;YAP1;POMC;EFNA5;MRC1;PLAUR;TNFRSF1A;TNFRSF17;TNC;IL16;MMP7;AGRP;CCL14;CCL23;PDCD1LG2;TGFBR3;MB;PTN;RETN;CTSB;IL18BP;RARRES2;TNFRSF1B;THBS4;REN;POSTN;AGER;PAPPA;CST2;GDF15;SLPI;MMP12;ADGRE2;SLITRK5;EPHA2;STC1;F3;MAPK11;CD274;GPNMB;IL17RB;LILRB2;JAML;TNFRSF19;UNC5C;CCL11;FAS;TNFRSF21;SIRPA;IL17RC;PRKCG;FGFR1;GREM2;SOD3;ASIP;IFNGR1;CRHBP;TIMP4;NTN1;SERPINF1;LILRA5;SLAMF1;DNAJB12;SPON2;EPHB2;SPINK1;TNFRSF11B;RIPK2;SLAMF8;PENK;LGALS9;TREM1;AZGP1;IL2RB;PTK7;SEMA4B;ACTN2	BECN1;VDR;SATB2;IL10RA;JUN;IL18RAP;TNFRSF14;PGRMC2;CSF2RB;DHX9;OSMR;SMARCC1;GRB7;BTG2;AQP4;DNAI1;PLSCR3;DTX1;RELB;CPNE1;RGS8;TXNIP;RPS6KB1;HSPA1L;IMPA2;ERCC1;AKR1C1;RGS19;AXIN2;MDM4;WNT3A;TRADD;NEURL1;IL4;HSPA6;CCL1;IL12RB1;AGAP3;EDA;IL17F;PIK3C2A;TNFSF4;NCOA2;TNFSF11;OSM;NFATC1;GSTA4;CRLF1;CDH1;EDN3;GAL;GSTM1;DPP4;GPT;AKR1B10;GHRH;STAT5B;LECT2;PTGES3;AK4;CP;RGS4;PCK1;PYCR2;IL36RN;FGB;GLYAT;PARK7;ADA;SIRT1;PCK2;GBP5;MME;STAT5A;IL17RE;EGLN3;SGK1;AKR1C2;TSC2;EDEM2;ITGA3;HES1;RIPK1;ADCYAP1R1;LRP6;ZC3H8;LIPG;HSPB3;DDI1;C5;CLDN1;CYBRD1;KIT;STXBP4;TBC1D24;LEP;RAPGEF1;CDH3;IL37;CX3CL1;RAD51;CYP3A4;GHR;DSG1;C2;CDK5;PAK3;PIK3CG;IFNA2;SYNCRIP;IL34;SOD2;TNFSF14;TNF;IFNAR1;IFNA5;COLEC10;STX2;GBP6;DNAJC4;DNAJB14;LRTM2;STIM1;NR1H2;SLC30A3;SEL1L2;UBE2G2;CAV2;CXCL17;RNF149;CDKN2B	OAS1;IL18RAP;PARP1;CSF1;MUL1;SELENOS;INA;KAT2B;TRA2B;BCAR3;BAG4;IFI16;ALDH3B1;SRSF7;GLP1R;HK2;KMT2D;RBBP5;NCL;IL4;ELANE;INHBB;IL12RB1;IL17F;IL15RA;XCL1;KLRK1;TGFB1;IL36B;FGF8;IFNA4;ADAM15;VIM;RNASE3;ITGA2;FLT1;GDF10;PDZK1;S100A8;VHL;NCF1;MRAS;PAX8;TLE5;CEBPA;NUDT1;MNDA;EIF4EBP2;ITGAV;RXRA;NPPC;ATF1;CDK2;CEBPE;POLB;NPM1;LSP1;KHK;CCL27;PADI2;SPI1;HMGB2;RCSD1;CPNE7;CTSG;BMT2;ZNF580;BLOC1S3;CCL20;HMGB1;GNAS;MMP9;MPO;ALOX5;LRP5;PRKCZ;CSF3R;CCN3;TOP1;PLA2G10;MMP8;IL1RL2;EDA2R;CD4;ARSB;ABL2;TBK1;PTPN2;CMA1;LCK;NTRK1;LTA;TGFB3;BSG;CLEC7A;IL22RA1;PTGS2;TPO;MBD4;MED1;BPI;CCL24;CCL13;TGFB2;H2AZ1;PON1;IFNL2;IL11;PPIB;ANXA1;FGFR4;MAPK13;PRLR;CALR;S100A9;PIM1;S100A12;PRLH;PRNP;NDNF;P2RX6;PRDX4;TNFSF10;ADAM17;CCL26;GJA1	IL12A;LRP1;HSPA1A;EBI3;PLA2R1;ACHE;TLR4;COL6A1;SELPLG;ADH7;SULT1B1;FLRT3;SEMA5A;INHBA;IL3RA;CCL8;FGF7;SFRP1;CGA;SEMA6C;CAPN2;CRLF1;CDH1;REG3A;KL;NRP2;GAS6;NT5E;ADAM15;ITGA2;LILRA2;NLGN1;BMP4;EPHA4;FLT1;RCN3;SFRP4;S100A16;HBQ1;IL11RA;HSPA1B;SLIT2;BAIAP2;IHH;PTH;ALDH1A2;ITGAV;SEMA6D;PHB2;SYT1;AOC3;PDE1B;MGAT3;WNT10B;WNT5B;TGFBR1;ROBO2;TIMP2;CCL22;CASTOR1;IFNE;UGT2B15;IL6ST;TNC;SHH;IGF1;BMP7;IL1R1;TNFSF13B;CTSS;IGFBP7;INSR;BMP6;TEK;NTF3;PLAU;MMP2;IGF1R;L1CAM;NTRK2;ENG;PLA2G1B;GPNMB;LILRB2;JAG1;NOTCH1;SEMA6B;SEMA6A;IL27RA;COLEC12;PAM;SOD3;ROBO1;LIFR;SST;IFNAR1;AOC2;SEMA3C;ASPN;ADAM11;SEMA7A;ADAM23;APOA2;SEMA4C;TBXAS1;NGFR;CTSH	BECN1;IRF1;ANKRD1;ALDH3A1;CYGB;CXCL9;MET;PPARGC1A;CRYGD;RAB7B;ITPKC;XRCC1;TRDMT1;SETD2;SHANK1;CRLF2;IL10;IFNL1;TIAM1;IL7;KLRK1;IFNA7;IL1R2;SEMA6C;NT5E;EPHA7;SLIT1;PDCD4;IL11RA;CMBL;PCNA;CRH;SULT1C4;CREB1;CHRNA5;IL17A;UBE2L3;ITGA6;NOS3;ATF3;TAT;CCL7;SOX10;MALT1;ABCD4;MMP7;PRKCD;HCK;IL17RD;DDC;A2M;FGFR2;IL12RB2;PTK6;CA2;BIRC3;PTK2;SCGB2A1;TYMS;IL20RA;PRKAA1;GCKR;CD300LF;TRH;STC2;LOXL2;TAFA4;BNIP3;IFNA14;OSTN;VAMP3;S100A7;HYAL1;DEFB110;IFNGR2;BST2;CANX;MAP4K3;LRTM1;UBE2B;SEMA4F	MYC;CSF2RA;BGLAP;CREB3L1;SORT1;TTN;NFATC4;SRSF6;FXN;MSTN;NR5A2;GSTA1;PTPN13;FLRT3;CGA;TNFSF11;IL13;IFNA10;RXFP1;NET1;CEBPB;GDF10;REG1B;VAMP2;CREB3L2;IL1F10;BCL2L11;KLF4;RGS4;GPX2;NDRG1;GSTT1;CASQ2;CD81;OGG1;ITGAV;IFIH1;TIFA;CREBZF;NPM1;BLOC1S6;IL17A;LTK;BCL11A;FOXP1;SOX9;TNC;IL1B;CCL3;PGF;LTA4H;LRP8;CXCL8;IL22RA1;TNFRSF4;HSD17B1;NAMPT;TPM1;SEMA6A;FAS;TNFRSF11A;SEMA3B;IFNA6;CD70;CCN1;LY6G6D;PMEPA1;ANK2;LILRA5;SEC61B;ST8SIA2;NR4A1;OXT;IL31RA;LHB;NR1H4;UMODL1;ERP27;ACVR2B;ATP4B	DPEP1;MSR1;GABBR1;PXDNL;RBFOX2;CD38;ASH2L;SOST;ETV5;TNFSF4;FOXC2;IFNB1;BLMH;CCNA2;BMP2;S100A14;GIPC1;CPA1;CD6;WNT16;IL6;DAG1;GHRL;POMC;CCL2;ABL1;CA9;EIF4A3;IL1RAPL2;IL7R;JAG1;ROBO3;NR1D1;COLEC12;CD70;GDNF;ST6GAL1;CER1;EDN1;GCNT1;IFNW1;MBTPS1;GRAMD1C;GH1;CAV3;MEF2C;ABCC6	MCL1;HSF1;RPS6KB1;STAMBPL1;HNRNPA1;ADSS2;BCL2L2;MDM2;CRLF2;DAPK1;TGFB1;AZU1;BMP4;PGR;CDKN1A;HNRNPD;RPS19;PCNA;SFTPD;CASP7;USP19;RACK1;GUCD1;RTF2;USF2;EGLN2;HNRNPA0;SRRT;ANGPT4;POR;SOD1;XRCC6;NR3C1;TSLP;VEGFC;SEMA3A;BCL2;CDK1;LCK;NAGK;FGF4;FST;IL3;IL1RN;IL18;CXCL14;MAPT;FAM162A;CD47;BNIP3L;PABPN1;IL21R;YBX1;EGLN1	IL10RA;LRP2;IL5;TLR1;GCH1;PMS2;TFR2;FZD10;MYNN;OTUD5;ITGB2;CD80;CTSC;RMI1;CES1;CEBPB;CD9;UBD;DDIT4;RERG;CASP8;LY6D;IRF8;FOXP3;MNAT1;PPARG;VPS26B;IL10RB;MST1R;TNFSF18;FAM107A;CHEK1;LTA;RB1;TGFBR2;WNT11;HBD;CPN1;SFRP2;PEX14;ADAM10;CTNNB1;ERLIN1;MYRF	BIRC2;COL6A3;GLB1;CLGN;SEMA3E;SELPLG;PQBP1;JARID2;CCS;FGF8;IGF2;LAMTOR2;DDR2;CFLAR;AS3MT;HOMER1;TNFRSF25;USF1;NUP35;TADA3;ITGB1;MMP3;SNN;NEFH
Regulation Of Acrosome Reaction	GOBP	1	1	1	1	1	1	1	1	1	1	1	1	PLCB1	SERPINA10	B4GALT1;SPINK1		PLA2G10		SPINK13;PRSS37
Embryonic Viscerocranium Morphogenesis	GOBP	1	1	1	1	1	1	1	1	1	1	1	1	MTHFD1	NDST1				CHST11			FOXC2
Insemination	GOBP	1	1	1	1	1	1	1	1	1	1	1	1	SERPINE2;EDDM3A	TAC1	KLK14	KLK14	SERPINE2			OXT			ACVR2A
Cellular Detoxification Of Aldehyde	GOBP	0.0312445	1	1	1	1	1	1	1	1	1	1	1	ALDH1A1;ADH5;PARK7;RDH12;AKR1A1;ESD			AKR1B10;PARK7
Regulation Of Actin Filament Bundle Assembly	GOBP	0.00984593	1	1	1	1	1	1	1	1	1	1	1	SMAD3;FLNA;EVL;SHANK3;SWAP70;ROCK2;PPFIA1;BRAF;STMN1;RHOC;RDX;PFN1;F11R;WAS;PPM1F;VIL1;FHOD1;ARHGAP6;RAC1;CCN2;PLEK;CDC42;RHOA	MET;SORBS3;SHANK1;NRP1	SFRP1;MYOC;EPHA1	RHPN2;TJP1;CX3CL1	BAG4;S100A10;TGFB3	SFRP1;TGFBR1	MET;PFN2;SHANK1;TACSTD2	TPM1	ABL1	ASAP3;CD47	WNT11
Synaptic Vesicle Transport Along Microtubule	GOBP	1	1	1	1	1	1	1	1	1	1	1	1	BLOC1S1	DTNBP1		SNAPIN	BLOC1S3			BLOC1S5;BLOC1S6
Negative Regulation Of Membrane Protein Ectodomain Proteolysis	GOBP	1	1	0.54361	1	1	1	1	1	1	1	1	1			TIMP1;TIMP4			TIMP2	IL10
Purine-Containing Compound Metabolic Process	GOBP	1.46589e-12	1	1	1	1	1	1	1	1	1	1	1	DLD;PNP;APRT;ENO2;HSPA1A;ENO1;CACNB4;NT5C2;TALDO1;AK2;GALK1;MLYCD;BPGM;SHMT1;PMVK;NT5C;MTHFD1;RPE;MDH2;GNAI3;PANK3;OLA1;NUDT3;CROT;SULT1A3;NUDT12;PAPSS1;LDHA;PGAM2;NUDT2;PDE5A;NME4;GUK1;PFKM;ACOT8;ACSF2;TP53I3;DCXR;NUDT5;PGLS;BPNT1;PPCS;GMPS;OXSM;PDHX;PRPS2;PGM2;IDH1;AMPD2;MVD;ITPA;PRPSAP2;ACAT1;ADK;GMPR;GCDH;HPRT1;G6PD;GMPR2;DLG2;PCK2;NDUFA2;NUDT16;PRTFDC1;RAB23;COASY;SULT1A1;RHOQ;SDHB;NDUFB6;NME7;NUDT15;HSD17B4;ATIC;DLST;MTHFD2L;VPS9D1;VCP;ME1;ACSS2;PDHA2;GAPDH;MDH1;LDHB;PGAM1;PGD;PKM;NME2;GPI;RAN;TKT;TPI1;ATP5F1B;AK1;PGK1;ADSL;IMPDH2;ALDOA;BAD;HINT1;NME1;NDUFV2;ATP5PF;DNAJC30;SLC27A2;ATP5PO;PPT1;MCEE;PRPSAP1;NUDT9;FHIT;DCK;PAICS	XDH;CD38;HMGCS2;PDE4A;NMNAT1;ACP3;PTH;NADK2;NUDT11;PIPOX;KMO;PDE9A;GAPDHS;PGM1;IDO1;TDO2	HSPA1A;NADK;NPPB;NNMT;EPHA2;ADPGK	NDUFB4;SAMHD1;GPD1L;HK1;MACROD1;SULT2B1;AK4;GLYAT;ADA;PGAM4;PCK2;NMRK2;SLC25A1	PARP1;GDA;ACLY;HK2;TGFB1;NPPB;NDUFA5;NUDT1;NPPC;GIMAP7;PDE7A;NPPA	HSPA1A;COL6A1;SULT1B1;NT5E;HSPA1B;PTH;TPST1	PGK2;NT5E;QPRT;SULT1C4;ATP5PB;GCKR;HMGCR	GNMT;CASK;SULT1E1;RBKS;BLOC1S6;NAMPT;NDUFB8	CD38;PPCDC;ABHD14B;ABCC6;LDHC	KCNAB2;ADSS2;TGFB1;DNPH1;DLAT;PDE4C;AADAT;IMPDH1;PDE1A	HK3;ENPP3;PANK1;NDUFB11;IER3	AK5;NT5C1A
Negative Regulation Of T Cell Activation	GOBP	1	1	0.051416	1	0.822315	0.521403	1	1	1	1	1	1	VSIR;IFNL1;LOXL3;PDE5A;PRKAR1A;ZC3H12A;DUSP3;CASP3;PTPN6;CD74;PAWR	TNFRSF14;SPN;BCL6;PLA2G2E;IFNB1;PDCD1;PLA2G2D;PELI1;CTLA4;IL4R;IL2;CD74;IDO1	HAVCR2;XCL1;TIGIT;VSIG4;BTN2A2;PLA2G2A;PDCD1LG2;CD274;GPNMB;LILRB2;LAG3;TNFRSF21;CD300A;LGALS9	TNFRSF14;DTX1;BCL6;TNFSF4;FGL2;ZC3H8;IFNA2	CLEC4G;XCL1;TGFB1;CTSG;PLA2G5;HMGB1;PTPN2;ANXA1;ARG1;PRNP	BMP4;IHH;SHH;GPNMB;LILRB2;LAG3;LRRC32;CRTAM	IRF1;IL10;IFNL1	PLA2G2E;PDCD1;CEBPB;IL4I1;ERBB2	TNFSF4;IFNB1	RUNX3;TGFB1;BMP4;SFTPD	MAD1L1;CEBPB;FOXP3	TIGIT
Actin Cytoskeleton Organization	GOBP	2.14277e-13	1	1	1	1	1	1	1	1	1	1	1	CUL3;FLNA;ARHGAP25;PTK2B;PDLIM1;CAPZA1;VPS4A;LIMA1;DNM2;DNAJB6;TAGLN2;EVL;JAK2;CAP1;ARF6;SMTN;OPHN1;ARRB1;PACSIN1;FLII;ARPC1B;CDC42BPA;DPYSL3;TMOD2;TMOD3;TWF1;CSRP2;PRKG1;SWAP70;ARPC3;NCK2;ZYX;ROCK2;EPB41L1;FGF7;TLN2;RAP1GDS1;AGAP2;SRC;CSRP1;BRAF;SHC1;RAC3;ATXN3;PHPT1;TRIP10;RHOC;RHOB;PDCD6IP;ARPC5;CNN2;DSTN;RAC2;RAB13;KRAS;PFN1;F11R;PDCL3;LIMD2;NAA80;HCLS1;PRKAR1A;MYL9;RHOQ;CD2AP;PPP1R9B;WAS;ARPC2;TWF2;GHRL;EHD2;DMTN;PDLIM5;SETD3;ADD2;VIL1;IKBKB;PACSIN2;ACTN4;HDAC6;ELMO2;MICAL1;DIAPH1;FHOD1;CALD1;ARHGAP6;AIF1;RAC1;PTPN1;PRKCI;PIK3CA;PDXP;CFL1;FER;RAN;PDPK1;PDGFA;EPB41;CRK;DBNL;NCK1;GRB2;ALDOA;HSP90B1;TPM4;PLEK;CSRP3;PAWR;EZR;ENAH;VASP;CDC42;ACTN1;RHOA;MYO6	ANKRD1;CASQ1;TPM3;RHOD;BCL6;GAS7;TNFAIP1;DTNBP1;MAD2L2;ERMN;FGF10;FAM171A1;TNF;TTC17	PDGFRA;AIF1L;MARCKSL1;PDLIM3;FSCN1;CCL11;PTK7;ACTN2	TJP1;MICALL2;BCL6;RND1;MYOM3;USH1C;KCTD13;KIT;TPM2;TNF	MRAS;PSTPIP1;FGD2;BMP10;ANXA1;CAPG;CALR	ANTXR1;FGF7;BAIAP2;GAS2;PGM5;PLA2G1B	ANKRD1;THSD7A;PFN2;TTC17	TTN;LMOD1;RND3;LCP1;BLOC1S6;MYBPC3;TCAP;TRIM27;ABI3;TPM1	NEDD9;KRAS;GHRL;HIP1R;ABL1;SPTAN1;CAV3	BIN3;SH3KBP1;BCL2;CDC42BPB	CYTH2;TNNT3;MSRB1;MYBPH;FAM107A;ITGB5	CFLAR;TMOD4;RTKN;ITGB1;VILL
Peptidyl-Cysteine Modification	GOBP	0.364032	1	1	1	1	1	1	1	1	1	1	1	PARK7;RAB6A;GAPDH;PRDX3	ZDHHC14		PARK7	S100A8;S100A9				GOLGA7
Seminiferous Tubule Development	GOBP	0.134338	1	0.925254	1	1	1	1	1	1	1	1	1	SMAD4;WDR48;TBC1D20;FER;UBB	LHCGR	INHBB;ADGRG1		INHBB			UBB
Positive Regulation Of Telomere Maintenance Via Telomerase	GOBP	0.0312445	1	1	1	1	1	1	1	1	1	0.87621	1	CCT5;CCT8;NEK7;PNKP;CCT7;TCP1;MAPK3;MAPK1;PRKCQ				TNKS					HNRNPA1;MAPKAPK5	GCH1;AURKB;CTNNB1
Protoporphyrinogen Ix Biosynthetic Process	GOBP	0.351877	1	1	1	1	1	1	1	1	1	1	1	UROS;ALAD;UROD					CPOX
Positive Regulation Of Small Gtpase Mediated Signal Transduction	GOBP	0.68982	1	1	1	1	0.188203	1	1	1	1	1	1	ARRB1;MCF2L;SRC;MAPRE2;KRAS;ITGAV;F11R;FNTA;RAC1;CRK;CRKL	NOTCH2;ITGAV;FGF10;NGF;EPO	CSF1;NOTCH2;ADGRG1	ADCYAP1R1;PIK3CG	CSF1;ITGAV;NTRK1	LRP4;ITGAV;IGF1;TEK;NOTCH1;ROBO1		NET1;ITGAV;ERBB2	KRAS
Endocytosis Involved In Viral Entry Into Host Cell	GOBP	1	1	1	1	1	1	1	1	1	1	1	1	JPT2	SIGLEC1		DPP4;CAV2
Defense Response To Protozoan	GOBP	1	1	1	1	1	1	1	1	1	1	1	1	BPGM;HRAS;PF4	IL4R	IL12B	GBP6	CLEC7A;ARG1		IL10	IRF4	BATF		IRF8
Response To Mechanical Stimulus	GOBP	1	1	0.476702	1	1	0.256394	1	1	1	1	1	1	RAF1;STAT1;PTK2B;RPS6KB1;SHANK3;PKD2;CRADD;GAP43;SRC;CNN2;SERPINE2;F11R;MEIS2;MAPK3;PIK3CA;THBS1;FYN;MAPK8;GPI;MAPK14;BAD;BCL10;CSRP3;NFKB1	BAG3;ANKRD1;TLR4;PIEZO1;PKD2;IL13;TLR3;NFKBIA;EGFR;ITGAM;TNFRSF10B;TNF;LARGE1;SLC26A5;CALB1	ANGPT2;DDR2;LRP11;JUP;SLITRK6;IGFBP2;CXCL12;TNFRSF1A;TNC;PTN;RETN;POSTN;FAS;TNFRSF10B	BTG2;TXNIP;RPS6KB1;KIT;LTBR;TNFSF14;TNF;NRXN2	TGFB1;ITGA2;SERPINE2;MPO;TNFRSF8;NTRK1;PTGS2;CDH2;TNFRSF10A;NPPA;TNFRSF10B	TLR4;COL6A1;CAPN2;ITGA2;IHH;MAG;NRXN1;TNC;BMP6;MMP2;IGF1R;ENG	IRF1;ANKRD1;HABP4;PTK2;BNIP3	BGLAP;TTN;IL13;TCAP;SOX9;TNC;IL1B;FAS;TNFRSF11A	SOST;NRXN1;DAG1;CASP2;EDN1;ABHD12;CAV3	RPS6KB1;TGFB1	CASP8;CHEK1;WNT11;CTNNB1	PDZD7;DDR2
Regulation Of Cell-Cell Adhesion Mediated By Integrin	GOBP	0.852207	1	1	1	1	1	1	1	1	1	1	1	FERMT3;SWAP70;WNK1	PIEZO1	CXCL13	DPP4;CD3E;ADA		CD3E
Establishment Of Protein Localization To Vacuole	GOBP	0.0484121	1	1	1	1	1	1	1	1	1	1	1	AP4M1;VPS4A;GGA3;TSG101;HGS;TNFAIP3;SQSTM1;VPS25;SNX16;RAB7A;VPS53;PIK3C3	LHCGR;CLU	GNPTG	BECN1;VPS28	SNF8	NAGPA	BECN1	SORT1	SCARB2
Positive Regulation Of Protein Kinase A Signaling	GOBP	0.929733	1	1	1	1	1	1	1	1	1	1	1	CALCR;MIF	RAMP3				IAPP
Digestive Tract Development	GOBP	1	1	1	1	1	0.865585	1	1	1	1	0.866135	1	SMAD3;SMAD2;SRC;RBPMS2;CRKL	PDGFC;HMGCS2;LGR4;EGFR;FGF9;FGF10;TNF;EPHB3	PDGFRA;CLMP;SFRP1;FZD5;YAP1;RARRES2;PYY	PRDM1;ADA;HES1;KIT;AGR2;TNF	TGFB1;ID2;TGFB3;TGFB2	SFRP1;IHH;ALDH1A2;IL6ST;SHH;NOTCH1	NODAL;C1GALT1;TCF21;SOX10;SCT;FGFR2;PTK6;TYMS	CLMP;ID2;SOX9;CXCL8;ACVR2B	HOXA5	TGFB1;CDKN1A;BCL2	SPDEF;RB1;WNT11;SFRP2;CTNNB1;PKDCC;YIPF6
Negative Regulation Of Type I Interferon Production	GOBP	0.482691	1	1	1	1	1	1	1	1	1	1	1	CUL3;PTPN11;ATG5;NPLOC4;UFD1;NMI;CYLD;PPM1B	SIGLEC1;LILRA4	HAVCR2;SIRPA;PTPRS	RELB			IL10	TRIM27			OTUD5
Oxoacid Metabolic Process	GOBP	2.73572e-08	1	1	1	1	1	1	1	1	1	1	1	DLD;ENO2;SYK;N6AMT1;ENO1;UROS;QDPR;ALDH1A1;ADH5;GALK1;MLYCD;BPGM;SHMT1;HIBCH;GSTO1;MTHFD1;CRAT;MDH2;ECH1;KYAT3;MPST;DECR1;SHMT2;ECI2;PPARA;FH;PTGR1;GSTP1;CROT;SULT1A3;PAPSS1;SEPHS1;MTHFS;LDHA;SORD;PGAM2;GPX1;GPT;AKR1B1;DBI;AASDHPPT;ACADM;ACAT2;ABHD10;AKR1C3;PFKM;ACOT8;ACADSB;ACSF2;DHRS9;IVD;HADH;UGDH;DCXR;ACAA1;ECHS1;NIT2;BPNT1;FAHD1;SMS;GMPS;GATM;ADH6;GCLM;GOT2;OXSM;GRHPR;PPA2;CS;PDHX;MTHFD2;IDH1;DECR2;PTGES2;GSTM4;ALDH6A1;ACAT1;GLUL;GCDH;ACADVL;HAGH;IDH3G;BCAT2;ECI1;DDAH1;HSD17B8;PARK7;CPA1;PCK2;ECHDC1;GFPT1;FN3K;SULT1A1;AMT;PLA2G4A;AACS;ACOX1;GNE;SCPEP1;THEM4;MRI1;ABHD5;HSD17B4;ATIC;DBT;DLST;CTPS1;HMGCL;SCP2;MTHFD2L;LPIN1;CRYL1;ACBD4;GLS;ME2;OSBP;ME1;ACSS2;PDHA2;OSBPL1A;PRKAR2B;MAPKAPK2;GAPDH;MDH1;LDHB;PGAM1;PGD;AKR1A1;HSD17B10;PKM;GPI;TPI1;MAPK14;PGK1;PRKAA2;MIF;ASAH1;ALDOA;PCBD2;PLOD2;CD74;FASN;SNCA;UGT2A1;SLC27A2;MCEE;HGD	DPEP1;P4HB;ODC1;ACADL;PYCR1;MECP2;RBP1;GPT2;CTH;XBP1;RGN;PIPOX;LGSN;AGXT;KMO;C3;TLR2;HIBADH;PEX5;CHST12;CD74;MSRA;UGT1A6;GAPDHS;UGT1A8;PGM1;IDO1;ADH1B;TDO2	ANGPTL3;PTGDS;CRABP2;EDN2;VNN2;HNMT;TNFRSF1A;FGFR1;ADPGK;PRG3	NAGS;CPT1B;AKR1C1;HK1;BHMT2;GSTM1;GPT;PTGES3;SULT2B1;KYAT1;ACADS;ETFA;PCK1;ASPA;PYCR2;PTGR2;GLYAT;PARK7;PGAM4;PCK2;AKR1C2;LIPG;OLAH;ASNS;GLUD2;AZIN1;LEP;C3;CYP3A4;MGAT4A	ACLY;HK2;BDH2;RBP1;PLA2G5;MPO;ALOX5;PLA2G10;PTGS2;PON1;ARG1;PLA2G2C	COL6A1;ADH7;HPGDS;TST;SULT1B1;ALDH1A2;DCT;UGT2B15;IGF1;IDS;PLA2G1B;ST3GAL1;ART4;TPST1;TBXAS1;DPEP2;UST	CYGB;PPARGC1A;PGK2;QPRT;AKR1D1;DAO;SULT1C4;NOS3;TAT;ABCD4;DDC;PRKAA1;QKI;SLC16A3	GAD1;ACAD8;ALOX15B;NR5A2;GSTA1;GNMT;SULT1E1;IL4I1;BLOC1S6;CARNMT1;LTA4H;NR1H4	DPEP1;BLMH;ABHD14B;CPA1;OAT;UPB1;ST6GAL1;EDN1;CHST14;ABHD12;LDHC	ADSS2;PHGDH;NANP;PECR;ASRGL1;DLAT;AADAT;EGLN2;NAGK	HOGA1;CES1;HK3;HACL1;PPARG;IER3	AS3MT;HEXA
Grooming Behavior	GOBP	0.482691	1	1	1	1	1	1	1	1	1	1	1	APRT;HPRT1;PPT1		SLITRK5	QRFP				OXT
Reproductive Structure Development	GOBP	1	1	1	1	0.822315	0.00138228	1	1	1	1	1	1	FLNA;UBE3A;FOXO3;PTPN11;CBL;SMAD4;SRC;AKR1C3;FKBP4;IDH1;SERPINE2;RAB13;WDR48;INHA;CD2AP;HOXA11;DMC1;HSD17B4;TBC1D20;CTNNA1;EIF2S2;CASP3;FER;DHH;BCL2L1;UBB;CSMD1;CRKL	FOXL2;ASH1L;INHBA;TBX3;CHD7;LHCGR;LGR4;GDF7;TLR3;FGF9;FGF10;C3;KDR;WNT7A;PRLR;ADAM32;FSHB	PDGFRA;INHBB;VEGFA;SFRP1;ADGRG1;BASP1;TNC;REN;SERPINF1;ROR2	BMPR1B;SMARCC1;ERCC1;TYRO3;STAT5B;SIRT1;KIT;LEP;C3;INSL3	SF1;INHBB;FGF8;ADAM15;SERPINE2;NUDT1;NPPC;HMGB2;ADAMTS1;NTRK1;TGFB2;PRLR;PTX3;PRDX4;TNFSF10;GJA1	COL6A1;TYRO3;INHBA;SFRP1;CGA;ADAM15;BMP4;SLIT2;MERTK;BMP5;TGFBR1;ROBO2;GAS2;TNC;SHH;INSR;BMP6;MMP2;TNFAIP6;NOTCH1;PSAP	GDF7;NOS3;TCF21;A2M;FGFR2;ADAM30	ALOX15B;FRS2;ADAM29;CGA;CEBPB;BCL2L11;INHA;SOX9;TNC;GFRA1;UBB;LHB	SERPINB5;CASP2;AFP	BCL2L2;BMP4;PGR;SOD1;BCL2;FST;DNAJC19	LRP2;CEBPB;ACVR2A;SFRP2;CTNNB1	FGF8
Positive Regulation Of Autophagy Of Mitochondrion In Response To Mitochondrial Depolarization	GOBP	0.929733	1	1	1	0.822315	1	1	1	1	1	1	1	HDAC6;CDC37	MUL1			MUL1;HK2					ATP5IF1
Gamma-Delta T Cell Activation	GOBP	1	1	1	1	1	1	1	1	1	1	1	1	SYK	MICA;MICB	JAML	STAT5B;CD3E		CD3E	KLRC1;CD3G	JAG2				CD247
Positive Regulation Of Humoral Immune Response	GOBP	1	1	0.821505	1	0.943022	1	1	1	1	1	1	1		C3;LTA;TNF	TREM2;FCGR2B;FCER2	IL17F;C3;TNF	KLK3;IL17F;LTA		KLK5;IL17A	IL17A;IL1B	KLK3		LTA
Learned Vocalization Behavior Or Vocal Learning	GOBP	1	1	1	1	1	1	1	1	1	1	1	1	SHANK3			NRXN2		NRXN1			NRXN1
Late Endosome To Lysosome Transport	GOBP	0.00181233	1	1	1	1	1	1	1	1	1	1	1	VPS4A;CHMP3;VPS4B;CHMP2B;CHMP2A;CHMP1B;CHMP1A;CHMP6;CHMP4A			SNAPIN
Response To Heat	GOBP	0.0508913	1	1	1	1	1	1	1	1	0.634002	1	1	EIF2B1;STUB1;HSPA1A;HSPB1;DNAJA2;AKT1;ATXN3;DNAJB4;HDAC2;ZFAND1;EIF2S1;HSPA2;VCP;HDAC6;HSP90AA1;HTRA2;LYN;PRKACA;THBS1;DNAJB1;HSP90AB1;DNAJA4	BAG3;CASQ1;DAXX;MICA;FGF1;MICB;SCN2B	HSPA1A;LRP11;HSPB6	HSPA6;ST8SIA1	STAC;PTGS2;HIKESHI	SCARA5;HSPA1A;HSPA1B;IGF1	CRYAA;NOS3			HSF1;PSIP1;CDKN1A;SOD1;MAPT
Negative Regulation Of Digestive System Process	GOBP	0.929733	1	1	1	1	1	1	1	1	1	1	1	WNK1;WNK3	TFF2	TFF2				SCT
Long-Term Synaptic Potentiation	GOBP	1	1	1	1	1	1	1	1	1	1	1	1	STX4;PTK2B;BRAF;SERPINE2;MAPK1;SNCA	TNR;GIP;MECP2;GFAP;RGS14;LARGE1	PRKCG	SNAP25	SERPINE2;MPP2;PRKCZ;STX3	NTRK2;LRRTM2;NPTN	LRRTM1;CRH;HMGCR	NFATC4;VAMP2;SYT12	LRRTM1
Blood Circulation	GOBP	1	1	0.542362	1	1	1	1	1	1	1	1	1	SMAD3;STAT1;ADH5;SH3GL2;ATG5;PPARA;PRKG1;ROCK2;PKP2;RAP1GDS1;SRC;GPX1;MAP2K6;NCALD;GCLM;SNX5;PTP4A3;SNTA1;DDAH1;SMAD5;CTNNBIP1;FLI1;SCPEP1;WNK1;YES1;GRK2;PIK3CA;CAMK2D;GSK3A;ITGA1;PDGFB;MAP2K3;CSRP3;MANF;CDC42;RHOA	CD38;GLP1R;CHD7;AZU1;KNG1;EDN3;MECP2;SNTA1;EGFR;MYL4;ECE1;INS;TNF;EPO;KCNE3;ADM2;SCN2B	SVEP1;CHGA;FGFBP3;EDN2;VEGFA;ADM;ACVRL1;NPPB;MYL3;SCN3B;CXCL12;POMC;REN;POSTN;CTSZ;DLL1;TNNI2;SOD3;KCNE5	TJP1;GPD1L;PIK3C2A;EDN3;FGB;SGK1;DNM1L;LEP;SOD2;TNF;UTS2;QRFP	KAT2B;GLP1R;TGFB1;ID2;OLR1;ACVRL1;NPPB;NPPC;CTSG;LRP5;CMA1;PTGS2;FGF12;BMPR2;TNNI3;NPPA;GJA1	SERPING1;KL;GAS6;SLIT2;CDH5;BMP6;TEK;MMP2;TNNI3;SOD3;TBXAS1	CRH;NOS3;CARTPT;KCNE5	TTN;UTS2R;ID2;CASQ2;BLOC1S6;MYBPC3;TCAP;TPM1;PRCP;ANK2;OXT	CD38;FOXC2;OCLN;POMC;ABL1;EDN1;KEL;CAV3	TGFB1;AZU1;SOD1;VEGFC	GCH1;PPARG;ECE1;TAC4;VSTM4;IER3	OLR1;ITGB1;SCN4B
Telomere Maintenance Via Telomerase	GOBP	0.929733	1	1	1	1	1	1	1	1	0.412423	1	1	HSP90AA1;HSP90AB1			PTGES3			TERF1			MRE11;NHP2
Mesoderm Development	GOBP	0.853596	1	1	1	1	0.69047	1	1	1	1	1	1	SMAD3;SMAD2;JAK2;SMAD4;ETS2;TXNRD1;MESD;BTK;PRKAR1A;HOXA11;RPL38;PRKACA;DKK1;GPI;POGLUT1;SMAD1	INHBA;TBX3;GDF11;ETV2	VEGFA;YAP1;EPHA2;FGFR1	WNT3A;TAF10;ITGA3;ARMC5	FGF8;ITGA2;GDF3;HMGA2;BMX;BMPR2	INHBA;ITGA2;BMP4;SHH;BMP7;BMPR1A	SETD2;NODAL;HCK;FGFR2	KLF4;ARMC5;ACVR2B	FOXC2	BMP4	ACVR2A;WNT11;SFRP2	FGF8;ITGB1
Actin Filament-Based Process	GOBP	6.45225e-14	1	1	1	1	1	1	1	1	1	1	1	CUL3;FLNA;ARHGAP25;PTK2B;PDLIM1;CAPZA1;VPS4A;LIMA1;DNM2;DNAJB6;TAGLN2;EVL;JAK2;CAP1;ACAP2;ARF6;SMTN;OPHN1;ARRB1;PACSIN1;FLII;ARPC1B;CDC42BPA;DPYSL3;TMOD2;TMOD3;TWF1;CSRP2;GMFG;PRKG1;SWAP70;ARPC3;NCK2;ZYX;ROCK2;EPB41L1;FGF7;PKP2;TLN2;RAP1GDS1;AGAP2;SRC;CSRP1;BRAF;SHC1;RAC3;ATXN3;PHPT1;TRIP10;RHOC;GMFB;RHOB;PDCD6IP;ARPC5;CNN2;DSTN;RAC2;SNTA1;RAB13;KRAS;MYL6;PFN1;F11R;PDCL3;LIMD2;NAA80;HCLS1;PRKAR1A;MYL9;RHOQ;CD2AP;PPP1R9B;WAS;ARPC2;TWF2;GHRL;EHD2;DMTN;PDLIM5;SETD3;ADD2;VIL1;IKBKB;PACSIN2;ACTN4;HDAC6;ELMO2;MICAL1;DIAPH1;SRGAP2;FHOD1;CALD1;ARHGAP6;AIF1;RAC1;PTPN1;PRKCI;PIK3CA;CAMK2D;PDXP;CFL1;FER;RAN;PDPK1;PDGFA;EPB41;CRK;DBNL;NCK1;GRB2;ALDOA;HSP90B1;TPM4;PLEK;CSRP3;PAWR;EZR;ENAH;VASP;SYNE2;CDC42;ACTN1;RHOA;MYO6	ANKRD1;CASQ1;TPM3;RHOD;BCL6;GAS7;SNTA1;TNFAIP1;DTNBP1;MAD2L2;ERMN;FGF10;FAM171A1;TNF;KCNE3;SCN2B;TTC17	PDGFRA;AIF1L;MARCKSL1;SCN3B;PDLIM3;FSCN1;CCL11;KCNE5;PTK7;ACTN2	TJP1;GPD1L;MICALL2;BCL6;RND1;MYOM3;USH1C;KCTD13;KIT;TPM2;TNF	MYL6B;MRAS;PSTPIP1;FGD2;BMP10;FGF12;ANXA1;CAPG;CALR;EPDR1;GJA1	ANTXR1;FGF7;BAIAP2;GAS2;PGM5;PLA2G1B	ANKRD1;THSD7A;PFN2;QKI;KCNE5;TTC17	TTN;LMOD1;RND3;LCP1;BLOC1S6;MYBPC3;TCAP;TRIM27;ABI3;TPM1;ANK2	NEDD9;KRAS;GHRL;HIP1R;ABL1;SPTAN1;CAV3	BIN3;SH3KBP1;BCL2;CDC42BPB	CYTH2;TNNT3;MSRB1;MYBPH;FAM107A;ITGB5	CFLAR;TMOD4;RTKN;ITGB1;VILL;SCN4B
Regulation Of Protein Kinase A Signaling	GOBP	0.93385	1	1	1	1	1	1	1	1	1	1	1	CALCR;AIP;MIF	RAMP3;PDE4A				IAPP					AKAP7
Homologous Chromosome Segregation	GOBP	1	1	1	1	1	1	1	1	1	1	1	1	ZWINT;BAG6;DMC1						TERF1;SPATA22;UBE2B	PTTG1	PLK1	MRE11	CCNE1
Ribose Phosphate Biosynthetic Process	GOBP	1.27786e-09	1	1	1	1	1	1	1	1	1	1	1	DLD;APRT;AK2;PYGL;MLYCD;MTHFD1;PANK3;PAPSS1;NUDT2;NME4;GUK1;PPCS;GMPS;CMPK1;PDHX;PRPS2;AMPD2;PRPSAP2;ACAT1;ADK;GCDH;HPRT1;G6PD;NDUFA2;COASY;SDHB;NDUFB6;UCK1;NME7;ATIC;CTPS1;VPS9D1;ACSS2;PDHA2;NME2;ATP5F1B;AK1;ADSL;IMPDH2;ALDOA;NME1;NDUFV2;ATP5PF;DNAJC30;SLC27A2;ATP5PO;PPT1;PRPSAP1;DCK;PAICS	UPP2	NPPB	NDUFB4;AK4;ADA;SLC25A1	ACLY;TGFB1;NPPB;NDUFA5;NPPC;NPPA		ATP5PB	NDUFB8	PPCDC;DHODH;LDHC	ADSS2;TGFB1;UPP1;DLAT;IMPDH1	PANK1;NDUFB11	AK5
Cyclooxygenase Pathway	GOBP	1	1	1	1	1	1	1	1	1	1	1	1	AKR1C3;PTGES2		PTGDS	PTGES3	PTGS2	TBXAS1
Mitotic G2 Dna Damage Checkpoint Signaling	GOBP	1	1	1	1	1	1	1	1	1	0.255499	1	1	SYF2	TOPBP1					ABRAXAS1		PLK1;MBTPS1	MRE11;CDKN1A;CDK1	CHEK1;IER3
Hormone Biosynthetic Process	GOBP	0.811353	1	1	1	1	1	1	1	1	1	1	1	AKR1B1;HSD17B8;DHRS11;HSD17B7	CHST9;FSHB			TPO;MED1		HSD17B7	HSD17B1;LHB	HSD17B11
Somatic Stem Cell Population Maintenance	GOBP	1	1	1	1	0.94018	1	1	1	1	1	1	1	RAF1;STAT3;BRAF	FGF10;WNT7A	SFRP1;YAP1	HES1;MED28;KIT	LDB2;ZHX2;LRP5;NANOG	SFRP1;BMPR1A	NODAL;SOX2	KLF4;SOX9;LDB1	LIF	FGF4
Negative Regulation Of Response To Oxidative Stress	GOBP	1	1	1	1	1	1	1	1	1	1	1	1	NCOA7	KEAP1		ADCYAP1R1;TBC1D24
Inflammatory Response To Wounding	GOBP	1	0.503702	1	1	1	1	1	1	1	1	1	1	MAPK9;IL6	TLR4;MAPK9;TLR3;IL6;TNF	TIMP1	TNF	TGFB1	TLR4			IL6	TGFB1
Response To Cobalt Ion	GOBP	1	1	1	1	1	1	1	1	1	1	1	1	ALAD;CASP3		SERPINF1		ATF1		BNIP3				CASP8
Regulation Of Plasma Lipoprotein Particle Levels	GOBP	1	1	1	1	1	1	1	1	1	1	1	1	LDLRAP1;EHD1;CES3;PRKACA	MSR1;LDLR;PLA2G2E	MSR1;PLA2G2A	VLDLR;LIPG	PLA2G5;MPO;PLA2G10;CETP	APOA2	APOC2	PLA2G2E	MSR1		PLTP
Negative Regulation Of Leukocyte Mediated Immunity	GOBP	1	1	0.0841195	1	1	1	1	1	1	1	1	1	GFER;SERPINB9;CD84;PTPN6;CRK	SPN;BCL6;IFNB1;PDCD1;MICA;CD84;CD96	SVEP1;HAVCR2;XCL1;CD46;FCGR2B;CD274;CD300A;SLAMF1;LGALS9	BCL6;IFNA2	CLEC4G;XCL1;TGFB1;SPI1;ARG1		KIR2DL4;KLRC1;BST2	PDCD1;IL4I1	IFNB1;IL7R;KIR2DL4	TGFB1	CD80;FOXP3
Negative Regulation Of Map Kinase Activity	GOBP	1	1	1	1	1	1	1	1	1	1	1	1	GSTP1;AIDA;PTPN1;LYN;UCHL1	DUSP10;RGS14;CBLC	CD300A		HIPK3;SERPINB3;NPPA		PDCD4;DUSP19;PRKCD	IL1B	BMP2;CAV3		PPARG
Negative Regulation Of Anoikis	GOBP	1	1	1	1	1	0.778615	1	1	1	0.787984	1	1	SRC;PIK3CA				ITGA5	NTRK2;NOTCH1	PTK2	SNAI2		MCL1;BCL2	ITGA5	ITGB1
Regulation Of Kinase Activity	GOBP	0.687732	1	1	1	0.446071	1	1	1	1	1	1	1	HSPB1;ERN1;PTK2B;JAK2;CDKN2D;CHP1;TARBP2;CASS4;TSG101;GSTP1;PPP2R5A;HGS;FGF16;ERP29;HEXIM2;AGAP2;IFNG;SRC;AKT1;MAPRE3;AIDA;CAB39;VPS25;RALB;HRAS;PARK7;CHMP6;RASSF2;MAP2K5;COPS8;AKT1S1;SYAP1;GNAQ;PPM1F;PIH1D1;MVP;EEF1A1;HSP90AA1;MAP2K1;PTPN1;LYN;THBS1;DUSP3;ADAM9;PTEN;PPIA;CDC37;PDGFB;YWHAG;PDPK1;PDGFA;UCHL1;MAP3K7;BAD;MAP2K3;CD74;DLG4;PRDX3;SNCA;RHOA	TLR4;CDC25A;TRAF4;DVL2;ZFP91;AZU1;EDN3;NRG1;TLR3;EGFR;DUSP10;RGS14;MAP3K11;CBLC;EZH2;DAXX;FGF1;ADCYAP1;INS;CCL19;PRLR;CD86;TNFRSF10B;TNF;CD74;TXN	IL12B;CSF1;TREM2;CDKN3;DDR2;EPHA4;EFNA1;THY1;PHB2;EPHA1;MAP2K2;FGFR1;TNFRSF10B;CD300A;LILRA5;EPHB2;SLAMF8;JTB	CDKN2C;IL4;TNFSF11;EDN3;PARK7;SIRT1;HHEX;TSC2;LRP6;LEP;GHR;PIK3CG;IL34;TNF;CDKN2B	CSF1;IL4;ELANE;LTF;FLT1;NCF1;BCCIP;PSMD10;HIPK3;HMGA2;DBNDD2;NPM1;SERPINB3;SNF8;LDB2;EEF1A1;LRP5;CD4;TGFB2;ADCYAP1;TNFRSF10A;PRLR;NPPA;TNFRSF10B;S100A12;ADAM17	TLR4;GAS6;EPHA4;FLT1;PHB2;NTRK3;IGF1;INSR;NTF3;PLA2G1B;ROBO1	TRAF4;PDCD4;DUSP19;MEN1;FGF18;PRKCD;PTK6;F2;ADCYAP1;PTK2;GCKR;CARTPT	RBL1;TNFSF11;LTF;NPM1;TRIM27;LDB1;ERBB2;IL1B;TNFRSF11A;CCN1;LILRA5	NEDD9;TNFSF15;BMP2;DIRAS1;ABL1;PLK1;EDN1;SPRED1;GH1;CAV3	MRE11;AZU1;CDKN1A;SOD1;XRCC6;FGR;MAPT;DLG3	FGF16;CEP43;PPARG;MST1R;RB1;TGFBR2	DDR2;TPD52L1
Positive Regulation Of Insulin Secretion Involved In Cellular Response To Glucose Stimulus	GOBP	0.453784	1	1	1	1	1	1	1	1	1	1	1	STX4;SRI;GHRL;C2CD2L;OSBP;BAD		NADK			VSNL1	CRH	VSNL1;NR1H4	GHRL;DYNLL1
Regulation Of Protein Acetylation	GOBP	0.0270789	1	1	1	1	1	1	1	1	1	1	1	HDAC2;PARK7;GSK3B;HDAC6;KAT5;PRKAA2;HINT2			PARK7;SIRT1			PRKAA1
Presynaptic Endocytosis	GOBP	0.543596	1	1	1	1	1	1	1	1	1	1	1	CTBP1;DNM2;ARF6;SH3GL2;OPHN1;PACSIN1;SH3GL3;DNM1;AP2B1;SNCA	NLGN1;NLGN3;SYT8;SYT2		TBC1D24;CDK5	STX1A	NLGN1;SYT1;NLGN2	NLGN3;CANX;NLGN2;SYT5	VAMP2;NLGN4X	NLGN4Y	ITSN1	RAB27B
Hematopoietic Stem Cell Differentiation	GOBP	1	1	1	1	1	1	1	1	1	1	1	1			SFRP1		MED1	SFRP1	MEOX1		BATF	BCL2
Alpha-Amino Acid Catabolic Process	GOBP	0.351877	1	1	1	1	1	1	1	1	1	1	1	QDPR;SHMT1;HIBCH;KYAT3;GPT;ACADSB;IVD;GOT2;ALDH6A1;ACAT1;GLUL;BCAT2;DDAH1;AMT;DLST;HMGCL;GLS;HSD17B10;HGD	GPT2;PIPOX;AGXT;KMO;HIBADH;IDO1;TDO2		GPT;KYAT1;GLUD2	ARG1		DAO;NOS3;TAT	GAD1;ACAD8;IL4I1	BLMH;OAT	ASRGL1;AADAT	HOGA1
Amp Metabolic Process	GOBP	0.024617	1	1	1	1	1	1	1	1	1	1	1	APRT;AK2;NUDT2;AMPD2;ADK;HPRT1;ATIC;AK1;ADSL;PAICS	XDH		AK4;ADA		NT5E	NT5E			ADSS2		NT5C1A
Skin Epidermis Development	GOBP	1	1	1	1	1	0.154713	1	1	1	1	1	1	FGF7;STMN1;HDAC2;EDAR;DKK1;PDGFA	MET;INHBA;LGR4;EGFR;IGFBP5;FGF10	TNFRSF19;DLL1;DNASE1L2;KRT1	KRT17;EDA;CLDN1	LDB2;PLA2G10;TGFB2	COL6A1;INHBA;FGF7;LRP4;SHH;CD109;NOTCH1;NGFR	MET;LGR5;FGFR2;SOSTDC1	KLF4;SOX9;LDB1;APCDD1		BCL2;FST;IL18	ACVR1B;CTNNB1	WNT10A;PIAS4;LGR5;GORAB
Tissue Remodeling	GOBP	1	1	0.365942	1	0.615767	0.170917	1	1	1	1	1	1	RAB3D;FLNA;PTK2B;ATG5;SRC;RAC2;RASSF2;MITF;RAB7A;CAPN1;NFKB1	RAB3D;NOTCH2;MDM2;CHD7;LGR4;IGFBP5;PTH;WNT16;FGF10;PLG	EFNA2;NOTCH2;RSPO3;CTHRC1;ACVRL1;TIMP1;PTN;DLL4;THBS4;EPHA2	VDR;TNFSF11	EFNA2;PTH1R;TGFB1;FGF8;ACVRL1;NPPC;LRP5;PLG;BMPR2;GJA1	COL6A1;CTHRC1;IHH;IAPP;PTH;MMP2;JAG1;CELA1;SEMA3C	IL7;NOS3	TNFSF11;CSPG4;ACVR2B	FOXC2;WNT16;JAG1;LIF;MEF2C	MDM2;TGFB1	CTNNB1	FGF8
Actin Filament Organization	GOBP	3.75686e-09	1	1	1	1	1	1	1	1	1	1	1	CUL3;FLNA;ARHGAP25;PTK2B;PDLIM1;LIMA1;DNM2;TAGLN2;EVL;JAK2;CAP1;ARRB1;PACSIN1;FLII;ARPC1B;DPYSL3;TMOD2;TMOD3;TWF1;SWAP70;ARPC3;NCK2;ZYX;SRC;BRAF;RAC3;RHOC;RHOB;ARPC5;CNN2;DSTN;RAC2;LIMD2;HCLS1;RHOQ;CD2AP;PPP1R9B;WAS;ARPC2;TWF2;GHRL;DMTN;ADD2;VIL1;HDAC6;ELMO2;MICAL1;DIAPH1;CALD1;ARHGAP6;AIF1;RAC1;PRKCI;PDXP;CFL1;NCK1;ALDOA;HSP90B1;TPM4;PAWR;EZR;ENAH;VASP;CDC42;ACTN1;RHOA;MYO6	TPM3;RHOD;GAS7;TNFAIP1;MAD2L2;ERMN;FAM171A1;TTC17	AIF1L;MARCKSL1;FSCN1;CCL11	MICALL2;RND1;USH1C;KCTD13;TPM2	PSTPIP1;CAPG	BAIAP2;GAS2;PLA2G1B	TTC17	TTN;LMOD1;RND3;LCP1;BLOC1S6;TCAP;TRIM27;TPM1	NEDD9;GHRL;HIP1R;ABL1;CAV3	BIN3;SH3KBP1;BCL2	MSRB1;FAM107A;ITGB5	TMOD4;ITGB1;VILL
Actin Nucleation	GOBP	0.272834	1	1	1	1	1	1	1	1	1	1	1	ARPC1B;ARPC3;ARPC5;ARPC2							LMOD1;TRIM27
Convergent Extension	GOBP	1	1	0.925254	1	1	1	1	1	1	1	1	1		DVL2	SFRP1;PTK7	FRZB		SFRP1				TRIM28	WNT11;SFRP2
Response To Muscle Activity	GOBP	1	1	1	1	1	1	1	1	1	1	1	1	ADSL;PRKAA2		METRNL;POSTN	NFATC1	ITGA2	COL6A1;ITGA2	PPARGC1A	MSTN	TNS2;DAG1
Positive Regulation Of Autophagosome Assembly	GOBP	0.206732	1	1	1	1	1	1	1	1	1	1	1	PIP4K2A;PIP4K2B;RALB;LRSAM1;SNX4	ELAPOR1		BECN1;SNX7			BECN1
Establishment Of Spindle Localization	GOBP	0.358387	1	1	1	1	1	1	1	1	1	1	1	MAPRE1;UBXN2B;NDEL1;KAT5;KPNB1;CFL1;NSFL1C	FGF10		DYNLT1;MAD2L1	GJA1		SPDL1		PLK1			ITGB1
Cellular Component Disassembly Involved In Execution Phase Of Apoptosis	GOBP	1	1	1	1	1	1	1	1	1	1	1	1	DFFA;SHARPIN	FOXL2;EXOG				COL6A1	DNASE2B
Organelle Localization By Membrane Tethering	GOBP	0.351877	1	1	1	1	1	1	1	1	1	1	1	STX12;STX4;STX8;STX6;SNAP29;AHCYL1;USO1;STX17;VAPA;PLEK;STX7;VTI1B	SYTL2;EXOC7;VAPB	CPLX2	SNAP25;RABEPK;STX2;NDRG4;CAV2	STX1A;STX3	SYT1	UNC13A;STX1B;VAMP3	BLOC1S6;VAMP8			TSNARE1
Positive Regulation Of Megakaryocyte Differentiation	GOBP	0.929733	1	1	1	1	1	1	1	1	1	1	1	TESC;THPO				HMGB2		RAB7B	FAXDC2
Cerebral Cortex Development	GOBP	0.683691	1	1	1	1	1	1	1	1	1	1	1	FLNA;PLCB1;CSNK2A2;NARS1;PPP1R9B;AKIRIN2;NDEL1;ATIC;GSK3B;SRGAP2;CRK;SYNE2;RHOA;CRKL	HTR6;MECP2;EGFR;ATOH1;PEX5	ADGRG1;PTPRS	CDK5	TRA2B;CSNK2A2;BMERB1;CDH2	SLIT2;NTRK2;ROBO1;FUT10	DIXDC1;BNIP3	LRP8		TACC3	CTNNB1	FOXG1
Response To Osmotic Stress	GOBP	0.139283	1	1	1	0.883958	1	1	1	1	1	1	1	PTK2B;PKN1;PKD2;AKR1B1;CAB39;ZFAND1;OXSR1;WNK1;HSP90AA1;CASP3;PDPK1;ICOSLG;WNK3	PKD2;TLR3;KMO;ICOSLG;TNF;EPO		RELB;PCK1;TNF	ITGA2;RCSD1;PTGS2;MAPK13;PAPPA2	ITGA2;SST				XRCC6
Indole-Containing Compound Catabolic Process	GOBP	1	0.789059	1	1	1	1	1	1	1	1	1	1		KMO;IDO1;TDO2						IL4I1
Thymic T Cell Selection	GOBP	1	1	1	1	1	0.217018	1	1	1	1	1	1	ATG5;CD74	SPN;CD74		CD3E;ZAP70		CD3E;CD28;SHH	CD3G	JAG2
Reticulophagy	GOBP	0.626575	1	1	1	1	1	1	1	1	1	1	1	DDRGK1;UFC1;UFM1			SNX7			ULK3
Extrinsic Apoptotic Signaling Pathway	GOBP	1	0.98788	1	1	1	1	1	1	1	0.412423	1	1	RAF1;SMAD3;FOXO3;JAK2;SMAD4;SKIL;CRADD;IFNG;GABARAP;ITGAV;STK4;GSK3B;CTNNA1;GSK3A;BCL2L1;PDPK1;PDIA3;BID;BAD	BAG3;IL12A;INHBA;TLR3;ITGAV;FGF10;DAXX;ERBB3;FASLG;IL2;TNFRSF10B;TNF;NGF;TNFSF12	SFRP1;YAP1;TNFRSF1A;TNFRSF1B;FAS;TNFRSF10B	TRADD;CASP10;RIPK1;CX3CL1;TNF;BCL2L10	FGFR3;TGFB1;ITGAV;SPI1;HMGB2;TGFB2;TNFRSF10A;TNFRSF10B	IL12A;FGFR3;INHBA;SFRP1;ITGAV	IL7	SORT1;BCL2L11;ITGAV;IL1B;FAS;CD70;BCL2L10	CASP2;CD70	MCL1;BCL2L2;RNF41;DAPK1;TGFB1;GABARAP;BCL2	CASP8;ACVR1B
Ketone Biosynthetic Process	GOBP	1	1	1	1	1	1	1	1	1	1	1	1	AKR1C3;RTN4IP1;TPI1	FSHB;COQ8B						COQ5;HSD17B1;LHB		COQ9	SIRT6
Dtmp Metabolic Process	GOBP	0.169563	1	1	1	1	1	1	1	1	1	1	1	TYMP;SHMT1;NT5C;DUT						TYMS			UPP1
Positive Regulation Of Phosphorus Metabolic Process	GOBP	0.716677	0.503702	1	1	1	0.169829	1	1	1	0.412423	1	1	RAF1;ILK;PIN1;PLCG2;SYK;ENO1;TMEM119;ERN1;PTK2B;EHD4;JAK2;PTPN11;EGF;MOB1A;CHP1;ARAF;BCAR3;ARRB1;CASS4;PPARA;CSH1;NCK2;PPP2R5A;ROCK2;FGF16;ERP29;IFNL1;FGF7;BDNF;HBEGF;AGAP2;IFNG;SRC;SQSTM1;AKT1;BRAF;MAPRE3;MAP2K6;UBE2K;CAB39;ARL2BP;RALB;HDAC2;HRAS;MOB1B;PARK7;IL15;KRAS;HAX1;HCLS1;IL6;ARNT;DAB2;RASSF2;MAP2K5;HSPA2;PPP2R5D;COPS8;IP6K2;STK4;PID1;SYAP1;DDRGK1;PIH1D1;PTPA;VCP;OSBP;HDAC6;EIF4G1;HSP90AA1;MAP2K1;RAC1;YES1;AREG;PTPN1;MAPK1;LYN;GSK3A;THBS1;ITGA1;ADAM9;FYN;PPIA;IL20;PDGFB;SPHK1;PDPK1;PDGFA;NCK1;UCHL1;PRKAA2;MAP3K7;MIF;HSP90AB1;WNK3;BAD;THPO;MAP2K3;CD74;PLEK;DLG4;SNCA;BCL10;RIPK2;CNOT9;RHOA;CRKL	GUCA1A;IL12A;TNFRSF14;IL5;TLR4;MUSK;ISL1;TRAF4;TNFRSF18;SPN;DVL2;ZFP91;PDGFC;INHBA;OSM;IL13;IFNB1;IFNA10;LHCGR;AZU1;EDN3;IFNA21;NRG1;TLR3;EGFR;FGF9;PTH;MAP3K11;IL6;CREBL2;DTNBP1;MAD2L2;FGF10;EZH2;DAXX;ERBB4;C3;IL2;NRP1;FGF1;CNTF;KDR;FGF23;ADCYAP1;CSF3;INS;CCL19;PRLR;CD86;TNFRSF10B;TNF;NGF;EPO;FAM20A;CLEC6A;CD74;IL21;GAPDHS;TXN;DSCAM;CD44;CDK2AP1	IL12B;CSF1;TREM2;VEGFD;FGF19;VEGFA;DDR2;EPHA7;EPHA4;RSPO1;ITLN1;EFNA1;MARCO;FZD7;FZD8;PHB2;FZD1;EFNA5;PLAUR;TNFRSF1A;RARRES2;THBS4;MAP2K2;AGER;FABP3;GPNMB;LILRB2;FAS;FGFR1;TNFRSF10B;CD300A;LILRA5;RIPK2;JTB	TNFRSF14;AXIN2;VTN;WNT3A;IL4;TNFSF11;OSM;CRLF1;EDN3;PTGES3;CD3E;PARK7;SIRT1;MARCO;HES1;RIPK1;ADCYAP1R1;KIT;LEP;C3;CX3CL1;GHR;PIK3CG;IFNA2;IL34;TNF;IFNA5	CSF1;CSNK1D;KAT2B;BCAR3;BAG4;PTH1R;IL4;FGFR3;ELANE;TGFB1;LTF;FGF8;IFNA4;FLT1;NCF1;PSMD10;HMGA2;ITGA5;MMP9;PECAM1;FGF20;FGF5;CD4;TBK1;NTRK1;PTGS2;TGFB2;IL11;ADCYAP1;TNFRSF10A;PRLR;TNFRSF10B;S100A12;PRNP;ADAM17;FGF22	IL12A;TLR4;FGFR3;INHBA;FGF7;CAPN2;CRLF1;GAS6;BMP4;FLT4;EPHA4;FLT1;CD3E;LRP4;PTH;PHB2;IFNE;IL6ST;NTRK3;CDH5;IGF1;INSR;BMP6;TEK;NTF3;NTRK2;ENG;PLA2G1B;GPNMB;LILRB2;ROBO1;SEMA7A;NPTN	TRAF4;PFN2;IFNL1;IFNA7;EPHA7;FLT4;CRH;DUSP19;ITGA6;NOS3;FGF18;PRKCD;PTK6;F2;ADCYAP1;PTK2;PRKAA1;CARTPT;APOC2;IFNA14	CNEP1R1;TNFSF11;IL13;IFNA10;LTF;GREM1;SOX9;ERBB2;IL1B;PGF;GFRA1;LRP8;FGF17;FCRL3;FAS;TNFRSF11A;IFNA6;CCN1;LILRA5;IL31RA;NR1H4;CSPG4;FAXDC2	NEDD9;TNFSF15;IFNB1;BMP2;RSPO1;DIRAS1;KRAS;CD6;IL6;ABL1;PLK1;NTF4;CD244;EDN1;IFNW1;LIF;FGF3;GH1;MEF2C	PIN1;MRE11;HSF1;BDNF;TGFB1;AZU1;BMP4;CDKN1A;MOB3B;RACK1;ANGPT4;WEE2;XRCC6;TSLP;VEGFC;BCL2;FGF4;FGF6;IL3;IL18;MAPT;DLG3	IL5;FGF16;CD80;ACVR2A;ITGA5;MST1R;TNFSF18;FABP3;TGFBR2;SFRP2	FGF8;DDR2;TPD52L1
Epithelial Tube Branching Involved In Lung Morphogenesis	GOBP	1	1	0.921135	1	1	0.161856	1	1	1	1	1	1	KRAS	FGF10;CTSH	YAP1;TNC;CTSZ		RSPO2	BMP4;TNC;SHH;CTSH	FGFR2	SOX9;TNC;RSPO2	KRAS;HOXA5;DAG1	BMP4	CTNNB1
Pattern Recognition Receptor Signaling Pathway	GOBP	0.583203	0.851448	1	1	1	1	1	1	1	1	1	1	PLCG2;TNFAIP3;IRF3;MAP2K6;NMI;IRAK4;BTK;CYLD;OTULIN;SIRT2;IKBKB;HSPD1;LYN;RPS6KA3;MAPKAPK2;MAPKAPK3;MAP3K7;BCL10;RIPK2;TIRAP	SCIMP;TLR4;TLR1;NLRP1;REG3G;TLR3;TICAM2;S100A14;NFKBIA;TLR10;TNIP1;TLR2;TNF	HAVCR2;REG3G;CD14;PHB2;CD274;RIPK2;LGALS9	BECN1;SCARA3;FCN2;TRIL;TNF;COLEC10	OAS1;RNF34;UNC93B1;TBK1	TLR4;PHB2;CTSS;COLEC12	BECN1;CD300LF	SCARA3;IFIH1;TIFA;NR1H4	S100A14;PIK3AP1;COLEC12		TLR1;TRIL;LACC1
Mitochondrial Cytochrome C Oxidase Assembly	GOBP	0.482691	1	1	1	1	1	1	1	1	1	1	1	SCO2;COA4;COX19;TACO1			PET117			TIMM21				COA3
Positive Regulation Of Tissue Remodeling	GOBP	0.759811	1	1	1	1	1	1	1	1	1	1	1	ROCK2;IL15;PPP3CA	IL2;IL21	IL12B							IL18
Membrane Assembly	GOBP	0.0192286	1	1	1	1	0.221388	1	1	1	1	1	1	STX4;SPAST;VPS4A;CHMP3;VPS4B;CHMP2B;CHMP2A;CHMP1B;CHMP1A;UBXN2B;CHMP6;CHMP4A;SIRT2;PACSIN2;UBE2I;PTEN;NSFL1C;DMKN	NLGN1;NLGN3	EPHB2	STX2;NRXN2;CAV2	S100A10;CDH2	COL6A1;NLGN1;LRP4;NRXN1;NLGN2;PTPRD	SPAST;LRCH4;NLGN3;NLGN2	NLGN4X	NLGN4Y;NRXN1;CAV3	ANXA2	DMKN
Regulation Of T Cell Mediated Immunity	GOBP	1	0.946479	0.12423	1	0.75342	1	1	1	1	1	1	1	CYRIB;IL6;WAS;HSPD1;MAP3K7;STX7	IL12A;SPN;IL18R1;IFNB1;PDCD1;CD81;CD1B;IL6;ULBP2;MICA;MICB;PVR	IL12B;B2M;RAET1L;XCL1;FZD5;FCGR2B;TNFRSF1B;AGER;CD274;CD55;SLAMF1	CD1A;IL4;IL12RB1;TNFSF4;RAET1G;IFNA2;NECTIN2	CLEC4G;IL4;IL12RB1;XCL1;ULBP1;HMGB1;PRKCZ;ARG1;CD1D	IL12A;IL1R1	FUT7;ULBP2;MALT1;KLRC1	PDCD1;CD81;IL4I1;IL1B	TNFSF4;IFNB1;IL6;IL7R	ULBP3;IL18	CLC;CD80;FOXP3
Cellular Response To Chemical Stimulus	GOBP	0.176419	1	0.172553	1	0.822315	0.62699	1	1	1	1	1	1	RAF1;CUL3;ILK;PLCG2;STUB1;STAT3;SMAD3;SMAD2;STAT1;STAT6;PGRMC2;STX4;HSPA1A;SYK;UCN3;STX8;N6AMT1;CACNB4;FLNA;UBE3A;TBL2;ERN1;UROS;ALDH1A1;PLCB1;GRB10;ADH5;PTK2B;FOXO3;FKBP1B;CPNE1;RGS10;JAK2;RPS6KB1;PTPN11;FXN;CBL;SMAD4;SHMT1;CACYBP;GSTO1;STAU1;GLRX2;CLIC4;RAD23B;ATG5;STK24;BCAR3;GNAI3;AHCYL1;NEK7;DPYSL3;TESC;NR3C2;PPARA;CSH1;DERL1;USP8;GSTK1;PKD2;ARL6IP5;GSTP1;RAB31;ZYX;ROCK2;PAK4;IFNL1;SULT1A3;TOLLIP;TXNRD1;LANCL1;TNFAIP3;TANK;CBR3;HBEGF;RAP1GDS1;AKT2;IFNG;GFER;SRC;ALAD;GPX1;MAPK9;AKT1;BRAF;GPT;SHC1;NUDT2;AKR1B1;CD69;PPBP;RAC3;ATXN3;DOK1;IRF3;MAP2K6;GUK1;ADPRS;AKR1C3;UBE2K;UFD1;FKBP4;CAB39;MAP1LC3A;ACAA1;IRAK4;RHOB;LDLRAP1;GCLM;SRA1;SELENOW;RDX;RALB;EIF4A2;GSTM4;HDAC2;HRAS;CD68;ZFAND1;BTK;PTP4A3;EIF2S1;GIPC1;EIF4E;GNAI1;RAB13;G6PD;BCAT2;KAT2A;PARK7;PLXNA4;IL15;EPOR;DLG2;HBG2;PCK2;RAB11B;SELENOF;OXSR1;EIF4EBP2;CDK2;HAX1;SERPINB9;SULT1A1;RWDD1;RDH12;PNPT1;PLA2G4A;HCLS1;SMAD5;PRKAR1A;HYOU1;BIN2;EEF1E1;SRM;USP10;RHOQ;PICK1;UBE2L3;IL6;ARNT;PPP1R9B;WAS;SUMO4;YWHAH;ARHGEF16;CASP4;IP6K2;KLF9;NFE2L2;THRB;CXCL2;CXCL3;SIRT2;AKIRIN2;PID1;MSC;RBM4;TWF2;CDC42EP4;SYAP1;NDEL1;GNAQ;GHRL;NUDT15;DMTN;ATIC;MIEF1;ZC3H12A;PPM1F;GSK3B;DAPK3;GAB1;CTNNA1;LPIN1;CCDC115;GOLPH3;IKBKB;VCP;RANGAP1;ACTN4;HDAC6;ELMO2;DIAPH1;HDAC4;CES3;KDM4C;DDI2;KAT5;WNK1;IL2RG;HSPD1;PF4;COMMD7;AIF1;MAPK3;RAC1;YES1;EDAR;PTPN1;MAPK1;IDE;HTRA2;GRK2;CAMK2A;CSK;PRKCI;LYN;PIK3CA;CAMK2D;GSK3A;PRKACA;MPL;THBS1;CXCL6;ITGA1;CCL17;CASP3;LGMN;LY86;ADAM9;FYN;PRKCQ;MAPK8;AIP;PPIA;GAPDH;PRDX1;SBDS;PDXP;PDGFB;YWHAG;AKR1A1;FER;PKM;RAN;SPHK1;PTPN6;BCL2L1;PDPK1;PDIA3;PPP3CA;ATP5F1B;CRK;ESD;MAPK14;MSN;PRDX6;UCHL1;PGK1;IL17RB;PRKAA2;PPIF;IMPDH2;MAP3K7;TYK2;VAV1;TNFRSF13C;GRB2;HSP90AB1;PRKCB;STIP1;WNK3;ASAH1;BAD;EIF5A;THPO;MAP2K3;HSP90B1;LONP1;CD74;HBE1;DLG4;DNAJC10;PEX14;GPX7;PRDX3;FASN;SNCA;BCL10;MAP4K1;RIPK2;CNOT9;CSRP3;TMEM38B;AIFM1;GSTM3;EZR;SMAD1;TIRAP;CDC42;RHOA;NFKB1;CRKL;XRCC4	GUCA1A;BAG3;IL10RA;IL12A;ANKRD1;TNFRSF14;TFF2;CSF2RB;DPEP1;INSIG1;ACHE;IL5;TLR4;MUL1;MSR1;P4HB;ISL1;MYB;FZD10;RORC;TNFRSF18;STAP1;RRAGC;KEAP1;ATG7;HCN1;NR1D2;GLP1R;LDLR;MDM2;PKD2;PDGFC;HMGCS2;INHBA;CCL8;OSM;IL18R1;IL13;IFNB1;IFNA10;LHCGR;AZU1;IGF2;EDN3;IFNA21;RAMP1;RAMP3;AGRN;BCHE;MAPK9;NLGN1;TLR3;TICAM2;TIMELESS;PYCR1;CXCL11;PDE4A;PHEX;MECP2;DDIT3;NFKBIA;EGFR;IGFBP5;PTH;AMIGO1;CHRNB3;TNIP1;ADAM8;TSHR;CTH;OGT;WNT16;IL6;XBP1;CCL7;MSX2;METTL21C;C5;NME8;EZH2;NUMBL;DAXX;KMO;IL13RA1;FASLG;IL4R;IL2;NRP1;EPHA3;CNTF;KDR;FGF23;TLR2;CSF3;INS;CCL19;IL22RA2;PRLR;CD86;SPOCK2;TNF;IFNL3;EPO;GRP;PEX5;PCOLCE2;CD74;MSRA;VAPB;IFNLR1;UGT1A6;LARGE1;B3GNT2;DNAJC18;RHEX;LILRA4;LDOC1;CTSH;TXN;UGT1A8;CALY;IL36G;CD44;LYPD1;CALB1	IL12B;PDGFRA;TFF2;B2M;HSPA1A;CSF1;PRL;CHGA;MSR1;HAVCR2;FABP1;CXCL9;TREM2;EDN2;SPP1;PXDN;INHBB;CXCL13;IGFBP1;VEGFA;SFRP1;IL15RA;XCL1;CNTFR;CCL15;CDH1;DDR2;FABP4;FOLR2;EPHA4;HSPA5;JUP;DEFA5;CD14;EPHB1;EPOR;VCAM1;DEFA3;FZD7;PHB2;GPR37;FCGR2B;IGFBP2;CXCL12;CXCL16;KHSRP;YAP1;EFNA5;MRC1;TNFRSF1A;TNFRSF17;TNC;IL16;AGRP;CCL14;CCL23;PDCD1LG2;MB;PTN;CTSB;IL18BP;RARRES2;TNFRSF1B;REN;POSTN;AGER;GDF15;ADGRE2;EPHA2;STC1;F3;MAPK11;CD274;IL17RB;LILRB2;JAML;TNFRSF19;UNC5C;CCL11;FAS;TNFRSF21;SIRPA;IL17RC;GREM2;SOD3;ASIP;IFNGR1;CRHBP;NTN1;SERPINF1;LILRA5;SLAMF1;DNAJB12;SPON2;EPHB2;SPINK1;RIPK2;SLAMF8;PENK;LGALS9;TREM1;IL2RB;PTK7;ACTN2	BECN1;VDR;SATB2;IL10RA;JUN;IL18RAP;TNFRSF14;PGRMC2;CSF2RB;DHX9;OSMR;SMARCC1;GRB7;AQP4;DNAI1;PLSCR3;DTX1;RELB;CPNE1;RGS8;RPS6KB1;AKR1C1;AXIN2;MDM4;WNT3A;TRADD;NEURL1;IL4;CCL1;IL12RB1;AGAP3;EDA;IL17F;PIK3C2A;TNFSF4;NCOA2;TNFSF11;OSM;NFATC1;GSTA4;CRLF1;CDH1;EDN3;GSTM1;GPT;AKR1B10;STAT5B;PTGES3;AK4;CP;PCK1;PYCR2;IL36RN;FGB;GLYAT;PARK7;ADA;SIRT1;PCK2;GBP5;MME;STAT5A;IL17RE;EGLN3;SGK1;AKR1C2;HES1;RIPK1;LRP6;DDI1;C5;CLDN1;KIT;STXBP4;TBC1D24;LEP;RAPGEF1;IL37;CX3CL1;RAD51;CYP3A4;GHR;CDK5;PAK3;PIK3CG;IFNA2;SYNCRIP;IL34;SOD2;TNFSF14;TNF;IFNAR1;IFNA5;STX2;GBP6;DNAJB14;NR1H2;UBE2G2;CAV2;CXCL17;RNF149;CDKN2B	OAS1;IL18RAP;PARP1;CSF1;MUL1;SELENOS;INA;KAT2B;TRA2B;BCAR3;BAG4;IFI16;ALDH3B1;SRSF7;GLP1R;HK2;NCL;IL4;INHBB;IL12RB1;IL17F;IL15RA;XCL1;KLRK1;TGFB1;IL36B;IFNA4;ADAM15;VIM;ITGA2;FLT1;S100A8;VHL;NCF1;MRAS;PAX8;CEBPA;MNDA;EIF4EBP2;RXRA;NPPC;CDK2;CEBPE;NPM1;LSP1;CCL27;PADI2;SPI1;HMGB2;RCSD1;CPNE7;CTSG;BMT2;ZNF580;CCL20;HMGB1;GNAS;MMP9;MPO;ALOX5;PRKCZ;CSF3R;CCN3;PLA2G10;MMP8;IL1RL2;EDA2R;CD4;ABL2;TBK1;PTPN2;CMA1;NTRK1;BSG;CLEC7A;IL22RA1;PTGS2;TPO;MED1;BPI;CCL24;CCL13;TGFB2;H2AZ1;IFNL2;IL11;PPIB;ANXA1;MAPK13;PRLR;CALR;S100A9;PIM1;S100A12;PRNP;NDNF;PRDX4;CCL26;GJA1	IL12A;LRP1;HSPA1A;EBI3;PLA2R1;ACHE;TLR4;COL6A1;SELPLG;SULT1B1;SEMA5A;INHBA;IL3RA;CCL8;SFRP1;CGA;CAPN2;CRLF1;CDH1;NRP2;GAS6;ADAM15;ITGA2;LILRA2;NLGN1;EPHA4;FLT1;HBQ1;IL11RA;HSPA1B;SLIT2;BAIAP2;PTH;ALDH1A2;PHB2;SYT1;PDE1B;MGAT3;WNT10B;WNT5B;ROBO2;CCL22;CASTOR1;IFNE;UGT2B15;IL6ST;TNC;SHH;IGF1;BMP7;IL1R1;TNFSF13B;CTSS;IGFBP7;INSR;BMP6;MMP2;IGF1R;NTRK2;PLA2G1B;LILRB2;NOTCH1;IL27RA;COLEC12;SOD3;LIFR;SST;IFNAR1;AOC2;ADAM23;NGFR;CTSH	BECN1;IRF1;ANKRD1;ALDH3A1;CYGB;CXCL9;PPARGC1A;CRYGD;RAB7B;ITPKC;CRLF2;IL10;IFNL1;IL7;KLRK1;IFNA7;IL1R2;PDCD4;IL11RA;CMBL;PCNA;CRH;SULT1C4;CREB1;CHRNA5;IL17A;UBE2L3;ITGA6;NOS3;ATF3;CCL7;SOX10;MALT1;ABCD4;PRKCD;HCK;IL17RD;FGFR2;IL12RB2;PTK6;CA2;BIRC3;PTK2;SCGB2A1;IL20RA;PRKAA1;CD300LF;TRH;STC2;TAFA4;BNIP3;IFNA14;OSTN;VAMP3;HYAL1;DEFB110;IFNGR2	MYC;CSF2RA;BGLAP;CREB3L1;NFATC4;FXN;MSTN;NR5A2;GSTA1;PTPN13;CGA;TNFSF11;IL13;IFNA10;RXFP1;NET1;CEBPB;VAMP2;IL1F10;BCL2L11;KLF4;GPX2;NDRG1;GSTT1;CASQ2;OGG1;IFIH1;TIFA;CREBZF;NPM1;IL17A;LTK;BCL11A;FOXP1;SOX9;TNC;IL1B;CCL3;LRP8;CXCL8;IL22RA1;TNFRSF4;HSD17B1;NAMPT;TPM1;FAS;TNFRSF11A;SEMA3B;IFNA6;CD70;LY6G6D;PMEPA1;LILRA5;NR4A1;IL31RA;LHB;NR1H4;UMODL1	DPEP1;MSR1;PXDNL;RBFOX2;SOST;ETV5;TNFSF4;FOXC2;IFNB1;CCNA2;BMP2;GIPC1;CD6;WNT16;IL6;DAG1;GHRL;CCL2;ABL1;EIF4A3;IL1RAPL2;IL7R;NR1D1;COLEC12;CD70;GDNF;CER1;EDN1;IFNW1;MBTPS1;GRAMD1C;GH1;CAV3;MEF2C	HSF1;RPS6KB1;STAMBPL1;HNRNPA1;BCL2L2;MDM2;CRLF2;DAPK1;TGFB1;AZU1;PGR;HNRNPD;RPS19;PCNA;SFTPD;CASP7;RACK1;RTF2;USF2;EGLN2;ANGPT4;POR;SOD1;XRCC6;NR3C1;TSLP;VEGFC;BCL2;CDK1;FGF4;IL3;IL18;CXCL14;MAPT;FAM162A;CD47;BNIP3L;PABPN1;IL21R;YBX1;EGLN1	IL10RA;IL5;TFR2;FZD10;MYNN;ITGB2;CD80;CES1;CEBPB;DDIT4;CASP8;IRF8;PPARG;VPS26B;IL10RB;MST1R;TNFSF18;FAM107A;CHEK1;RB1;WNT11;HBD;PEX14;CTNNB1	BIRC2;SELPLG;PQBP1;JARID2;CCS;IGF2;LAMTOR2;DDR2;CFLAR;AS3MT;TNFRSF25;USF1;NUP35;TADA3;MMP3;NEFH
Pharyngeal System Development	GOBP	1	1	1	1	1	0.043481	1	1	1	1	1	1		ISL1;ECE1		HES1	FGF8;TGFB2;BMPR2	BMP4;BMP5;TGFBR1;BMP7;BMPR1A			EDN1	BMP4	ECE1	FGF8
Pyrimidine Dimer Repair	GOBP	1	1	1	1	0.757925	1	1	1	1	1	1	1		POLH		ERCC1;SIRT1	POLB;HMGN1
Blood Vessel Morphogenesis	GOBP	1	1	0.00275781	1	0.943022	0.00956646	1	1	1	1	1	1	SYK;FLNA;TYMP;PTK2B;EGF;CCM2;CLIC4;VPS4B;PKD2;CCDC134;ID1;GPX1;AKT1;SHC1;NAXE;RHOB;JMJD6;GLUL;ITGA2B;ITGAV;PDCL3;OTULIN;STK4;ZC3H12A;GAB1;CALD1;PRKCA;CCN2;JAM3;PIK3CA;THBS1;PDGFA;ATP5F1B;MAPK14;RASA1;POFUT1;ELK3;YWHAZ;MMRN2;CDC42	NOTCH2;LDLR;PKD2;CCL8;CHD7;CCDC134;RAMP1;FGF9;ITGAV;ADAM8;HEY1;XBP1;ETV2;FGF10;NRP1;FGF1;KDR;WNT7A;TNFRSF12A;TNFSF12;ADM2;EPHB3	PDGFRA;ANGPTL3;NOTCH2;EDN2;RSPO3;VEGFD;B4GALT1;PXDN;ANGPT2;VEGFA;ADM;EFNB2;UNC5B;EPHB4;HSPG2;ROBO4;ACVRL1;EPHB1;ADGRG1;FZD5;EFNA1;MCAM;THY1;FZD8;CDH13;COL18A1;YAP1;TGFBR3;DLL4;EPHA1;ESM1;EPHA2;DLL1;FGFR1;MMP19;EPHB2;COL15A1	PAXIP1;PRDM1;ID1;OPTC;SIRT1;HES1;LEP;CX3CL1;PIK3CG;CXCL17	TBX5;NCL;TGFB1;FGF8;BMPER;ADAM15;FLT1;ACVRL1;ITGAV;NPPC;ITGA5;WARS2;LRP5;CCN3;BSG;PTGS2;ANGPTL4;CDH2;MED1;TGFB2;BMPR2;TNNI3;NDNF;MINAR1;GJA1	LRP1;SEMA5A;CCL8;BMPER;NRP2;ADAM15;ANPEP;BMP4;FLT4;FLT1;SLIT2;PLXND1;IHH;ITGAV;TGFBR1;SHH;TGFBI;TEK;MMP2;BMPR1A;NTRK2;ENG;JAG1;NOTCH1;NOTCH3;TNNI3;HS6ST1;ROBO1	THSD7A;SETD2;EFNB2;FLT4;C1GALT1;NOS3;TCF21;FGF18;FGFR2;MFGE8;PTK2;LOXL2;QKI;S100A7	NFATC4;PROK1;GREM1;ITGAV;YJEFN3;ARHGAP22;PGF;CXCL8;PRCP;CCN1;NR4A1;CSPG4;SAT1	FOXC2;MEOX2;DAG1;CCL2;JAG1;EDN1;SPRED1	ANXA2;TGFB1;BMP4;ATP5IF1;ANGPT4;VEGFC;FGF6;IL18;CD47	LRP2;CD34;CASP8;MEOX2;ITGA5;TGFBR2;WNT11;VSTM4;SFRP2;CTNNB1	SEMA3E;FGF8;CD160;ITGB1;ARHGAP24
Regulation Of Establishment Of Cell Polarity	GOBP	1	1	1	1	1	1	1	1	1	1	1	1	ROCK2;CYRIB				ABL2	CDH5			ABL1	RACK1
Nucleotide Catabolic Process	GOBP	0.00152199	1	1	1	1	1	1	1	1	1	1	1	PNP;ENO2;ENO1;NT5C2;TYMP;GALK1;MLYCD;BPGM;NT5C;NUDT3;NUDT12;LDHA;PGAM2;PDE5A;PFKM;NT5M;ITPA;ACAT1;HPRT1;NUDT16;PRTFDC1;NEIL1;NUDT15;VCP;GAPDH;PGAM1;PKM;GPI;TPI1;PGK1;ALDOA;HINT1;CNP;NUDT9;FHIT;DUT	XDH;PDE4A;UPP2;NUDT11;PDE9A;GAPDHS;PGM1	ADPGK	SAMHD1;HK1;ADA;PGAM4;DPYS	GDA;HK2;MBD4;PDE7A	COL6A1;NT5E;DCTPP1	PGK2;NT5E;NEIL2	OGG1	UPB1	DNPH1;UPP1;PDE4C;PDE1A	HK3;IER3	NT5C1A
Mrna Stabilization	GOBP	0.653832	1	1	1	1	1	1	1	1	0.613535	1	1	ELAVL1;CIRBP;TAF15;VIP;MAPKAPK2;MAPK14;TIRAP	TARDBP;PAIP1;RBM46		DHX9;HNRNPC;AXIN2;SYNCRIP					GDNF	HNRNPD;HNRNPA0;YBX1	RBM24
Immunoglobulin Mediated Immune Response	GOBP	1	0.901497	1	1	1	1	1	1	1	1	1	1	STAT6;CARD9;SWAP70;BTK;INPP5D;HSPD1;MPL;CD74;BCL10	CSF2RB;BCL6;IGHG2;C7;C8G;C4A;CD81;MAD2L2;C5;C3;IL4R;CLU;CD74	CD46;FCGR2B;CD55;FCMR;IL2RB	CSF2RB;ERCC1;BCL6;C5;C8A;CFI;C3;C2;C6;C1QBP;FCER1A	FCGR1A	SERPING1	PRKCD;C1R	CD81;NCR3LG1	BATF	CD40LG;IL21R	FOXP3
Carbohydrate Derivative Catabolic Process	GOBP	0.651034	1	1	1	1	1	1	1	1	1	1	1	PNP;ENO2;ENO1;ALDH1A1;NT5C2;TYMP;GALK1;MLYCD;BPGM;NT5C;NUDT3;APOBEC3G;LDHA;PGAM2;GLA;PDE5A;ABHD10;PFKM;DCTD;NT5M;ITPA;ACAT1;BTK;HPRT1;NUDT16;PRTFDC1;NEIL1;NUDT15;GAPDH;PGAM1;PKM;GPI;TPI1;PGK1;ALDOA;HINT1;NUDT9;DUT	MGAT1;XDH;NEU1;PDE4A;UPP2;NUDT11;PDE9A;MAN1B1;GAPDHS;PGM1;CD44;CHI3L2	CHIT1;GM2A;APOBEC2;MMP12;ADPGK;SUMF1;LYG1	PGLYRP3;SAMHD1;GPD1L;HK1;CHIA;ADA;PGAM4;DPYS;EDEM2	GDA;HK2;TGFB1;NUDT1;GBA3;GNS;MBD4;PDE7A	COL6A1;NT5E;IDS;DCTPP1;CELA1;GPC1	PGK2;PGLYRP1;NEU1;NT5E;NEIL2;HYAL4;HYAL1	OGG1;LYVE1	UPB1	TGFB1;UPP1;PDE4C;GNS;NAGK;PDE1A	HOGA1;HK3;PGLYRP4;IER3	GLB1;NT5C1A;HEXA
Positive Regulation Of Signaling Receptor Activity	GOBP	0.655419	1	1	1	0.907253	1	1	1	1	1	1	1	JAK2;IFNG;HDAC2;PARK7;HDAC6		EPHB2	PARK7	NCF1;BUD31;ADAM17		IL10	GREM1	CCL2;EDN1
Negative Regulation Of Oligodendrocyte Differentiation	GOBP	1	1	1	1	1	1	1	1	1	1	1	1		DUSP10		HES1		NOTCH1					CTNNB1
Response To Magnesium Ion	GOBP	1	1	1	1	1	1	1	1	1	1	1	1	THBS1;SNCA	MDM2;FGF23	CD14;TNFRSF11B			BMP6			ABCC6	MDM2
Diencephalon Development	GOBP	1	1	1	1	1	0.00956646	1	1	1	1	1	1	UBB	ISL1;MECP2;FGF10;NRP1	PCSK1;INHBB;CDH1	CDH1;GHRH;OTX1;HES1	INHBB;FGF8;PITX2;NDNF	SEMA5A;CDH1;NRP2;BMP4;ALDH1A2;SHH;BMPR1A;PLXNA1	SOX2;CRH;CREB1	BLOC1S6;UBB	BMP2	BMP4	CTNNB1	SEMA3E;FGF8
Ump Metabolic Process	GOBP	1	1	1	1	1	1	1	1	1	1	1	1	NT5C;CMPK1;UCK1	UPP2		DPYS					DHODH;UPB1	UPP1
Cell Aggregation	GOBP	1	1	1	1	1	1	1	1	1	0.960555	1	1	CCN2;MAPK14	BMP1;WNT7A	MGP	BMPR1B		MPZ	SOX6	SOX9		FGF4;FGF6
Intermediate Filament Organization	GOBP	1	1	1	1	1	1	1	1	1	1	1	1	DNAJB6;AGFG1;PKP2	KRT72;GFAP;KRT34	KRT20;KRT1	KRT7;DES;KRT17;KRT6A	INA;VIM	SHH						NEFH
Regulation Of Fibrinolysis	GOBP	1	1	1	1	1	1	1	1	1	1	1	1	THBS1	PLG	PLAUR	VTN	PLG	PLAU	F2					USF1
Fatty Acid Beta-Oxidation Using Acyl-Coa Dehydrogenase	GOBP	0.272834	1	1	1	1	1	1	1	1	1	1	1	ACADM;IVD;GCDH;ACADVL	ACADL		ACADS;ETFA
Sulfur Amino Acid Metabolic Process	GOBP	0.704421	1	1	1	1	1	1	1	1	1	1	1	MTHFD1;MPST;SMS;GCLM;MRI1;MTHFD2L	DPEP1;CTH;AGXT;MSRA		BHMT2		TST		GNMT	DPEP1;BLMH
Neural Tube Closure	GOBP	0.704421	1	0.363413	1	1	0.522886	1	1	1	0.72289	1	1	MTHFD1;APAF1;RALA;KAT2A;PFN1;CLUAP1;SPINT2;PRKACA;CASP3;DEAF1;BCL10;VASP	PLXNB2;DVL2	SFRP1;ADM;CTHRC1;FZD2;FZD1;RGMA;PTK7	TSC2	TGFB1;TGFB2	SFRP1;CTHRC1;BMP4;SPINT1;SEMA4C	SETD2	BRD2	ABL1	BRD2;TGFB1;BMP4;RPS7	LRP2;SUFU;SFRP2
Rna Metabolic Process	GOBP	0.11084	1	1	1	0.0501857	1	1	1	1	2.86972e-06	1	1	STAT3;SMAD3;SMAD2;PABPC3;HSPA1A;N6AMT1;FLNA;PUS1;ERN1;PCBP1;FOXO3;AGO1;JAK2;SMAD4;AARS1;SARS2;DARS2;PPIH;TSN;NUDT16L1;ATG5;PABPC4;DARS1;USP21;PIN4;RBM3;PRDM4;TARBP2;NUDT3;EDC4;CNOT1;HNRNPR;SSU72;ABLIM3;APOBEC3G;DPY30;NUDT12;KPNA6;COPS2;CARS1;DNAJC17;TXNL4B;AGO3;SQSTM1;TAF15;RBM17;HARS1;LSM1;SNRPD2;SARS1;TSSC4;TARS1;THG1L;DTD2;JMJD6;TBPL1;EXOSC8;POLR2K;USP15;DTD1;KARS1;YARS1;SNRPG;HNRNPK;SYF2;POLR2E;SNRPC;DR1;NUDT16;NUDT21;LSM3;UBL5;CDK2;TYW5;TFB2M;SNRPE;TFB1M;GARS1;RTCA;QTRT2;PNPT1;QTRT1;ELAC1;NARS1;AGO2;USP4;TIA1;PPP1R9B;SRPK1;RBMS1;TSEN34;THRB;RPS25;MED10;MRPL12;RBM4;PCBP2;KHDRBS2;POLR2M;KTI12;TRUB1;YJU2;EXD1;SAMD4B;TRMT112;ZC3H12A;GSPT2;MBNL1;MARS1;MBNL2;PCBP3;SLBP;PIH1D1;CAVIN1;ANKRD16;NONO;FUBP3;DDX1;BICD1;MAPK3;PRKACA;SBDS;HSD17B10;PA2G4;HNRNPAB;MAPK14;PPIE;DEAF1;DNAJB11;FMR1;PAPOLG;CNOT9;HNRNPF;SMAD1;NFKB1;PPIL1;TFAM	USB1;ISL1;INTS3;TARDBP;RRAGC;FEN1;ASH1L;IARS1;ATAD2;BCL6;PRIM1;INHBA;FARS2;TBX3;CHD7;DCP1A;PTH;ATOH1;CREBL2;ELL3;ADAT1;XBP1;RPP25;WTAP;TYW3;CMTR1;NVL;IL2;HJV;RSRP1	PUF60;HSPA1A;RNASET2;RP9;SNIP1;APOBEC2;KHSRP;TNFRSF1A;RNASE6	VDR;DHX9;HNRNPC;DTX1;ELL;CSDC2;POLR1C;VARS1;BCL6;WNT3A;DUS2;DDX23;NCOA2;DDX46;MOCS3;PPIL2;STAT5B;LSM4;RPP30;CRCP;SPIN1;TAF10;PPIG;BRF1;MED20;AARSD1;NCBP2;MAK16;MED28;ZC3H8;TRMT6;TRMT61B;CSTF1;DRAP1;RPP40;SYNCRIP;C1QBP;TSR3;FMR1;C1D;PRPF6;NR1H2;TFIP11	PARP1;TBX5;ESS2;RBM19;RBM23;DHX8;KAT2B;TRA2B;DIMT1;BRDT;SF1;GMEB2;SAP18;RNGTT;SRSF7;MAZ;GTF2I;RBBP5;DIDO1;S100A10;RNASE3;SEPSECS;SNRPB2;SMNDC1;PAX8;CEBPA;CCNH;RPRD1B;SUB1;HIPK3;CEBPG;POLR2I;RXRA;BUD31;GTF2F2;EMG1;GTF2B;CDK2;SF3B6;CEBPE;SNRPA1;PPIL3;PADI2;SPI1;WARS2;NARS2;M1AP;ZHX2;TBP;MED1;PES1;RBM39;MFAP1;CELF2;BDP1;THOC1	HSPA1A;ELL2;INHBA;BMP4;HSPA1B;PTH;DCPS;CD28;WNT10B;TAF12;NOTCH1;CELA1	IRF1;HABP4;AGO1;PPARGC1A;TRDMT1;SETD2;RNPC3;KIN;CCNH;CREB1;POLR2F;SRFBP1;SOX10;MEN1;ZBTB7A;MLIP;QKI;ESRP1	NFATC4;SRSF6;METTL1;TEAD4;PIWIL1;HNRNPR;RPRD1A;CEBPB;MLF1;KLF4;POLR2J;OGG1;PIH1D2;LIN28B;SOX9;LDB1;IK;RTF1;NR4A1;NR1H4	POLR3F;RBFOX2;IRF9;SGF29;ASH2L;SSB;CCNA2;BMP2;RBFOX1;NFYA;RPP25L;EIF4A3;EDN1;EXOSC1;YTHDC1	PHF3;HSF1;HNRNPA1;PBRM1;SNRPA;HNRNPM;TCEA2;SNU13;ANXA2;BMP4;MAGOHB;PSIP1;WDR5;TCEA1;HNRNPD;RPS19;FAM50A;NHP2;RPS14;RPL5;MAGOH;RPL11;MRTO4;GTF2E2;TCEA3;HNRNPLL;CWF19L1;HNRNPA0;PRPF18;SRRT;ELP1;RPS7;HNRNPAB;HNRNPA2B1;MAPT;YBX2;PABPN1;DDX39B;YBX1;APEX1	SPDEF;RBM24;DHX38;FBL;CEBPB;CRIPT;BRF1;MRM2;GEMIN6;FOXP3;MNAT1;PPARG;RB1;CTNNB1	PQBP1;TAF8;WDR18;CYTL1;PRPF6
Regulation Of Cardiac Muscle Cell Proliferation	GOBP	1	1	0.712359	1	0.883958	0.768512	1	1	1	1	1	1	VGLL4;MAPK14	FGF9;ERBB4	YAP1;TGFBR3;MAPK11;FGFR1		TBX5;FGF20;BMP10;PIM1	TGFBR1;BMPR1A;NOTCH1	FGFR2		MEF2C	CDK1		JARID2
Male Meiosis I	GOBP	0.598978	1	1	1	1	1	1	1	1	1	1	1	HSPA2;DMRTC2;DMC1;UBB				BRDT;CCNA1		DNMT3L	UBB
Response To Nerve Growth Factor	GOBP	0.032467	1	1	1	1	1	1	1	1	1	1	1	STMN2;UBE3A;FOXO3;CBL;ACAP2;ARF6;SH3GL2;USP8;ARPC3;BDNF;AKT1;BRAF;KAT2A;CD2AP;EHD1;DYNC1LI2;CRK	TMEM108;NGF;TAC1		RAB35;HES1;RAPGEF1	PARP1;CSNK1D;NTRK1	NTRK3;NTF3;NTRK2		SORT1;BPTF	NTF4;EIF4A3	BDNF;MAPT
Negative Regulation Of Mitotic Sister Chromatid Separation	GOBP	1	1	1	1	1	1	1	1	1	1	1	1	ZWINT	MAD2L2		MAD2L1;ZWILCH			SPDL1	IK	PLK1		MAD1L1
Cardiac Muscle Tissue Development	GOBP	1	1	0.588369	1	0.629589	0.43204	1	1	1	1	1	1	SMAD4;ATG5;PRKG1;PKP2;ACADM;SMAD5;PRKAR1A;MSC;PDLIM5;NDUFV2;CSRP3;SMAD1;CDC42	ANKRD1;NOTCH2;ISL1;TBX3;CHD7;NRG1;MECP2;FGF9;HEY1;MSX2;LARGE1	PDGFRA;NOTCH2;VEGFA;NPPB;MYL3;DSG2;TGFBR3;DLL4;MAPK11;FGFR1;ACTN2	WNT3A;NDRG4	TBX5;TGFB1;ID2;NPPB;BMP10;MED1;TGFB2;BMPR2;CALR;TNNI3;NPPA;GJA1	BMP4;ALDH1A2;BMP5;TGFBR1;BMP7;BMPR1A;ENG;NOTCH1;TNNI3	ANKRD1;TENM4;FGFR2	TTN;ID2;GREM1;MYBPC3;TCAP;TPM1	FOXC2;BMP2;ABL1;CAV3;MEF2C	TGFB1;BMP4;CDK1;EGLN1	LRP2;SIRT6	JARID2;ITGB1
Positive Regulation Of Ubiquitin-Dependent Protein Catabolic Process	GOBP	0.000849416	1	1	1	1	1	1	1	1	1	1	1	RAD23A;STUB1;HSPA1A;PTK2B;DNAJB2;EGF;MAPK9;AKT1;ATXN3;GABARAP;BAG2;SUMO2;HSPBP1;USP5;DAB2;IKBKG;NUB1;NFE2L2;SIRT2;DDRGK1;GSK3B;VCP;GSK3A;PTEN;SGTA	KEAP1;MDM2;MAPK9;NKD2;CLU	HSPA1A	AXIN2	CSNK1D;PSMD10;CEBPA	HSPA1A;HSPA1B	KLHL40;PTK2		PLK1;CAV3	MDM2;GABARAP;RACK1	SIRT6;AURKA
Pre-Mirna Processing	GOBP	0.272834	1	1	1	1	1	1	1	1	1	1	1	AGO1;TARBP2;AGO3;AGO2						AGO1	LIN28B
Cellular Response To Hypoxia	GOBP	1	1	1	1	1	1	1	1	1	0.0601219	1	1	STUB1;UCN3;TBL2;FOXO3;CBL;SRC;HYOU1;NFE2L2;SIRT2;MIEF1;MPL;PGK1;MAP3K7;BAD;AIFM1	P4HB;MDM2;INHBA;ADAM8	FABP1;TREM2;VEGFA;SFRP1;DDR2;PHB2;STC1	MDM4;AK4;PCK1;SIRT1;EGLN3	TGFB1;VHL;PTGS2;NDNF	INHBA;SFRP1;PHB2;BMP7;NOTCH1	FGFR2;PRKAA1;STC2;BNIP3	MYC;MSTN;NDRG1	CCNA2;EDN1	MDM2;TGFB1;EGLN2;ANGPT4;BCL2;FAM162A;BNIP3L;EGLN1	PPARG	DDR2;CFLAR
Regulation Of Interleukin-5 Production	GOBP	1	1	1	1	1	1	1	1	1	1	1	1	IFNL1		TNFRSF21;LGALS9	IFNA2	PRKCZ		CRLF2;IFNL1			CRLF2;TSLP	FOXP3
Lymphocyte Apoptotic Process	GOBP	0.93745	1	1	1	1	1	1	0.904455	1	1	1	1	PKN1;AKT1;DFFA;BCL10;CRKL	PDCD1;FASLG	FAS;TNFRSF21	ADA;RIPK1	CHEK2			PDCD1;BCL2L11;CHEK2;FAS		CASP7;BCL2	CLC
Response To Inorganic Substance	GOBP	0.161566	1	1	1	1	1	1	1	1	1	1	1	PLCG2;STAT1;STAT6;UBE3A;ERN1;UROS;PLCB1;PTK2B;FKBP1B;CPNE1;FXN;GLRX2;CLIC4;ATG5;AHCYL1;NEK7;PKD2;TNFAIP3;SRC;ALAD;PGAM2;GSS;GPX1;MAPK9;AKT1;BRAF;GDI1;ADPRS;AKR1C3;ANXA11;MAP1LC3A;RHOB;SELENOW;DDX19A;HDAC2;HOMER1;EIF2S1;G6PD;DTYMK;PARK7;DLG2;CPA1;CDK2;IL6;NFE2L2;DMTN;ATIC;ZC3H12A;GPHN;HDAC6;DDI2;MAPK3;AREG;MAPK1;PIK3CA;CAMK2D;GSK3A;THBS1;CASP3;LGMN;ADAM9;FYN;MAPK8;PRDX1;GPI;SPHK1;PPP3CA;CRK;PRKAA2;PPIF;HSP90B1;DLG4;PRDX3;SNCA;STIM1;AIFM1;XRCC4	GUCA1A;DPEP1;MYB;MDM2;PKD2;HMGCS2;MAPK9;NLGN1;GIP;TIMELESS;PHEX;MECP2;EGFR;PTH;CUTA;BAP1;IL6;EZH2;DAXX;KDR;FGF23;CCL19;GRP;TXN;SLC26A5	B2M;FABP1;PCSK1;INHBB;CDH1;SELENOM;FABP4;LRP11;CD14;VCAM1;COL18A1;MB;IL18BP;SIRPA;FGFR1;SOD3;CRHBP;SERPINF1;TNFRSF11B;PENK	BECN1;JUN;IL18RAP;CPNE1;TXNIP;IMPA2;ERCC1;TNFSF4;CDH1;FGB;PARK7;ADA;SIRT1;RIPK1;DDI1;CLDN1;CYBRD1;KIT;RAD51;SOD2;STIM1;SLC30A3	IL18RAP;PARP1;INHBB;S100A8;NCF1;CEBPA;NUDT1;ATF1;CDK2;KHK;CPNE7;ZNF580;MMP9;MPO;NTRK1;BSG;PTGS2;MAPK13;CALR;PRNP	CAPN2;CDH1;NT5E;NLGN1;S100A16;PTH;SYT1;SHH;BMP6;MMP2;PAM;SOD3;ASPN	BECN1;CYGB;ITPKC;SETD2;NT5E;PCNA;CREB1;NOS3;TAT;PRKCD;PRKAA1;LOXL2;BNIP3	BGLAP;TTN;NFATC4;FXN;NET1;KLF4;NDRG1;CASQ2;OGG1;LTA4H;HSD17B1	DPEP1;TNFSF4;CCNA2;CPA1;IL6;ABL1;EIF4A3;CER1;EDN1;MEF2C;ABCC6	HSF1;HNRNPA1;ADSS2;MDM2;HNRNPD;PCNA;RTF2;SOD1;BCL2;CDK1;MAPT;EGLN1	TFR2;CASP8;MNAT1	CCS;CFLAR;HOMER1;MMP3
Entrainment Of Circadian Clock By Photoperiod	GOBP	0.811353	1	1	1	1	1	1	1	1	1	1	1	PPP1CC;RBM4	USP2			ID2			ID2
Lipoprotein Catabolic Process	GOBP	0.929733	1	1	1	1	1	1	1	1	1	1	1	ABHD10;PPT1	LDLR
Regulation Of Regulated Secretory Pathway	GOBP	0.457707	1	1	1	1	1	1	1	1	1	1	1	STX4;SYK;RAB3D;CACNB4;BRAF;RAB5A;SYT4;RAC2;SEPTIN5;UNC13D;MICAL1;LYN;CD84;SNX4;PDPK1;PRKCB;FMR1	RAB3D;IL13;NLGN1;ITGAM;DTNBP1;IL4R;CD84;WNT7A;SYT9	FCGR2B;ADGRE2;PRKCG;CD300A;LGALS9	CDK5;SNAPIN;FMR1	STX1A;SPI1	NLGN1;SYT1;NOTCH1	PFN2;SYT7;DOC2B;SYT5	SCAMP5;IL13;CASK;VAMP8;CBARP		FGR	ITGB2;SLC4A8	RAB3A
Flagellated Sperm Motility	GOBP	1	0.923168	1	1	1	1	1	1	1	1	1	1	INPP5B;SORD;LZTFL1;DPCD;ARMC3	ASH1L;DNALI1;PFN4;NME8;CFAP45;GAPDHS		DNAI1;NEURL1			PGK2;KLC3;UBE2B		LDHC		PLTP
Positive Regulation Of Calcium Ion Transport	GOBP	0.888642	1	1	1	1	1	1	1	1	1	1	1	SRI;GSTO1;PKD2;HOMER1;G6PD;CACNB3;CAMK2A;PDGFB;PDPK1;PPP3CA;WNK3;SNCA;STIM1	CASQ1;PKD2;IL13;LHCGR;CXCL11;CRACR2A	CXCL9;XCL1;THY1;CXCL12;STC1;LILRA5	PPP3R2;ADCYAP1R1;CX3CL1;PLCG1;STIM1	XCL1;STAC	LILRA2;PLA2G1B	CXCL9;CRH;F2	IL13;CASK;CCL3;ANK2;LILRA5	CCL2;ABL1			HOMER1
Endocytic Recycling	GOBP	4.77344e-07	1	1	1	1	1	1	1	1	1	1	1	STX12;STX6;EHD4;ACAP2;ARF6;HGS;RAB14;RAB11A;RAB13;VPS26A;SNX3;RAB11B;RAB8B;EHD2;RAB7A;EHD1;GRIPAP1;SNX12;SNX27;MICALL1;VPS53;EHD3;RAB11FIP3;SNX4;VTI1A			RAB17;MICALL2;RAB35;SNX7	SNF8		VAMP4		SCARB2	SNX17
Cardiac Right Ventricle Morphogenesis	GOBP	1	1	1	1	1	0.00154384	1	1	1	1	1	1		ISL1;CHD7			TGFB2	BMP4;BMPR1A;JAG1;NOTCH1;SEMA3C			JAG1	BMP4
Negative Regulation Of T Cell Proliferation	GOBP	1	1	0.0360945	1	1	0.256394	1	1	1	1	1	1	VSIR;PDE5A;PRKAR1A;CASP3;PTPN6;PAWR	TNFRSF14;SPN;PLA2G2E;PLA2G2D;PELI1;CTLA4;IDO1	HAVCR2;XCL1;VSIG4;BTN2A2;PLA2G2A;PDCD1LG2;CD274;GPNMB;LILRB2;TNFRSF21;LGALS9	TNFRSF14	CLEC4G;XCL1;TGFB1;PLA2G5;ARG1;PRNP	BMP4;IHH;SHH;GPNMB;LILRB2;LRRC32;CRTAM	IL10	PLA2G2E;CEBPB;IL4I1;ERBB2		TGFB1;BMP4;SFTPD	MAD1L1;CEBPB;FOXP3
Cellular Response To Low-Density Lipoprotein Particle Stimulus	GOBP	1	1	1	1	1	1	1	1	1	1	0.810201	1	SYK;AKT1;CD68	TLR4;LDLR;CD81	TREM2;CDH13	TXNIP	TGFB1	TLR4		CD81		TGFB1	ITGB2;CES1;CD9;PPARG	ITGB1
Ceramide Metabolic Process	GOBP	1	1	1	1	0.822315	0.94679	1	1	1	1	1	1	CERT1;GLA;HTRA2;ASAH1;SPTLC1	NEU1;ST6GALNAC4;ST8SIA3;ST8SIA4;ST6GALNAC5	GM2A	C20orf173;GAL3ST1	CERS5;GBA3;FUT3;ST3GAL2;B4GALT3;SPTLC2	ST6GALNAC3;B4GALT6;FUT5;ST3GAL1	ST6GALNAC3;NEU1;FUT7	B4GALT5;ST8SIA6;ST8SIA2	B4GALNT1;B3GALT1			HEXA
Regulation Of Growth Hormone Secretion	GOBP	1	1	1	1	1	1	1	1	1	1	1	1	PTPN11;GHRL	CHD7;ADCYAP1		GHRH	ADCYAP1		ADCYAP1		GABBR1;GHRL
Microautophagy	GOBP	0.293672	1	1	1	1	1	1	1	1	1	1	1	VPS4A;ATG5;VPS4B;ATG4A;ATG4C	ATG7		SNX7			ULK3
Epithelial To Mesenchymal Transition Involved In Endocardial Cushion Formation	GOBP	1	1	1	1	1	0.0997775	1	1	1	1	1	1	SMAD4	MSX2			FGF8	BMP4;ENG;NOTCH1		SNAI2		BMP4		FGF8
Cell Cycle Process	GOBP	0.00432967	1	1	1	1	1	1	1	1	0.48582	1	1	CUL3;FOXM1;SPAST;FLNA;TBCE;PLCB1;VPS4A;DNM2;RPS6KB1;IST1;MAPRE1;CHMP3;CKS1B;RAD51D;ARL3;SEPTIN11;PPP2R1A;VPS4B;NEK7;TMOD3;CETN2;USP8;PKD2;ROCK2;CUL4B;CRADD;MAPRE2;MAPRE3;CHMP2B;STMN1;ANXA11;SEPTIN6;CHMP2A;UBE2S;ENSA;RAB11A;RHOC;SUGT1;PPME1;RHOB;PDCD6IP;NAE1;CHMP1B;CHMP1A;ZWINT;DCTN6;UBXN2B;STAMBP;ARF1;EIF4E;SYF2;SEPTIN5;NAA50;CDK2;CHMP6;CIAO1;CHMP4A;USP22;UBE2L3;BAG6;HSPA2;DMRTC2;SRPK1;SIRT2;MITD1;ARL8A;DMC1;SEPTIN1;NDEL1;LPIN1;PTPA;VCP;KAT5;PRKCA;UBE2I;CAMK2A;PTEN;SBDS;KPNB1;CFL1;LCMT1;NSFL1C;RAN;PPP3CA;ARPP19;KIF23;PRKCB;RASA1;UBB;RMDN1;ABRAXAS2;NUDC;EZR;RHOA	CDC25A;INTS3;FEN1;MDM2;PKD2;RBM46;TIMELESS;GMNN;TRIAP1;PIM2;RGS14;MAP3K11;MAD2L2;HORMAD2;FGF10;SHCBP1L;EZH2;KIF3B;EXOC7;DCTN2;HEPACAM2;ABRAXAS2;TOPBP1	CDKN3;PHB2;BTN2A2;JTB	BECN1;MUC1;RPS6KB1;UBE2C;SEPTIN10;RAB35;DYNLT1;MAD2L1;USH1C;CUL1;CCNB2;TAF10;ZWILCH;SKA1;FAM110A;NSL1;RAD51;ECRG4	CSNK1D;PPM1D;PRC1;SETMAR;VRK1;BRDT;FGF8;CCNA1;BCCIP;SEPTIN3;CHEK2;NPPC;GTF2B;CDK2;NPM1;M1AP;TOP1;MED1;TNKS;GJA1	PHB2;WNT10B	BECN1;TERF1;SPAST;PRC1;SETD2;DNMT3L;PCNA;UBE2L3;SPATA22;TPPP;SPDL1;ABRAXAS1;UBE2B	MYC;TTN;KIF22;BARD1;BCL2L11;PTTG1;CHEK2;NPM1;GINS1;TIPIN;CCNB1;HEPACAM2;UBB;IK;ERCC4;MCM6	CTCF;CCNA2;PLK1;CASP2;EDN1;MBTPS1;LIF	MRE11;RPS6KB1;MDM2;SMC3;PHGDH;CDKN1A;PCNA;NABP1;TACC3;RTF2;BIN3;WEE2;NR3C1;HDAC8;BCL2;CDK1	MAD1L1;RMI1;UBE2A;CCNE1;MNAT1;DSCC1;ACVR1B;CHEK1;AURKA;AURKB;BIRC5;TK1;RB1;CTNNB1;IER3	FGF8;TPD52L1;RTKN;ITGB1
Regulation Of Protein Polyubiquitination	GOBP	0.0227634	1	1	1	1	1	1	1	1	1	1	1	UBE2V1;NMI;GABARAP;UBE2V2;UBE2D1;UBE2N;PPIA;RIPK2		RIPK2	UBE2D1						GABARAP		BIRC2
Regulation Of Osteoclast Differentiation	GOBP	1	1	0.399669	1	1	1	1	0.356531	1	1	1	1	UBASH3B;IFNG;RASSF2;MITF;INPP5D;IL20;PPP3CA	TLR4;NOTCH2;TLR3;TNF;FSHB	IL12B;CSF1;NOTCH2;TREM2;SFRP1;FSTL3;TNFRSF11B	IL4;TNFSF11;TNF	CSF1;LILRB3;IL4;LTF	TLR4;SFRP1;IAPP;TNFAIP6	CREB1;IL17A;CARTPT	BGLAP;PIAS3;TNFSF11;LTF;CEBPB;IL17A;CCL3;TNFRSF11A	NEDD9		CEBPB;CTNNB1
Regulation Of Fibroblast Growth Factor Production	GOBP	0.811353	1	1	1	1	1	1	1	1	1	1	1	ROCK2;AIF1		FGFR1		PTGS2						WNT11
Negative Regulation Of Endothelial Cell Proliferation	GOBP	1	1	1	1	1	0.522886	1	1	1	1	1	1	STAT1;SPARC;GHRL;THBS1;MMRN2	IL12A;XDH;TNF	IL12B;PRL;ACVRL1;DLL4	TNF;CAV2	FLT1;ACVRL1;ALOX5;TNMD	IL12A;FLT1;TGFBR1;NGFR			GHRL;CCL2;MEF2C	ATP5IF1	PPARG
Chemokine-Mediated Signaling Pathway	GOBP	1	1	0.0753195	1	1	1	1	1	1	1	1	1	PTK2B;PPBP;OXSR1;CXCL2;CXCL3;WNK1;PF4;LYN;MPL;CXCL6;CCL17;THPO	TFF2;CCL8;CXCL11;CCL7;CCL19	TFF2;CXCL9;TREM2;CXCL13;XCL1;CCL15;CXCL12;CCL14;CCL23;CCL11	CCL1;CX3CL1	XCL1;CCL20;CCL24;CCL13;CCL26	CCL8;CCL22	CXCL9;CCL7	CCL3;CXCL8	CCL2
Calcium Ion-Regulated Exocytosis Of Neurotransmitter	GOBP	1	1	1	1	1	1	0.575297	1	1	1	1	1	SYT4	SYT11;SYT8;SYT2		SNAP25		SYT1	UNC13A;STX1B;SYT7;DOC2B;SYT5
Membrane Raft Localization	GOBP	0.811353	1	1	1	1	1	1	1	1	1	1	1	RALA;NAXE							YJEFN3
Response To Immobilization Stress	GOBP	0.938774	1	1	1	1	1	1	1	1	1	1	1	UCN3;PTK2B;FOXO3;PPP1R9B;HDAC6;GPI	MDM2;PITX3	LRP11;REN;PENK	ERCC1;GAL;SOD2	GLTP;TGFB1		CRH		BRD1	MDM2;TGFB1	MYRF
Response To Temperature Stimulus	GOBP	0.102789	1	1	1	1	1	1	1	1	1	1	1	EIF2B1;STUB1;HSPA1A;HSPB1;DNAJA2;GLRX2;CIRBP;FGF16;AKT1;ATXN3;ACADM;DNAJB4;HDAC2;ZFAND1;GMPR;EIF2S1;ACADVL;HSPA2;VCP;HDAC6;HSP90AA1;HSPD1;HTRA2;LYN;PRKACA;THBS1;DNAJB1;HSP90AB1;DNAJA4	BAG3;CASQ1;HMGCS2;NFKBIA;GRIK2;DAXX;MICA;FGF1;MICB;DRGX;SCN2B	HSPA1A;LRP11;EPHB1;HSPB6;METRNL;CXCL12;PCSK1N	HSPA6;CDH8;ST8SIA1	RNF34;STAC;NTRK1;PTGS2;HIKESHI	SCARA5;HSPA1A;HSPA1B;IGF1;NGFR	CRYAA;NOS3;PRKAA1			HSF1;PSIP1;CDKN1A;SOD1;MAPT	FGF16	EIF2AK4
Humoral Immune Response Mediated By Circulating Immunoglobulin	GOBP	1	0.865453	1	1	1	1	1	1	1	1	1	1		IGHG2;C7;C8G;C4A;CD81;C5;C3;CLU	CD46;CD55;FCMR	C5;C8A;CFI;C3;C2;C6;C1QBP		SERPING1	C1R	CD81;NCR3LG1
Regulation Of Blood Vessel Endothelial Cell Proliferation Involved In Sprouting Angiogenesis	GOBP	1	1	0.437826	1	1	0.217018	1	1	1	1	1	1	THBS1;MMRN2	IL12A	IL12B;VEGFA;DLL4			IL12A;FGFBP1;NGFR						FGFBP1
Regulation Of Store-Operated Calcium Entry	GOBP	0.482691	1	1	1	1	1	1	1	1	1	1	1	HOMER2;HOMER1;CD84;STIM1	CASQ1;CD84	SPINK1	HOMER3;STIM1			STC2;JPH4					HOMER1
Nephron Morphogenesis	GOBP	1	1	1	1	1	0.73932	1	1	1	1	1	1	ILK;SMAD4;PKD2;CTNNBIP1;HS2ST1;HOXA11;HS3ST3A1	PKD2;LGR4;ERBB4;FGF1;HS3ST3B1		HES1	FGF8;PAX8	BMP4;SHH;BMP7;GPC3	TACSTD2;TCF21	MYC;GREM1;SOX9	BMP2;KLHL3;GDNF	BMP4;BCL2	WNT11;CTNNB1	FGF8
Somatic Recombination Of Immunoglobulin Gene Segments	GOBP	0.93745	1	1	1	1	1	1	1	1	1	1	1	STAT6;NHEJ1;SWAP70;HSPD1;XRCC4	BCL6		ERCC1;BCL6;CYREN	POLB				BATF	CD40LG	PMS2;FOXP3
Cellular Homeostasis	GOBP	0.497581	1	1	1	1	1	1	1	1	1	1	1	RAF1;SMAD3;SMAD2;CACNB4;UBE3A;ERN1;DNAJB2;FOXO3;FKBP1B;FXN;SMAD4;SRI;CHP1;GLRX2;CLIC4;SHANK3;PKD2;GSTP1;TXNRD1;TPT1;RAP1GDS1;BOLA1;GPX1;GLRX3;SCO2;CHMP2B;UBE2K;PFKM;UBE2S;GCLM;ATOX1;ARF1;PCK2;RAB11B;OXSR1;NUBP1;RHOT1;IL6;NFE2L2;RBM4;COX19;DMTN;ATP6V1C1;RAB7A;CCDC115;GLS;TPP2;ATP6V1F;FTHL17;KAT5;FTH1;WNK1;IL2RG;MAPK3;MAPK1;IDE;PIK3CA;CAMK2D;PRKACA;PRDX1;PPP3CA;ATP5F1B;PRDX6;PRKAA2;ANXA6;PRKCB;WNK3;ALDOA;BOLA3;MICU2;HSP90B1;PRDX3;STIM1;CSRP3;PPT1;SLC30A5	BAG3;PKD2;ATP2A3;CCL8;IFNB1;EDN3;DDIT3;PTH;GRIK2;OGT;BAP1;IL6;XBP1;CCL7;RGN;KCTD17;CNGB1;LGSN;FASLG;HJV;PLG;FGF23;CCL19;HRC;MICU3;VAPB;C1QTNF3;LARGE1;KCNE3;TMEM9;TMEM106B;TXN;CALB1	B2M;TREM2;EDN2;CCL15;CALCB;FZD9;CXCL12;CCL14;CCL23;AGER;STC1;CCL11;NELL2;SERPINF1;SLAMF8	VDR;AQP4;UBE2C;HK1;TYRO3;CCL1;EDN3;CP;PCK1;PRND;SIRT1;PCK2;CYBRD1;CDH23;CX3CL1;SOD2;HEPHL1;SNAPIN;STIM1;CAV2	SELENOS;TRA2B;SV2A;HK2;PTH1R;ELANE;TGFB1;S100A8;BDH2;NCF1;NPPC;CMA1;LCK;PLG;CCL13;CALR;S100A9;TNNI3;PRNP;FATE1;PRDX4	SCARA5;SCGN;TYRO3;CCL8;GAS6;PTH;CDH5;BMP6;IGF1R;TNNI3;NPTN;ATP1B2;TBXAS1;NGFR;NEO1	PPARGC1A;NOS3;CCL7;SCT;F2;CA2;PRKAA1;CARTPT;LETMD1;STC2;BNIP3	MYC;FXN;MSTN;CASQ2;BLOC1S6;CCL3;ANK2;NR1H4;ATP4B	TNS2;CCDC51;IFNB1;IL6;CCL2;CA7;IL7R;NR1D1;EDN1;KEL;CAV3;CLN5;ABCC6;RMDN3	MCL1;TGFB1;RACK1;EGLN2;SOD1;BCL2;LCK;ISCU;PNPLA2;APEX1;EGLN1	TFR2;SLC4A8;HK3;LACC1	KCTD7;ATP1B3
Negative Regulation Of Receptor Signaling Pathway Via Stat	GOBP	1	1	1	1	1	1	1	1	1	1	1	1	HGS;INPP5F				VHL;PTPN2	PTPRD					PPARG
Phosphatidylethanolamine Metabolic Process	GOBP	1	1	1	1	0.822315	1	1	1	1	1	1	1	CHKB;ABHD4;LPIN1	PLA2G2D;PLAAT2	PLA2G2A		PLA2G10;PLAAT3;ETNK1					ETNK2
Imp Metabolic Process	GOBP	0.00984593	1	1	1	1	1	1	1	1	1	1	1	PNP;APRT;NT5C2;NT5C;AMPD2;HPRT1;ATIC;ADSL;PAICS	XDH								ADSS2		NT5C1A
Nucleosome Organization	GOBP	1	1	1	1	0.0695214	1	1	1	1	1	1	1	NAP1L1;NAP1L4	ATAD2;HMGA1;DAXX	ANP32B	SMARCC1;HAT1	H1-10;H2BC21;POLE3;HAT1;PADI4;NPM1;HMGB2;H1-2		SETD2	BRD2;NPM1;SOX9	SSRP1	BRD2;RBBP4
Pericardium Development	GOBP	1	1	1	1	1	0.0902625	1	1	1	1	1	1	SMAD3;SMAD2;CCM2		DLL4		TBX5	FLRT3;BMP5;BMP7;NOTCH1	SETD2	FLRT3	BMP2
Positive Regulation Of Stress-Activated Protein Kinase Signaling Cascade	GOBP	0.93385	1	1	1	1	0.69832	1	1	1	1	1	1	CARD9;ARL6IP5;RIPK2	SCIMP;TLR4	IGFBP6;RIPK2		TGFB2	TLR4;SEMA4C
Regulation Of Synaptic Vesicle Endocytosis	GOBP	1	1	1	1	1	1	1	1	1	1	1	1	OPHN1	NLGN1;SYT11				NLGN1	SYT7;VAMP4
Regulation Of Cytokine Production Involved In Inflammatory Response	GOBP	1	1	1	1	1	1	1	1	1	1	1	1	STAT3;PLD3;CARD9;PPARA;KPNA6;MAPK9;IRF3;IL6;ZC3H12A;MAPK14	TLR4;IL17B;MAPK9;TLR3;BAP1;IL6;EZH2;TNF	SPINK7;TREM2;SIRPA;IL17RC;EPHB2	IL17F;GBP5;LEP;TNF	IL17F;ALOX5;PLA2G10;CLEC7A;IL17D	TLR4	IL1R2;PDCD4;IL17A;F2	IL17B;IL17A	CD6;IL6
Positive Regulation Of Morphogenesis Of An Epithelium	GOBP	1	1	1	1	1	1	1	1	1	1	1	1	EGF;MAGED1;MMRN2	LGR4	VEGFA		TGFB1;PAX8;GJA1	BMP4;WNT5B		GREM1;SOX9	ABL1;GDNF;LIF	TGFB1;BMP4	SIRT6;CTNNB1
Chorion Development	GOBP	1	1	1	1	1	1	1	1	1	1	1	1	DNAJB6	HTRA1	FZD5	PAXIP1			DNMT3L
Positive Regulation Of Cell Development	GOBP	1	1	0.824906	1	1	0.00635846	1	1	1	0.650809	1	1	PNP;SYK;VSIR;FOXO3;IST1;TESC;FXR1;SHANK3;ZFYVE27;NAP1L1;BDNF;SKIL;IFNG;BRAF;PDE5A;GDI1;RAB21;HDAC2;SERPINE2;BTK;PPP1CC;PLXNA4;IL15;KRAS;F11R;CDH4;HAX1;HCLS1;CTNNBIP1;CYLD;IL6;HOXA11;SIRT2;TWF2;DDRGK1;HDAC6;NUMB;INPP5D;KAT5;IL2RG;PRKCA;PF4;MAP2K1;CAMK2B;PRKCI;LYN;MPL;IL20;EIF4G2;PPP3CA;BAD;CD74;FMR1;RIPK2;RHOA	PLXNB2;IL5;NOTCH2;MYB;BCL6;ZFYVE27;MECP2;NFKBID;EGFR;AMIGO1;GFAP;DUSP10;RGS14;ADAM8;IL6;ELL3;XBP1;NUMBL;NRDC;TNFSF9;PROC;IL4R;IL2;NRP1;LTA;TLR2;CCL19;CD83;CD86;TNF;CD74;DSCAM;VCAN	IL12B;CSF1;SLITRK1;NOTCH2;CRABP2;TREM2;VEGFA;IL15RA;EPHA4;CD46;BTN2A2;CXCL12;EFNA5;PTN;TNFRSF1B;MAP2K2;AGER;LILRB2;NTN1;SERPINF1;ROR2;EPHB2;RIPK2;LGALS9	SMARCC1;BCL6;WNT3A;NEURL1;IL4;IL12RB1;TNFSF4;TNFSF11;STAT5B;PCK1;ASPA;ADA;MME;HES1;RIPK1;KIT;TBC1D24;CX3CL1;ZAP70;IL34;TNF;FMR1	CSF1;IL4;IL12RB1;IL15RA;TGFB1;IL36B;ID2;SERPINE2;SPI1;HMGB1;PRKCZ;IL1RL2;CD4;LTA;CLEC7A;BMPR2;ANXA1	ISLR2;SEMA5A;GAS6;NCAN;BMP4;EPHA4;SLIT2;BAIAP2;PLXND1;IHH;MAG;DCT;WNT10B;ROBO2;IL6ST;SHH;CDH5;SPINT1;L1CAM;PLXNC1;NTRK2;LILRB2;NOTCH1;ROBO1;SEMA7A;NPTN;PLXNA1;PTPRD	TENM4;IL10;TIAM1;IL7;CREB1;IL17A;SOX10;MALT1;QKI	BRD2;RAG1;TNFSF11;ID2;IL4I1;IL17A;IL1B;HAPLN1;LRP8;TNFRSF11A	NEDD9;ETV5;TNFSF4;BMP2;KRAS;IL6;DAG1;TIAM2;PROC;ACAN;IL7R;HAPLN4;LIF	BRD4;BRD2;RUNX3;HSF1;PBRM1;BDNF;TGFB1;BMP4;SRRT;XRCC6;VEGFC;BCL2;IL18;MAPT	LRP2;IL5;CD80;CASP8;ZBTB16;FOXP3;AURKA;LTA;RB1;TGFBR2;CTNNB1;MYRF	ITGB1;FOXG1
Protein Modification By Small Protein Removal	GOBP	5.83582e-05	1	1	1	1	1	1	1	1	1	1	1	SHMT2;USP8;TNFAIP3;COPS2;ATXN3;UCHL5;USP15;STAMBP;USP5;OTUD7B;USP10;USP46;USP12;ZRANB1;USP22;USP4;CYLD;OTULIN;COPS8;VCPIP1;ZC3H12A;COPS5;UCHL1;HINT1;ABRAXAS2	SENP7;SENP8;USP2;USP1;BAP1;ABRAXAS2		USP12	SENP1;USP1			USP28	USP11;OTUD3	OTUB2;USP19	OTUD5
Regulation Of Mitotic Cytokinesis	GOBP	0.272834	1	1	1	1	1	1	1	1	1	1	1	ARF6;RAB11A;RAB11FIP3;WNK1	EXOC7									AURKB;BIRC5
Intraciliary Transport	GOBP	0.626575	1	1	1	1	1	1	1	1	1	1	1	ARL3;SSNA1;CLUAP1	KIF3B							DYNLL1
Meiotic Cell Cycle Process	GOBP	1	1	1	1	1	1	1	1	1	1	1	1	RAD51D;PPP2R1A;ZWINT;BAG6;HSPA2;DMRTC2;DMC1;SEPTIN1;PTEN;UBB	RBM46;SHCBP1L		CCNB2;RAD51	BRDT;CCNA1;NPPC;M1AP		TERF1;DNMT3L;SPATA22;UBE2B	BCL2L11;PTTG1;UBB;ERCC4	PLK1;EDN1;LIF	MRE11;WEE2	RMI1;CCNE1;AURKA
Integrated Stress Response Signaling	GOBP	1	1	1	1	0.943022	1	1	1	1	1	1	1	EIF2S1;IMPACT;NFE2L2	DDIT3		JUN	CEBPA;CEBPG;CEBPE			CEBPB;CREBZF;BATF3	BATF		CEBPB	EIF2AK4
Regulation Of Dephosphorylation	GOBP	0.000639712	1	1	1	1	1	1	1	1	1	1	1	PIN1;IGBP1;YWHAB;CHP1;SWAP70;NCK2;PPP2R5A;ROCK2;IFNG;SRC;ENSA;PPP2R5D;TIPRL;GSK3B;PTPA;IKBKB;ITGA1;PPIA;ARPP19;NCK1;HSP90AB1;HSP90B1;PLEK	MGAT5;TNF	LILRB2;CD300A	MTMR1;TNF	TGFB1	CDH5;LILRB2	PRKCD	CNEP1R1;FCRL3	BMP2;MEF2C	PIN1;TGFB1
Positive Regulation Of Meiotic Nuclear Division	GOBP	0.929733	1	1	1	1	1	1	1	1	1	1	1	PLCB1;SIRT2	MSX2					UBE2B	NPM2
Outflow Tract Morphogenesis	GOBP	1	1	1	1	1	0.00439522	1	1	1	1	0.920326	1	ILK;SMAD4;CDC42;CRKL	ISL1;DVL2;TBX3;MSX2;DHRS3;NRP1	VEGFA;FZD2;FZD1;TGFBR3	HES1	FGF8;PITX2;TGFB2;BMPR2	NRP2;BMP4;PLXND1;ROBO2;BMPR1A;ENG;JAG1;NOTCH1;ROBO1;SEMA3C	FGFR2		FOXC2;JAG1;EDN1;MEF2C	BMP4	LRP2;TGFBR2;WNT11;SFRP2;CTNNB1	FGF8
Regulation Of Cell Motility	GOBP	1	1	0.000186618	1	0.70675	1.90416e-07	1	1	1	1	1	1	RAF1;PIN1;PLCG2;STAT3;SMAD3;STX4;HSPB1;FLNA;MADCAM1;PLCB1;PTK2B;VSIR;FOXO3;EVL;JAK2;RPS6KB1;EGF;ARF6;CLIC4;PKN1;FERMT3;STK24;DPYSL3;CASS4;PRKG1;SWAP70;ROCK2;FGF16;FGF7;HBEGF;SPARC;AKT2;ARHGAP5;IFNG;SRC;AKT1;BRAF;RAC3;MAPRE2;PHPT1;STMN1;RRAS;RAB11A;RHOC;RHOB;RDX;CNN2;HDAC2;HRAS;RAC2;SERPINE2;CYRIB;GLUL;PLXNA4;ITGA2B;OXSR1;ITGAV;PFN1;AP1AR;AGO2;IL6;DAB2;WAS;MAP2K5;MITF;NFE2L2;STK4;DDRGK1;DMTN;ZC3H12A;PPM1F;GSK3B;DAPK3;GAB1;CTNNA1;CAVIN1;VIL1;INPP5F;ACTN4;HDAC6;SRGAP2;NUMB;WNK1;PRKCA;SPINT2;AIF1;MAPK3;RAC1;UBE2I;JAM3;MAPK1;CAMK2A;CAMK2B;LYN;AKT3;THBS1;DUSP3;CCL17;LGMN;ADAM9;PTEN;ING1;PDGFB;SELP;FER;GPI;SPHK1;PDPK1;PDGFA;PPP3CA;ATP5F1B;CRK;MAPK14;MSN;NCK1;MAP3K7;MIF;MAP2K3;CD74;MMRN2;DNAJA4;SYNE2;TIRAP;CDC42;ARHGDIB;RHOA;CRKL	IL12A;TNFRSF14;DPEP1;PLXNB2;TLR4;TNR;MET;TNFRSF18;RHOD;STAP1;SPN;BCL6;MDM2;PDGFC;CCL8;EDN3;UNC5D;ANXA3;S100A14;CCDC25;MECP2;EGFR;IGFBP5;FGF9;CD81;LAMA3;ITGAV;SEMA5B;DUSP10;ADAM8;ADGRB1;OGT;MGAT5;IL6;SAP30L;XBP1;CCL7;RGN;C5;FGF10;EZH2;ERBB4;NRP1;FGF1;KDR;PLG;FGF23;INS;WNT7A;CCL19;SPOCK2;GNRH1;TNF;PTPRR;CFAP45;CD74;FSHB;PTPRU;ADAM10;CTSH;SLC26A5	PDGFRA;ANGPTL3;HTN1;CSF1;FBLN1;NRG3;TREM2;EDN2;TPPP2;VEGFD;FLRT2;ANGPT2;CXCL13;FGF19;VEGFA;SFRP1;XCL1;CCL15;CDH1;DDR2;SMOC2;EPHA4;ROBO4;CDH11;UNC5D;ACVRL1;MYOC;HSPA5;JUP;ADGRG1;EFNA1;MCAM;THY1;CDH13;TIMP1;CXCL12;CXCL16;TNC;MMP7;CCL14;CCL23;NBL1;TGFBR3;PTN;RARRES2;DLL4;THBS4;EPHA1;POSTN;MAP2K2;AGER;GDF15;EPHA2;STC1;F3;CD274;GPNMB;UNC5C;CCL11;FGFR1;TAFA5;CD300A;NTNG1;LRRC15;NTN1;SERPINF1;ROR2;SLAMF1;EPHB2;SLAMF8;LGALS9;SEMA4B	TNFRSF14;GRB7;RPS6KB1;TJP1;BCL6;VTN;TRADD;IL4;CCL1;ARHGEF7;PIK3C2A;CDH1;EDN3;DPP4;CDH11;ADA;PGAM4;SIRT1;STAT5A;SGK1;DNM1L;ITGA3;C5;CLDN1;KIT;TBC1D24;CX3CL1;CDK5;PIK3CG;IL34;PLCG1;C1QBP;SOD2;TNFSF14;TNF;INSL3;FUT9;NDRG4;CXCL17	CSF1;TBX5;VRK1;BAG4;MAZ;IL4;ELANE;SMURF2;XCL1;KLRK1;TGFB1;FGF8;BMPER;ADAM15;ITGA2;FLT1;ACVRL1;CHST2;SERPINE2;ITGAV;SVBP;SERPINB3;ITGA5;PADI2;LDB2;BMERB1;ZNF580;CCL20;HMGB1;MMP9;DCN;PECAM1;CCN3;FGF20;FGF5;ARSB;ADAMTS1;ABL2;BMP10;CLEC7A;PLG;PTGS2;CCL24;CCL13;TGFB2;FUT3;BMPR2;ANXA1;CALR;RNASE10;ADAM17;CCL26;FGF22;GJA1	IL12A;LRP1;FBLN1;TLR4;SEMA5A;CCL8;FGF7;SFRP1;CGA;SEMA6C;CDH1;BMPER;NRP2;GAS6;ADAM15;FGFBP1;ITGA2;BMP4;FLT4;EPHA4;FLT1;LAMA2;SLIT2;PLXND1;ITGAV;SEMA6D;MGAT3;BMP5;WNT5B;TGFBR1;CCL22;NTRK3;TNC;SHH;CDH5;IGF1;BMP7;IL1R1;INSR;TEK;NTF3;PLAU;MMP2;IGF1R;BST1;PLXNC1;BMPR1A;ENG;TNFAIP6;GPNMB;JAG1;NOTCH1;SEMA6B;SEMA6A;IL27RA;ROBO1;SST;SEMA3C;SEMA7A;ATP1B2;SEMA4C;XG;NGFR;CTSH;PLXNA1;LAMC2	CD200R1;CYGB;MET;PFN2;TACSTD2;TIAM1;KLRK1;SEMA6C;NODAL;FLT4;FUT7;ITGA6;NOS3;CCL7;FGF18;MMP7;PTK2;S100A7;HYAL1;BST2;SEMA4F	SNAI2;MSTN;ALOX15B;MAP3K3;CGA;KLF4;CHST2;CHST4;GREM1;CD81;ITGAV;BRMS1L;ABI3;FOXP1;SOX9;LDB1;TNC;IL1B;CCL3;PGF;LYVE1;CXCL8;FGF17;TPM1;SEMA6A;SEMA3B;PRCP;CCN1;CTNNA2	DPEP1;RRAS2;NEDD9;FOXC2;BMP2;S100A14;MEOX2;IL6;DAG1;CCL2;ABL1;JAG1;CD200;EDN1;GCNT1;FGF3;SPRED1;MEF2C	SGK3;PIN1;RPS6KB1;MDM2;RNF41;TGFB1;RBBP4;BMP4;RACK1;ANGPT4;VEGFC;SEMA3A;BCL2;FGR;FGF4;FGF6;DAPK2;CD47;LDLRAD4	CD99L2;SUDS3;FGF16;CD9;CASP8;MEOX2;DDT;CEP43;ITGA5;PPARG;FAM89B;TNFSF18;FAM107A;ACVR1B;CAMK1D;TGFBR2;TAC4;WNT11;SFRP2;ADAM10	SEMA3E;MAP3K3;FGF8;DDR2;FGFBP1;ITGB1;MMP3
Negative Regulation Of Wound Healing	GOBP	1	1	1	1	1	1	1	1	1	1	1	1	SMAD3;UBASH3B;PRKG1;SERPINE2;PTEN;PDGFB;PDGFA;CRK	KNG1;PROC;PLG;TNF	PDGFRA;SERPINB2;TAFA5;WFDC1;KRT1	VTN;FGB;TNF	SERPINE2;ALOX5;PLG	SERPING1;CD109;PLAU	NOS3;PRKCD;F2	CASK	PROC;EDN1	ANXA2	CD9
Molting Cycle Process	GOBP	1	1	1	1	1	0.0735621	1	1	1	1	1	1	FGF7;HDAC2;EDAR;DKK1;PDGFA	INHBA;LGR4;LRIG1;EGFR;IGFBP5;FGF10	TNFRSF19;DNASE1L2	TSPEAR;KRT17;EDA;CDH3	LDB2;PLA2G10;TGFB2	COL6A1;INHBA;FGF7;LRP4;SHH;CD109;NOTCH1;NGFR	LGR5;FGFR2;SOSTDC1	SOX9;LDB1;APCDD1		BCL2;FST	ACVR1B;CTNNB1	WNT10A;PIAS4;LGR5;GORAB
Regulation Of Protein Transport	GOBP	0.0201887	1	1	1	1	0.881965	1	1	1	1	1	1	SMAD3;STX4;UCN3;FLNA;PLCB1;SYTL4;FKBP1B;JAK2;PTPN11;SRI;ARF6;CHP1;PDCD5;PPM1A;TSG101;ARFIP1;ERP29;PSMD9;RAP1GDS1;IFNG;SRC;CDK16;SYT4;PFKM;SAR1A;ENSA;HADH;ZFAND1;SNX3;PARK7;PCK2;RAB23;NDUFAF2;HCLS1;PRKAR1A;AACS;PICK1;IL6;CD2AP;GOLPH3L;NDEL1;GHRL;ZC3H12A;C2CD2L;PPM1F;GSK3B;GRIPAP1;SNX12;GOLPH3;SCFD1;DNAJC1;RANGAP1;OSBP;RAB11FIP3;HSP90AA1;PTPN1;CSK;PRKACA;ADAM9;UFM1;PPIA;RAN;PPP3CA;MAPK14;PPID;PRKCB;BAD;PGRMC1;CDC42;OAZ1	BAG3;IL12A;ANKRD1;INSIG1;ACHE;TLR4;CD38;ISL1;TARDBP;APBB3;APBB1;MDM2;IL13;GIP;EGFR;CD81;ADAM8;IL6;TLR2;INS;TNF;B3GAT3;C1QTNF3;TXN	IL12B;CHGA;TREM2;KRT20;FAM3D;PCSK1;NADK;INHBB;SFRP1;CDH1;JUP;CPLX1;EFNA5;CD33;EPHA5;ANP32B;TMED10	FAM3D;SNAP25;CDH1;VPS28;SVIP;FGB;PARK7;PCK2;SAR1B;DNM1L;EDEM2;STXBP4;LEP;CDK5;TNF;NR1H2;UBE2G2	INHBB;TGFB1;STX1A;ALOX5;LRP5;PRKCZ;CCN3;TGFB3;PTGS2;TGFB2	IL12A;ACHE;TLR4;VSNL1;SFRP1;CDH1;GAS6;BMP4;SHH;IGF1;BMP6;PLA2G1B;TMEM132A;NEO1;NLGN2	ANKRD1;TIAM1;CRH;PRKCD;F2;HMGCR;TRH;CARTPT;SYT7;DOC2B;NLGN2	TTN;VSNL1;BARD1;IL13;LCP1;VAMP2;CD81;IL1B;NR1H4	CD38;IL6;GHRL;DYNLL1;CD200;NR1D1	MDM2;TGFB1;BMP4;RACK1;TRIM28;VEGFC;CDK1	SUFU;SIRT6;PPARG;P3H1;PKDCC	NNAT
Extracellular Matrix Disassembly	GOBP	1	1	1	1	0.279931	1	1	1	1	1	1	1	SH3PXD2B	ADAM8;ADAMTS4;PLG;ADAM10	MMP10;MMP7;MMP12;MMP19;TPSAB1	MMP20	ELANE;ADAM15;CTSG;MMP9;MMP8;CMA1;PLG;CAPG	ADAM15;CTSS;MMP2	KLK5;MMP7	LCP1;ADAMTS5	MMP20;KLK4;ADAMTS15		ADAM10	MMP3
Regulation Of Hormone Levels	GOBP	0.929733	1	0.528758	1	1	1	1	1	1	1	1	1	RAF1;STUB1;SMAD2;STX4;UCN3;ALDH1A1;PLCB1;SYTL4;FKBP1B;JAK2;PTPN11;SMAD4;SRI;RDH16;PSMD9;IFNG;AKR1B1;CDK16;AKR1C3;PFKM;DHRS9;ENSA;HADH;ADH6;BTK;RAB1A;BCAT2;HSD17B8;PARK7;PCK2;RAB11B;RAB8B;NDUFAF2;SULT1A1;DHRS4;RDH12;PRKAR1A;AACS;UBE2Q1;PICK1;INHA;IL6;ARNT;DAB2;SCPEP1;DHRS11;RBM4;GHRL;HSD17B4;C2CD2L;RDH13;CYB5R4;OSBP;RAB11FIP3;IDE;LYN;PRKACA;VIP;SNX4;HSD17B10;PPP3CA;PRKCB;BAD;ERO1B;HSD17B7;SLC30A5;NFKB1	FOXL2;P4HB;CD38;ISL1;MYB;CHST9;TARDBP;GLP1R;INHBA;TBX3;CHD7;OSM;LHCGR;EDN3;PCSK2;BCHE;GIP;RBP1;EGFR;UBE2Q1;IL6;DHRS3;ECE1;FGF23;ADCYAP1;INS;TNF;GRP;C1QTNF3;FSHB;ADAM10;UGT1A8;ADH1B	PDGFRA;DKK3;CHGA;CRABP2;FAM3D;SPP1;PCSK1;NADK;INHBB;SFRP1;ADM;SELENOM;CPLX1;CPLX3;POMC;EFNA5;RETN;CTSB;REN;EPHA5;CTSZ;FGFR1;FAM3B;CRHBP;SPINK1;NMB;PCSK1N	GCNT4;AKR1C1;FAM3D;SNAP25;TNFSF11;OSM;SCG5;EDN3;GAL;DPP4;AKR1B10;GHRH;STAT5B;FGB;PARK7;PCK2;MME;AKR1C2;STXBP4;LEP;CYP3A4;GHR;KLK6;TNF	GLP1R;INHBB;PAX8;RBP1;STX1A;MEP1A;CTSG;ALOX5;LRP5;CCN3;GDF9;CMA1;TPO;MED1;IL11;ADCYAP1;ANXA1;GJA1	ADH7;SULT1B1;VSNL1;INHBA;SFRP1;CGA;ALDH1A2;BMP5;UGT2B15;SHH;BMP6;IGF1R;NLGN2	GCNT4;TIAM1;AKR1D1;CRH;CREB1;SCT;F2;ADCYAP1;TRH;CARTPT;STC2;SYT7;VAMP3;DOC2B;HSD17B7;NLGN2	VSNL1;CGA;TNFSF11;SULT1E1;VAMP2;IL4I1;INHA;IL1B;PCSK7;HSD17B1;CPE;VAMP8;LHB;NR1H4;ACVR2B	GABBR1;CD38;BMP2;HSD17B11;CHST10;IL6;GHRL;POMC;DYNLL1;NR1D1;AFP;EDN1;LIF	SLC26A7;MEP1A;NR3C1;IL1RN;PNPLA2	TFR2;SIRT6;PPARG;ECE1;CPE;ADAM10	RAB3A;NNAT
Membrane Organization	GOBP	5.55868e-08	1	1	1	1	1	1	1	1	1	1	1	CUL3;STX12;TOR1AIP2;TOR1AIP1;STX4;HSPA1A;SPAST;STX8;STX6;ARHGAP25;VPS4A;UBL4A;SYTL4;DNM2;ARFGAP2;SNAP29;CHP1;CHMP3;VPS4B;PACSIN1;PIP4K2A;TSG101;SHANK3;HSPA9;CERT1;USO1;HGS;SEC22A;NSF;RAB14;AKT2;AKT1;NAXE;RAC3;CHMP2B;SYT4;SAR1A;CHMP2A;NAPG;PDCD6IP;VPS25;CHMP1B;SH3GLB2;CHMP1A;PIP4K2B;NAIF1;STXBP6;RTP4;UBXN2B;TIMM8A;RAB1A;ARF1;SNX3;CPTP;TRAPPC2;TOMM20;EMC2;CAMLG;CHMP6;CHMP4A;BIN2;STX17;RHOT1;PICK1;BAG6;CD2AP;TRAPPC6B;SIRT2;VCPIP1;TIMM10B;MITD1;THEM4;REEP2;RAB4B;GOLPH3L;EHD2;TBC1D20;C2CD2L;RAB7A;GSK3B;RILP;RABEP1;DNM1;LPIN1;RILPL1;RILPL2;RER1;ARL6IP1;GOLPH3;GPHN;MICALL1;PACSIN2;TIMM10;MTSS2;FNTA;WNK1;HSP90AA1;PRKCA;AIF1;RAC1;UBE2I;CAMK2A;PRKCI;GSK3A;THBS1;PTEN;SGTA;NSFL1C;NAPA;BCL2L1;DBNL;PPIF;PRKCB;BID;BAD;DMKN;CNP;VAPA;TIMM50;VTI1A;DLG4;STX7;SNCA;VTI1B;CSRP3;PPT1;CDC42;RHOA;PITPNA	MUL1;EQTN;MSR1;MUSK;EMC1;TARDBP;PMP2;AGRN;FOLR3;NLGN1;NLGN3;EMC8;TRIAP1;EGFR;ADGRB1;ITGAM;NKD2;TRAPPC6A;PITPNM3;EXOC7;FASLG;CLU;PEX5;SYT11;VAPB;LARGE1	HSPA1A;MSR1;TREM2;TRAPPC3;FOLR2;MYOC;MARCO;GLDN;TMED9;IZUMO1;COL5A1;FZD9;FCGR2B;CHRDL1;TMED10;EPHB2;HAVCR1	BECN1;OCRL;TOR1AIP1;PLSCR3;DES;SNAP25;PIK3C2A;EEA1;DPP4;VPS28;GULP1;MARCO;SAR1B;DNM1L;NECTIN2;SNAPIN;STX2;NRXN2;CAV2	MUL1;CSNK1D;GLTP;VRK1;HK2;S100A10;RABIF;STX1A;LMNB2;SNF8;PLA2G5;PRX;FCGR1A;CDH2;LMNB1;STX3;PLAAT3	HSPA1A;COL6A1;GAS6;NLGN1;BAIAP2;LRP4;LRRC4;NRXN1;COLEC12;A4GALT;NLGN2;PTPRD	BECN1;SPAST;LRCH4;RAB7B;NLGN3;PRKCD;STX1B;BNIP3;SYT7;VAMP4;VAMP3;NLGN2	PARP11;VAMP2;BCL2L11;NDRG1;BLOC1S6;YJEFN3;CNTN2;NLGN4X;VAMP8;ANK2	LPCAT2;MSR1;NLGN4Y;NRXN1;TRAPPC13;HIP1R;PLK1;COLEC12;GDNF;TRAPPC4;CAV3;DNAJC11	GCA;BCL2L2;GET3;ANXA2;ATP5IF1;BIN3;SOD1;BCL2;CDK1;BNIP3L	PITPNB;ITGB2;PLTP;CD9;AURKB;DMKN;TSNARE1;GOSR1;TRAPPC5;MYRF;IER3	GOSR2;RAB3A;TOM1;MMGT1
Negative Regulation Of Fatty Acid Biosynthetic Process	GOBP	1	1	1	1	1	1	1	1	1	1	1	1	ACADVL	INSIG1;ACADL		DCAF5;SIRT1							ERLIN1
Coronary Artery Morphogenesis	GOBP	1	1	1	1	1	0.3177	1	1	1	1	1	1		NRP1	VEGFA			TGFBR1;NOTCH1					LRP2
Liver Morphogenesis	GOBP	0.929733	1	1	1	1	1	1	1	1	1	1	1	CUL3;IL6	NOTCH2;IL6	NOTCH2					CEBPB	IL6		CEBPB
Regulation Of Gene Silencing By Regulatory Ncrna	GOBP	0.134338	1	1	1	1	1	1	1	1	1	1	1	STAT3;ELAVL1;TARBP2;FXR1;TIAL1;IL6;TRUB1;FMR1	MECP2;IL6		RIPK1;FMR1	TGFB1	BMP4		LIN28B	IL6	TGFB1;BMP4
Regulation Of Thymocyte Apoptotic Process	GOBP	1	1	1	1	1	1	1	1	1	1	1	1		ADAM8	EFNA1	ADA;ZC3H8		BMP4		RAG1		BMP4
Nucleoside Biosynthetic Process	GOBP	0.0932673	1	1	1	1	1	1	1	1	1	1	1	PNP;APRT;DCTD;PGM2;ADK;HPRT1;DTYMK;PRTFDC1			ADA		NT5E	NT5E			DNPH1	TK1
Vesicle Fusion	GOBP	0.00457697	1	1	1	1	1	1	1	1	1	1	1	STX12;STX4;STX8;STX6;VPS4A;SNAP29;CHMP3;PIP4K2A;USO1;RAB14;CHMP2B;SYT4;CHMP2A;CHMP1B;CHMP1A;PIP4K2B;STXBP6;CHMP6;CHMP4A;STX17;RAB4B;RAB7A;VTI1A;STX7;SNCA;VTI1B	NKD2;SYT11		SNAP25;EEA1;SNAPIN;STX2;CAV2	STX1A;PLA2G5;STX3		RAB7B;STX1B;SYT7;VAMP4;VAMP3	VAMP2;VAMP8			TSNARE1;GOSR1	GOSR2;TOM1
Sensory Perception Of Light Stimulus	GOBP	1	1	1	1	1	1	1	1	1	1	1	1	CACNB4;ARRB1;CRYBB1;ARL6;PDCL;RDH12;PPT1;PITPNA	GUCA1A;LRIT3;RLBP1;RCVRN;CRYGS;SEMA5B;TULP1;GUCA1B;CNGB1;DHRS3	SLITRK6;CPLX3;COL18A1;DLL4;EFEMP1	USH1C;CRYGC;RGS16;NRL;CDH23;CDH3	CRYBB2	KERA;CLIC5;TGFBI;AOC2	CRYAA;CRYGD;TACSTD2;CRYGA;RS1		OAT;VSX1;EML2;CLN5;ABCC6	MFRP;DNAJC19	LCTL
Positive Regulation Of Immune Response	GOBP	1	0.503702	1	1	0.208883	1	1	1	1	1	1	1	PLCG2;EIF2B1;STAT6;KLRC4;STX4;HSPA1A;SYK;SPG21;CACNB4;CARD9;JAK2;TRIM3;NEK7;NLRP10;IFNL1;TNFAIP3;IFNG;SRC;HEXIM1;BRAF;TEC;GDI1;IRF3;MAP2K6;UBE2K;NMI;IRAK4;HRAS;USP15;CYRIB;BTK;KARS1;PARK7;IL15;PLA2G4A;UBE2N;CYLD;OTULIN;IL6;BAG6;CD2AP;IKBKG;ZDHHC4;SIRT2;RNF31;AKIRIN2;DDRGK1;ZC3H12A;CACNB3;NONO;IKBKB;INPP5D;WNK1;HSP90AA1;HSPD1;YES1;MAPK1;CSK;LYN;PIK3CA;RPS6KA3;FYN;PRKCQ;MAPKAPK2;MAPKAPK3;MAPK8;PTPN6;ICOSLG;CD226;MAP3K7;TYK2;VAV1;GRB2;PRKCB;CD74;STX7;BCL10;RIPK2;TIRAP;NFKB1;CRKL	IL12A;SCIMP;TLR4;TLR1;CD38;NLRP1;STAP1;IGHG2;C7;IL18R1;IFNB1;C8G;REG3G;MOG;CD79A;CFHR5;TLR3;TICAM2;S100A14;C4A;NFKBID;NFKBIA;CD81;CD1B;TLR10;TNIP1;ADAM8;IL6;ITGAM;XBP1;PELI1;ULBP2;MAD2L2;C5;C3;MICA;NCR3;CTLA4;IL4R;IL2;LTA;MASP1;TLR2;CLU;CCL19;ICOSLG;MICB;CD86;TNF;IFNL3;CLEC6A;CD74;IL21;BTNL9;PVR;ERMAP;IDO1	IL12B;KIR2DS2;B2M;RAET1L;HSPA1A;HAVCR2;TREM2;CFD;XCL1;CD8A;REG3G;CD14;VSIG4;CD46;FZD5;THY1;PHB2;BTN2A2;FCGR2B;FCER2;CADM1;MMP12;CD274;CD55;LAG3;SLAMF6;TNFRSF21;SLAMF1;RIPK2;LGALS9;KRT1	BECN1;IL18RAP;DHX9;CD1A;SCARA3;PAXIP1;PLPP4;IL4;IL12RB1;FCN2;IL17F;TNFSF4;TRIL;STAT5B;PCK1;SH2D1B;CD3E;RAET1G;PARK7;ADA;SIRT1;GBP5;C5;C8A;CFI;C3;C2;PAK3;ZAP70;C6;CFB;PLCG1;C1QBP;TNF;NECTIN2;COLEC10;CD8B	OAS1;IL18RAP;IFI16;RNF34;UNC93B1;IL4;ELANE;KLK3;IL12RB1;IL17F;XCL1;ULBP1;KLRK1;TGFB1;LTF;BLNK;MNDA;SPI1;ZBP1;HMGB2;CTSG;PLA2G5;PSPC1;HMGB1;PRKCZ;CD4;FCGR1A;TBK1;BMX;LCK;LTA;CLEC7A;MASP1;MED1;TGFB2;IFNL2;ANXA1;CD79B;BTN3A1;TRAT1;CD1D;BTNL8	IL12A;HSPA1A;TLR4;SERPING1;LILRA2;CD3E;HSPA1B;CD28;PHB2;BTN1A1;IL6ST;IL1R1;TNFSF13B;CTSS;PLA2G1B;LAG3;IL27RA;COLEC12;HLA-DQA2;CRTAM	BECN1;LRCH4;IL10;IFNL1;KLK5;KLRK1;CD8A;IL17A;ULBP2;MALT1;PRKCD;C1R;HCK;PTK2;KIR2DL4;LAT2;CD300LF;KLRC1;CD3G	BRD2;BTNL3;SCARA3;LTF;CFHR3;CD81;IFIH1;TIFA;IL17A;FOXP1;IL1B;MASP1;NCR3LG1;NR1H4	POLR3F;CD38;KLK3;TNFSF4;IFNB1;S100A14;IL6;PIK3AP1;ABL1;KIR2DL4;COLEC12;BTN2A1;MEF2C	BRD4;BRD2;TGFB1;RPS19;ULBP3;XRCC6;BCL2;LCK;FGR;NAGK;SH2D1A;CD226;IL18	TLR1;PMS2;KMT5C;ITGB2;CD80;TRIL;FOXP3;LACC1;LTA	PQBP1;EIF2AK4;CD247;CD160
Ceramide Biosynthetic Process	GOBP	1	1	1	1	1	0.934303	1	1	1	1	1	1	ASAH1;SPTLC1	ST6GALNAC4;ST8SIA3;ST8SIA4;ST6GALNAC5		C20orf173;GAL3ST1	CERS5;ST3GAL2;B4GALT3;SPTLC2	ST6GALNAC3;B4GALT6;ST3GAL1	ST6GALNAC3	B4GALT5;ST8SIA6;ST8SIA2	B4GALNT1;B3GALT1
Response To Ether	GOBP	0.852207	1	1	1	1	1	1	1	1	0.641393	1	1	PLCB1;ZC3H12A;GOLPH3	MDM2;ITGAM					CRH	OXT		MDM2;HNRNPD	FOXP3
Purine Nucleoside Diphosphate Catabolic Process	GOBP	0.0860667	1	1	1	1	1	1	1	1	1	1	1	ENO2;ENO1;GALK1;BPGM;LDHA;PGAM2;PFKM;GAPDH;PGAM1;PKM;GPI;TPI1;PGK1;ALDOA;NUDT9	GAPDHS;PGM1	ADPGK	HK1;PGAM4	HK2	COL6A1;NT5E	PGK2;NT5E				HK3;IER3
Sterol Homeostasis	GOBP	1	1	1	1	1	1	1	1	1	1	1	1	LIMA1;COMMD9;LDLRAP1;EHD1	INSIG1;LDLR;XBP1	ANGPTL3;FABP4;FABP3	PLSCR3;AKR1C1;SIRT1;LIPG;NR1H2	LRP5;PLA2G10;FGFR4;CETP	APOA2	APOC2	NR5A2;NR1H4	NR1D1;CAV3	IL18	CES1;FABP3
Positive Regulation Of Macrophage Chemotaxis	GOBP	1	1	0.754164	1	1	1	1	1	1	1	1	1	MAPK3;MAPK1;THBS1		CSF1;RARRES2;SLAMF1	IL34;CXCL17	CSF1		PTK2	MSTN
Tail-Anchored Membrane Protein Insertion Into Er Membrane	GOBP	0.364032	1	1	1	1	1	1	1	1	1	1	1	UBL4A;EMC2;CAMLG;BAG6;SGTA	EMC1;EMC8								GET3		MMGT1
Negative Regulation Of Monooxygenase Activity	GOBP	0.351877	1	1	1	1	1	1	1	1	1	1	1	GLA;SNCA;NFKB1								CAV3
Phosphatidylinositol Dephosphorylation	GOBP	0.224409	1	1	1	1	1	1	1	1	1	1	1	INPP5B;INPP4B;INPP5F;INPP5D;INPP5A;PTEN			OCRL;MTMR1
Protein Destabilization	GOBP	0.910994	1	1	1	1	1	1	1	1	1	1	1	CUL3;RAD23A;GGA3;DERL1;SRC;HDAC6;SNCA	MUL1;MDM2;CTSH		SIRT1	MUL1;PRNP	CTSH			BMP2;PLK1;NR1D1	MDM2	SERF2;SIRT6
Positive Regulation Of Endocytosis	GOBP	1	1	1	1	1	0.573545	1	1	1	1	1	1	PLCG2;SYK;EGF;CBL;ARRB1;TSG101;RAB31;IFNG;RAB21;LDLRAP1;BTK;HNRNPK;IL15;PICK1;DAB2;BICD1;IL2RG;PPP3CA;FMR1;SNCA;PPT1;CDC42;TBC1D5	STAP1;AZU1;NLGN1;C4A;TULP1;DTNBP1;C3;CLU;CCL19;CALY	B2M;TREM2;VEGFA;IL15RA;CD14;FCGR2B;DLL1;SIRPA;SIRPB1;LMAN2;IL2RB	VTN;WNT3A;IL4;FCN2;VPS28;C3;C2;COLEC10;FMR1	IL4;IL15RA;ITGA2;PLA2G5;FCGR1A;CLEC7A;CALR;PTX3	LRP1;GAS6;ITGA2;NLGN1;SFRP4;MERTK;INSR;NTF3;GPC3;APOA2	CD300LF	GREM1	CCL2;GH1;CAV3	ANXA2;AZU1;SFTPD;SOD1;CD47	TFR2;CAMK1D;SIRPG
Unsaturated Fatty Acid Biosynthetic Process	GOBP	0.529258	1	1	1	1	1	1	1	1	1	1	1	AKR1C3;DECR2;PTGES2;PLA2G4A;MIF;CD74	CD74	PTGDS;EDN2	PTGES3	PLA2G10;PTGS2	HPGDS;TBXAS1		ALOX15B	EDN1
Negative Regulation Of Blood Vessel Endothelial Cell Migration	GOBP	1	1	0.828848	1	1	1	1	1	1	1	1	1	MAP2K5;THBS1;MMRN2;RHOA	MECP2;TNF	ANGPT2;ACVRL1;JUP;DLL4	TNF	TGFB1;ACVRL1;HMGB1	NOTCH1		KLF4	MEOX2;SPRED1;MEF2C	TGFB1;ANGPT4	MEOX2;PPARG
Protein K63-Linked Deubiquitination	GOBP	0.0270789	1	1	1	1	1	1	1	1	1	1	1	SHMT2;USP8;TNFAIP3;ATXN3;OTUD7B;ZRANB1;ABRAXAS2	ABRAXAS2								OTUB2	OTUD5
Positive Regulation Of Lipid Transport	GOBP	1	1	1	1	1	1	1	1	1	1	1	1	DBI;MAP2K6;LDLRAP1;PLA2G4A;DAB2;GHRL;SCP2;MIF	MYB;TRIAP1;NFKBIA;FASLG	TREM2;SPP1;RETN;FABP3;NMB	TNFSF11;GAL;SIRT1;LIPG;NR1H2	RXRA;PLA2G10;PON1;CETP	LRP1;PLA2R1;BMP6	CRH;PRKCD	TNFSF11;IL1B;TNFRSF11A;OXT	GHRL;EDN1	ANXA2	PLTP;CES1;PPARG;FABP3
Middle Ear Morphogenesis	GOBP	1	1	1	1	1	1	1	1	1	1	1	1	RPL38	INSIG1	FGFR1						EDN1
Regulation Of Amine Metabolic Process	GOBP	1	1	1	1	1	1	1	1	1	1	1	1	HPRT1;PARK7	ITGAM;INS	GPR37	PARK7				NR1H4			ITGB2
Regulation Of Wound Healing	GOBP	1	1	0.0753195	1	1	1	1	1	1	1	1	1	SMAD3;UBASH3B;PRKG1;TNFAIP3;HBEGF;HRAS;SERPINE2;NFE2L2;DMTN;VIL1;THBS1;PTEN;PDGFB;PDGFA;CRK	KNG1;REG3G;XBP1;PROC;PLG;TNFRSF12A;TNF	PDGFRA;HTN3;HTN1;REG3A;DDR2;REG3G;SMOC2;SERPINB2;PLAUR;F3;TAFA5;EPHB2;WFDC1;KRT1	VTN;FGB;CLDN1;TNF;INSL3	SERPINE2;ALOX5;CLEC7A;PLG;ANXA1	SERPING1;REG3A;CD109;PLAU	NOS3;PRKCD;F2;PTK2	SRSF6;CASK	FOXC2;OCLN;PROC;EDN1	ANXA2	CD9	DDR2;USF1;ITGB1
Positive Regulation Of Membrane Potential	GOBP	0.169563	1	1	1	1	1	1	1	1	1	1	1	UCN3;VCP;BID;BAD				GLRX
Telencephalon Glial Cell Migration	GOBP	1	1	1	1	1	1	1	1	1	1	1	1	SRGAP2;SYNE2		ADGRG1	CDK5	BMERB1			LRP8			CTNNB1	FOXG1
Engulfment Of Apoptotic Cell	GOBP	0.482691	1	1	1	1	1	1	1	1	1	1	1	RAC3;RAC1;THBS1	ADGRB1		BECN1			BECN1
Surfactant Homeostasis	GOBP	1	1	1	1	0.822315	0.944728	1	1	1	0.907465	1	1		KDR;CTSH	VEGFA		OAS1;TGFB1;BPIFA1	RCN3;CTSH		ITGB6		TGFB1;SFTPD
Morphogenesis Of An Endothelium	GOBP	0.626575	1	0.805821	1	1	1	1	1	1	1	1	1	CCM2;RHOB;RHOA		ACVRL1;DLL4		ACVRL1						CTNNB1
Hematopoietic Stem Cell Proliferation	GOBP	1	1	1	1	1	1	1	1	1	1	1	1					CEBPA	WNT10B		SNAI2;YJEFN3			CD34;SFRP2
Actin Filament Bundle Assembly	GOBP	0.000263982	1	1	1	1	1	1	1	1	1	1	1	CUL3;PTK2B;PDLIM1;LIMA1;DNM2;ARRB1;DPYSL3;SWAP70;ZYX;SRC;BRAF;LIMD2;DMTN;ADD2;MICAL1;CALD1;AIF1;PDXP;HSP90B1;PAWR;EZR;ACTN1;RHOA	RHOD;TNFAIP1;FAM171A1	AIF1L;FSCN1	USH1C;KCTD13		BAIAP2		LCP1;BLOC1S6	NEDD9		FAM107A;ITGB5	ITGB1
Negative Regulation Of Intrinsic Apoptotic Signaling Pathway	GOBP	0.0405511	0.944525	1	1	1	1	1	1	1	1	1	1	HSPA1A;HSPB1;ENO1;CDKN2D;TPT1;SRC;GPX1;AKT1;TXNDC12;PARK7;HYOU1;NFE2L2;NONO;PTPN1;HTRA2;FYN;PPIA;BCL2L1;PPIF;MIF;BID;CD74;RRM2B	MAGEA3;MDM2;PYCR1;TRIAP1;ELL3;XBP1;CLU;INS;EPO;CD74;CD44	HSPA1A;FZD1;CXCL12;PLAUR	MUC1;PARK7;SIRT1;SOD2;ARMC10	SELENOS;MMP9;PTGS2	HSPA1A	BAG5;IL10	SNAI2;CREB3L1		MDM2;RACK1;BCL2	SFRP2;CTNNB1
Muscle Hypertrophy In Response To Stress	GOBP	0.272834	1	1	1	1	1	1	1	1	1	1	1	SMAD4;INPP5F;HDAC4;PPP3CA	EZH2			NPPA			TCAP
Establishment Of Cell Polarity	GOBP	0.134338	1	1	1	1	1	1	1	1	1	1	1	ARF6;MAPRE1;OPHN1;UBXN2B;CYTH1;CYTH3;NDEL1;GSK3B;GOLPH3;SNX27;KAT5;JAM3;PRKCI;NSFL1C;CRK;MSN;EZR;CDC42;RHOA;CRKL	FGF10;WNT7A;CCL19	EPHB1;FSCN1;PTK7	DYNLT1;MAD2L1;HES1	PRKCZ;GJA1	SHH;IGF1R;CRTAM;UST	SPDL1;PTK2		PLK1		FAM89B	ITGB1
Trail-Activated Apoptotic Signaling Pathway	GOBP	1	1	1	1	0.248723	1	1	1	1	1	1	1		TNFRSF10B	TNFRSF10B		SPI1;TNFRSF10A;TNFRSF10B						CASP8
Melanin Biosynthetic Process	GOBP	1	1	1	1	1	0.3177	1	1	1	1	1	1			ASIP			DCT;PMEL					DDT
Negative Regulation Of Alpha-Beta T Cell Differentiation	GOBP	1	1	1	1	1	0.944728	1	1	1	1	1	1	LOXL3;ZC3H12A	BCL6;IL4R;IL2		BCL6;TNFSF4	HMGB1;ANXA1	IHH;SHH			TNFSF4	RUNX3	FOXP3
Negative Regulation Of Bone Resorption	GOBP	0.161566	1	1	1	1	1	1	1	1	1	1	1	TMEM119;UBASH3B;TNFAIP3;IL6;INPP5D;CSK	CD38;IL6	TNFRSF11B			IAPP	CARTPT		CD38;IL6
Response To Ph	GOBP	0.876416	1	1	1	1	0.944728	1	1	1	1	1	1	CHP1;SRC;RAB11B;LGMN	GIP	SERPINF1		ARSB;GJA1	CTSS;SST	HYAL1
Negative Regulation Of Monoatomic Ion Transmembrane Transport	GOBP	0.598978	1	1	1	1	1	1	1	1	1	1	1	FKBP1B;SRI;GSTO1;PKD2;CAB39;OXSR1;KCNRG;CAMK2D;PPP3CA;PPIF;YWHAQ;FMR1	SLC6A9;PKD2;EPO;GRP;KCNE3;SLC26A5	EPHB2;KCNE5;ACTN2	RGS4;PPP3R2;FMR1	TGFB1;MMP9		KCNE5	RGS4;CASQ2;CBARP	KEL;CAV3	TGFB1;BCL2;ISCU
Monoatomic Cation Transport	GOBP	0.563719	1	1	1	1	1	1	1	1	1	1	1	PLCG2;PGRMC2;CACNB4;FLNA;PLCB1;FKBP1B;DNM2;FXN;ARHGAP1;SRI;CHP1;VPS4B;KCNA10;PKD2;HSPA9;CLCNKB;NSF;TPT1;COMMD9;FKBP4;COX5A;ATOX1;RAB11B;OXSR1;ITGAV;CDK2;GP1BB;ATP6V1C2;ATP6V1C1;CACNB3;ATP6V1F;FTHL17;FTH1;WNK1;CAMK2A;FYN;PPP3CA;ATP5F1B;ANXA6;PRKCB;MICU2;GP5;ATP5PF;STIM1;ATP5PO;TMEM38B;SLC30A5	TCN1;SLC6A9;PIEZO1;HCN1;SLC6A16;PKD2;ATP2A3;CCL8;EDN3;RAMP1;RAMP3;TCN2;DDIT3;ITGAV;NECTIN1;CRACR2A;CNGB1;FASLG;CCL19;MICU3;LARGE1;KCNE3;SCN2B;COX7A1	B2M;XCL1;SCN3B;KCNE5	VDR;PGRMC2;SLC41A2;NIPAL4;SNAP25;WNT3A;KCNG4;KCNIP1;EDN3;CP;SGK1;DNM1L;CYBRD1;CDH23;FXYD6;CDK5;PLCG1;HEPHL1;STIM1;SLC30A3	KCNF1;CLTC;XCL1;LTF;ITGAV;NECTIN1;CDK2;LCK;SLC25A18;NPPA;ASIC4;P2RX6	SCARA5;CCL8;GAS6;CBLIF;HEPH;ITGAV;NECTIN1;PLCD1;ATP1B2;CACNA2D3	CNGA2;NOS3;ATP5PB;JPH1;COX5B;KCNE5;JPH4	TCN1;FXN;LTF;CASK;ITGAV;CCL3;ANK2;ATP4B	CCDC51;KLHL3;EDN1;KEL;CAV3	KCNAB2;ARHGAP1;BCL2;LCK	LRP2;TFR2;SLC4A8;KCNN1;CUTC;COX4I2	CSN2;KCNIP4;MMGT1;SCN4B;ATP1B3
Response To Metal Ion	GOBP	0.351877	1	1	1	1	1	1	1	1	1	1	1	PLCG2;UROS;PTK2B;CPNE1;FXN;CLIC4;ATG5;AHCYL1;NEK7;PKD2;ALAD;PGAM2;GSS;MAPK9;AKT1;BRAF;GDI1;AKR1C3;ANXA11;MAP1LC3A;DDX19A;HOMER1;EIF2S1;G6PD;DTYMK;PARK7;DLG2;CPA1;NFE2L2;DMTN;GPHN;MAPK3;MAPK1;CAMK2D;GSK3A;THBS1;CASP3;LGMN;ADAM9;MAPK8;GPI;PPP3CA;PRKAA2;PPIF;HSP90B1;DLG4;SNCA;STIM1;XRCC4	GUCA1A;DPEP1;MDM2;PKD2;HMGCS2;MAPK9;NLGN1;MECP2;EGFR;PTH;CUTA;DAXX;FGF23;SLC26A5	B2M;PCSK1;INHBB;CDH1;FABP4;CD14;VCAM1;SOD3;CRHBP;SERPINF1;TNFRSF11B;PENK	BECN1;JUN;CPNE1;TXNIP;IMPA2;ERCC1;CDH1;FGB;PARK7;CLDN1;CYBRD1;KIT;SOD2;STIM1;SLC30A3	PARP1;INHBB;S100A8;NCF1;CEBPA;NUDT1;ATF1;KHK;CPNE7;MMP9;BSG;PTGS2;CALR;PRNP	CDH1;NLGN1;S100A16;PTH;SYT1;SHH;BMP6;PAM;SOD3	BECN1;ITPKC;SETD2;PCNA;CREB1;TAT;PRKAA1;LOXL2;BNIP3	BGLAP;TTN;NFATC4;FXN;NDRG1;CASQ2;OGG1;LTA4H;HSD17B1	DPEP1;CPA1;CER1;EDN1;MEF2C;ABCC6	HSF1;MDM2;HNRNPD;PCNA;BCL2;CDK1;MAPT	TFR2;CASP8;MNAT1	HOMER1
Protein-Dna Complex Assembly	GOBP	1	1	1	1	0.0268484	1	1	1	1	1	1	1	NAP1L1;SUGT1;TCF4;NAP1L4;DR1;MED10;DMC1	ATAD2;GMNN;DAXX	ANP32B	TAF10;HAT1;BRF1;MED20;MED28;RAD51;CENPV	H1-10;H2BC21;POLE3;HAT1;GTF2B;PADI4;NPM1;HMGB2;TBP;H1-2;MED1;BDP1	TAF12		BRD2;NPM1;SOX9	SSRP1	BRD2;RBBP4	BRF1	TAF8
Regulation Of Fatty Acid Biosynthetic Process	GOBP	1	1	1	1	1	1	1	1	1	1	1	1	ACADVL;SIRT2;CD74	INSIG1;GIP;ACADL;RGN;CD74		DCAF5;SIRT1;NR1H2	KAT2B;PTGS2		FABP5;APOC2	IL1B			ERLIN1
Regulation Of Peptidyl-Serine Phosphorylation Of Stat Protein	GOBP	1	1	1	1	1	1	1	1	1	1	1	1	IFNG	IFNB1;IFNA10;IFNA21		IFNA2;IFNA5	IFNA4	IFNE	IFNA7;IFNA14	IFNA10;IFNA6	IFNB1;IFNW1;LIF
Pyrimidine-Containing Compound Biosynthetic Process	GOBP	0.0656728	1	1	1	1	1	1	1	1	1	1	1	SHMT1;NME4;CMPK1;TBPL1;DTYMK;UCK1;NME7;CTPS1;NME2;NME1;DCK;DUT	UPP2				THTPA	TYMS		DHODH	UPP1	TK1	AK5
Negative Regulation Of Cholesterol Transport	GOBP	1	1	1	1	1	0.621714	1	1	1	1	1	1	EGF;NFKB1				PLA2G10	SHH;APOA2	APOC2
Regulation Of Non-Canonical Nf-Kappab Signal Transduction	GOBP	0.214511	1	0.805821	1	1	1	1	1	1	1	1	1	CPNE1;PPM1A;NR3C2;AGO3;NMI;PTP4A3;CYLD;PPM1B;RASSF2;TRIM40;ZC3H12A;VCP;ACTN4;EDAR;PRDX1;SPHK1;MAP3K7;EZR;RHOA	TLR4;IL18R1;TLR3;EGFR;TRIM55;TLR2;CCL19;CD86;TNF;C1QTNF3	IL12B;HAVCR2;TREM2;PHB2;C1QTNF4;AGER;LGALS9	CPNE1;EDA;RIPK1;TNFSF14;TNF	SPI1;CCN3;CALR	TLR4;PHB2;BMP7	PDCD4	GREM1;IL1B	EDN1	IL18		BIRC2
Renal System Process	GOBP	0.838703	1	1	1	1	1	1	1	1	1	1	1	PKN1;CLCNKB;AKR1B1;AKR1C3;OXSR1;CD2AP;PRKACA;LGMN;PDGFB;PPP3CA;RRM2B;RHOA	JCHAIN	ADM;NPPB;MCAM;KIRREL1;REN	AQP4;RHPN2;SGK1;ITGA3	BTC;NPPB;OIT3	BTC;GAS6;BMP4	AMN	OXT	KLHL3;EDN1	BMP4;BCL2	CD34
Negative Regulation Of Axon Extension Involved In Axon Guidance	GOBP	1	1	1	1	1	1	1	1	1	1	1	1	HDAC6	NRP1		WNT3A		SEMA5A	SLIT1
Gmp Metabolic Process	GOBP	0.000632884	1	1	1	1	1	1	1	1	1	1	1	APRT;NT5C2;GUK1;GMPS;ADK;HPRT1;GMPR2;DLG2;PRTFDC1;ATIC;ADSL;IMPDH2;PAICS	XDH		ADA	GDA			CASK		IMPDH1
Ribosomal Small Subunit Biogenesis	GOBP	1	1	1	1	1	1	1	1	1	0.000286441	1	1	RPS12;RPS25	RPSA		RPP40;TSR3	DIMT1;EMG1;NPM1		SRFBP1	NPM1		SNU13;RPS19;RPS5;RPS14;RPS7;RPS3A;RPS4X	FBL
Locomotory Exploration Behavior	GOBP	1	1	1	1	1	1	1	1	1	1	1	1	UBE3A;DLG4;MYG1	TNR	PENK	DPP4		NLGN2	CRH;NLGN2	GAD1
Negative Regulation Of Release Of Sequestered Calcium Ion Into Cytosol	GOBP	0.272834	1	1	1	1	1	1	1	1	1	1	1	FKBP1B;SRI;GSTO1;PKD2	PKD2			TGFB1			CASQ2		TGFB1
Exocytosis	GOBP	0.704421	1	1	1	1	1	1	1	1	1	1	1	STX4;SYK;RAB3D;SYTL4;CBL;SNAP29;TSG101;RAB31;NSF;RALA;LIN7B;BRAF;TXLNA;RAB3B;CDK16;SYT4;RAB11A;BTK;RAB13;RAB3C;SEPTIN5;RAB11B;RAB8B;STX17;COPS5;UNC13D;LYN;NAPA;PLEK;SNCA;VTI1B	RAB3D;TMEM167A;EQTN;MILR1;TMEM167B;CCL8;NLGN1;ANXA3;NKD2;SYTL2;EXOC7;GRP;SYT11;SYT8;SYT9;SYT2	PTGDS;CHGA;CPLX2;CPLX1;CPLX3;CRHBP;TMED10	SYTL1;SNAP25;RABEPK;PIK3C2A;KIT;CDK5;PIK3CG;SNAPIN;STX2;FCER1A	SV2A;STX1A;STX3;SYT17	CCL8;NLGN1;LIN7A;SYT1;NOTCH1;RAB26	UNC13A;HCK;LAT2;STX1B;SYT7;VAMP3;DOC2B;SYT5	SYNGR3;SCAMP5;VAMP2;LIN7A;BLOC1S6;SYT12;CCL3;VAMP8		ITSN1	RAB27B	LIN7C;RAB3A
Regulation Of Bmp Signaling Pathway	GOBP	1	1	0.010314	1	1	0.0556248	1	1	1	1	1	1	ILK;SMAD2;SPART;PPM1A;SKIL;UBE2D1;UBE2D3;RBPMS2;DKK1	NOTCH2;HTRA1;SCUBE3;MSX2;HJV;KDR;FSTL5	VWC2;NOTCH2;FSTL1;SFRP1;CRIM1;ACVRL1;BAMBI;FZD1;NBL1;CHRDL1;FSTL3;RGMA;GREM2;CHRDL2	UBE2D1;BAMBI;ITGA3;HES1	SMURF2;BMPER;CRIM1;ACVRL1;GDF3	SFRP1;BMPER;BMP4;SFRP4;CDH5;GPC3;ENG;TNFAIP6;NOTCH1;NEO1	CRIM1;SOSTDC1;ELAPOR2	GREM1;CCN1;FSTL4	SOST;ABL1;CER1	BMP4;FST	LRP2;PPARG;SFRP2
Diadenosine Polyphosphate Metabolic Process	GOBP	0.169563	1	1	1	1	1	1	1	1	1	1	1	NUDT3;KARS1;GARS1;FHIT	NUDT11
Centrosome Duplication	GOBP	0.364032	1	1	1	1	1	1	1	1	1	1	1	CETN2;PKD2;ROCK2;CDK2	PKD2			CDK2
Nucleoside Monophosphate Phosphorylation	GOBP	0.169563	1	1	1	1	1	1	1	1	1	1	1	AK2;CMPK1;DTYMK;AK1			AK4								AK5
Ribosome Biogenesis	GOBP	0.929733	1	1	1	1	1	1	1	1	0.000285215	1	1	NIP7;PIN4;CUL4B;EXOSC8;GLUL;CINP;TFB2M;TFB1M;RPS12;RPL38;RPS25;TRMT112;PIH1D1;EIF2A;EIF5;SBDS;PA2G4;RAN	CHD7;RPSA;RPP25;ZNF593;NVL;NGRN		RPP30;LTO1;MAK16;TRMT61B;GTPBP10;RPP40;C1QBP;TSR3;C1D	DIMT1;EMG1;NPM1;PES1		RIOX2;SRFBP1	PIH1D2;NPM1;EIF1AX	NOP16;EIF4A3;EXOSC1	SNU13;RPS19;RPS5;NHP2;RPS14;RPL5;RPL11;MRTO4;RPL26L1;RPS7;RPS3A;RPS4X	FBL;MRM2	WDR18
Cellular Response To Tumor Necrosis Factor	GOBP	0.773924	1	0.437766	1	1	1	1	1	1	1	1	1	ILK;STAT1;PTK2B;FOXO3;JAK2;TANK;GFER;AKT1;KAT2A;PCK2;NFE2L2;PID1;ZC3H12A;IKBKB;ACTN4;COMMD7;MAPK3;MAPK1;THBS1;MAPK14;MAP3K7;TNFRSF13C;ASAH1;EIF5A;NFKB1	ANKRD1;TNFRSF14;TNFRSF18;NFKBIA;TNF	SFRP1;FABP4;VCAM1;TNFRSF1A;TNFRSF17;IL18BP;TNFRSF1B;POSTN;TNFRSF19;FAS;TNFRSF21;CRHBP	TNFRSF14;DHX9;TRADD;TNFSF11;NFATC1;PCK1;SIRT1;PCK2;HES1;RIPK1;CLDN1;TNF	BAG4;CEBPA;EDA2R	SFRP1;TNFSF13B	ANKRD1;BIRC3;HYAL1	TNFSF11;TIFA;FOXP1;CCL3;CXCL8;TNFRSF4;FAS;TNFRSF11A;CD70	CCL2;NR1D1;CD70;EDN1		TNFSF18	BIRC2;TNFRSF25
Ribose Phosphate Metabolic Process	GOBP	1.07206e-11	1	1	1	1	1	1	1	1	1	1	1	DLD;PNP;APRT;ENO2;HSPA1A;ENO1;CACNB4;NT5C2;TALDO1;AK2;PYGL;GALK1;MLYCD;BPGM;PMVK;NT5C;MTHFD1;RPE;GNAI3;PANK3;OLA1;NUDT3;CROT;SULT1A3;PAPSS1;LDHA;PGAM2;NUDT2;PDE5A;NME4;GUK1;PFKM;ACOT8;ACSF2;NUDT5;BPNT1;PPCS;GMPS;CMPK1;OXSM;PDHX;PRPS2;AMPD2;MVD;ITPA;PRPSAP2;ACAT1;ADK;GCDH;HPRT1;G6PD;GMPR2;DLG2;NDUFA2;PRTFDC1;RAB23;COASY;SULT1A1;RHOQ;SDHB;NDUFB6;UCK1;NME7;HSD17B4;ATIC;DLST;CTPS1;VPS9D1;VCP;ACSS2;PDHA2;GAPDH;PGAM1;PKM;NME2;GPI;RAN;TKT;TPI1;ATP5F1B;AK1;PGK1;ADSL;IMPDH2;ALDOA;BAD;HINT1;NME1;NDUFV2;ATP5PF;DNAJC30;SLC27A2;ATP5PO;PPT1;MCEE;PRPSAP1;NUDT9;DCK;PAICS	XDH;HMGCS2;PDE4A;NMNAT1;PTH;NUDT14;UPP2;NUDT11;PIPOX;PDE9A;GAPDHS;PGM1;TDO2	HSPA1A;NADK;NPPB;EPHA2;ADPGK	NDUFB4;HK1;SULT2B1;AK4;GLYAT;ADA;PGAM4;DPYS;SLC25A1	PARP1;GDA;ACLY;HK2;TGFB1;NPPB;NDUFA5;NPPC;GIMAP7;PDE7A;NPPA	HSPA1A;COL6A1;SULT1B1;NT5E;HSPA1B;PTH;TPST1	PGK2;NT5E;SULT1C4;ATP5PB;HMGCR	CASK;SULT1E1;BLOC1S6;NDUFB8	PPCDC;ABHD14B;DHODH;UPB1;ABCC6;LDHC	ADSS2;TGFB1;UPP1;DLAT;PDE4C;AADAT;IMPDH1;PDE1A	HK3;ENPP3;PANK1;NDUFB11;IER3	AK5;NT5C1A
Adenosine Metabolic Process	GOBP	1	1	1	1	1	1	1	1	1	1	1	1	NT5C2	XDH;ACP3		ADA		NT5E	NT5E	BLOC1S6				NT5C1A
Regulation Of Epithelial Cell Proliferation	GOBP	1	1	0.0204303	1	1	0.00101391	1	1	1	1	1	1	STAT3;SMAD3;STAT1;NRAS;EGF;FGF16;TNFAIP3;FGF7;SPARC;GPX1;AKT1;HRAS;BTK;PDCL3;MAGED1;WDR48;ARNT;DAB2;MAP2K5;KLF9;STK4;GHRL;HDAC6;PRKCA;AREG;AKT3;THBS1;PDGFB;NME2;PDPK1;BID;BAD;NME1;DEAF1;MMRN2;CDC42;IRF6	IL12A;TINF2;TGM1;XDH;NOTCH2;IGF2;REG3G;EGFR;FGF9;DUSP10;XBP1;HMX2;RGN;FGF10;NRP1;FGF1;KDR;WNT7A;TNF;TNFSF12	IL12B;B2M;PRL;NOTCH2;VEGFD;B4GALT1;VEGFA;SFRP1;EFNB2;REG3A;REG3G;HSPG2;ACVRL1;FZD7;PHB2;CDH13;CXCL12;YAP1;TGFBR3;PTN;DLL4;THBS4;MMP12;F3;JAML;CCL11;FGFR1;SERPINF1;SPINK1	VDR;WNT3A;SIRT1;STAT5A;ST8SIA1;HES1;CLDN1;STXBP4;LEP;CDH3;PLCG1;TNF;CAV2;CDKN2B	TGFB1;FLT1;ACVRL1;HMGB2;ZNF580;HMGB1;ALOX5;MED1;CCL24;TGFB2;TNMD;ADAM17;CCL26;HMGN1	IL12A;SEMA5A;FGF7;SFRP1;REG3A;NRP2;FGFBP1;BMP4;FLT4;FLT1;IHH;ALDH1A2;PHB2;BMP5;WNT10B;TGFBR1;SHH;IGF1;CD109;BMP6;TEK;GPC3;BMPR1A;JAG1;NOTCH1;ROBO1;NGFR	IL10;TACSTD2;EFNB2;NODAL;FLT4;SOX2;POLD4;FGF18;FGFR2;HYAL1;FUT2	SNAI2;MYC;SRSF6;FRS2;PROK1;CASK;SOX9;ERBB2;PGF;NR4A1	SERPINB5;HOXA5;GHRL;CCL2;JAG1;NR1D1;MEF2C	RUNX3;TGFB1;BMP4;PGR;ATP5IF1;VEGFC	FGF16;SIRT6;PPARG;RB1;SFRP2;CTNNB1	IGF2;FGFBP1;CFLAR
Positive Regulation Of Peptide Secretion	GOBP	0.715865	1	1	1	1	1	1	1	1	1	1	1	STX4;UCN3;PLCB1;JAK2;SRI;PSMD9;PFKM;PCK2;RAB8B;PRKAR1A;AACS;GHRL;C2CD2L;OSBP;PRKACA;PRKCB;BAD	CD38;ISL1;TARDBP;GIP;EGFR;ADCYAP1;INS;GRP	NADK;SPINK1	SNAP25;TNFSF11;GHRH;FGB;PCK2	S100A8;ADCYAP1	VSNL1;NLGN2	CRH;SCT;F2;ADCYAP1;TRH;DOC2B;NLGN2	VSNL1;TNFSF11;NR1H4	GABBR1;CD38;GHRL;DYNLL1		TFR2;SIRT6	NNAT
Regulation Of Modification Of Synaptic Structure	GOBP	0.293672	1	1	1	1	0.69832	1	1	1	1	1	1	CHMP2B;RHOB;GRIPAP1;CDC42;RHOA		EPHA4			EPHA4;BAIAP2	TIAM1		ABL1	EGLN1
Cell-Cell Adhesion Mediated By Integrin	GOBP	1	1	1	1	1	1	1	1	1	1	1	1	ADAM9		VCAM1		ITGA5						ITGA5	ITGB1
Ether Lipid Metabolic Process	GOBP	0.929733	1	1	1	0.822315	1	1	1	1	1	1	1	PLA2G4A;FASN				PLA2G10;PLAAT3				LPCAT2
Positive Regulation Of Protein Modification Process	GOBP	0.15682	0.654827	1	1	1	0.54179	1	1	1	0.820672	1	1	RAF1;CUL3;ILK;PIN1;PLCG2;STUB1;SYK;TMEM119;UBE3A;ERN1;PTK2B;EHD4;UBE2V1;JAK2;PTPN11;EGF;MOB1A;CHP1;UBA2;ARAF;BCAR3;ARRB1;CASS4;CSH1;DERL1;NCK2;PPP2R5A;ROCK2;FGF16;ERP29;IFNL1;TOLLIP;TANK;FGF7;BDNF;HBEGF;AGAP2;IFNG;SRC;SQSTM1;MAPK9;AKT1;BRAF;MAPRE3;MAP2K6;UBE2K;NMI;UBE2S;GABARAP;CAB39;UBE2V2;ARL2BP;RALB;HDAC2;HRAS;MOB1B;UBE2D1;PARK7;IL15;KRAS;HSPBP1;HAX1;HCLS1;UBE2N;UBE2L3;IL6;ARNT;DAB2;RASSF2;MAP2K5;HSPA2;PPP2R5D;COPS8;IP6K2;STK4;SYAP1;DDRGK1;ZC3H12A;GSK3B;PIH1D1;PTPA;VCP;OSBP;HDAC6;ASPSCR1;HDAC4;EIF4G1;FNTA;KAT5;HSP90AA1;MAP2K1;RAC1;YES1;AREG;PTPN1;MAPK1;LYN;GSK3A;THBS1;ITGA1;ADAM9;FYN;PTEN;PPIA;IL20;PDGFB;SPHK1;PDPK1;PDGFA;NCK1;PRKAA2;MAP3K7;MIF;HSP90AB1;WNK3;THPO;MAP2K3;UBB;CD74;DLG4;SNCA;BCL10;RIPK2;CNOT9;TRABD2A;RHOA;CRKL	IL12A;TNFRSF14;IL5;TLR4;MUL1;MUSK;ISL1;TRAF4;TNFRSF18;ATG7;SPN;DVL2;ZFP91;PDGFC;INHBA;OSM;IL13;IFNB1;IFNA10;AZU1;EDN3;IFNA21;RAMP1;NRG1;MAPK9;TLR3;EGFR;FGF9;TNIP1;MAP3K11;IL6;CREBL2;PELI1;DTNBP1;MAD2L2;RASSF5;FGF10;EZH2;DAXX;ERBB4;C3;IL2;NRP1;FGF1;CNTF;KDR;FGF23;ADCYAP1;CSF3;INS;CCL19;PRLR;CD86;TNFRSF10B;TNF;NGF;EPO;FAM20A;CLEC6A;CD74;IL21;TXN;CD44;CDK2AP1	IL12B;CSF1;TREM2;ARRDC3;VEGFD;FGF19;VEGFA;DDR2;EPHA7;EPHA4;HSPA5;RSPO1;ITLN1;NNMT;EFNA1;MARCO;FZD8;PHB2;FZD1;EFNA5;PLAUR;TNFRSF1A;RARRES2;THBS4;MAP2K2;AGER;GPNMB;LILRB2;FAS;FGFR1;TNFRSF10B;CD300A;LILRA5;RIPK2;JTB	TNFRSF14;UBE2C;PAXIP1;AXIN2;VTN;WNT3A;IL4;TNFSF11;OSM;CRLF1;EDN3;SVIP;CD3E;UBE2D1;PARK7;SIRT1;MARCO;HES1;RIPK1;KIT;LEP;C3;CX3CL1;GHR;PIK3CG;IFNA2;IL34;TNF;IFNA5	CSF1;MUL1;CSNK1D;BCAR3;BAG4;IL4;FGFR3;ELANE;TGFB1;LTF;FGF8;IFNA4;FLT1;NCF1;PSMD10;HMGA2;ITGA5;NELFA;MMP9;PECAM1;FGF20;FGF5;CD4;TBK1;NTRK1;PTGS2;TGFB2;IL11;ADCYAP1;TNFRSF10A;PRLR;TNFRSF10B;S100A12;PRNP;ADAM17;FGF22	IL12A;TLR4;FGFR3;INHBA;FGF7;CRLF1;GAS6;BMP4;FLT4;EPHA4;FLT1;CD3E;LRP4;PHB2;IFNE;IL6ST;NTRK3;CDH5;IGF1;INSR;BMP6;TEK;NTF3;NTRK2;ENG;PLA2G1B;GPNMB;LILRB2;ROBO1;SEMA7A;NPTN	TRAF4;PFN2;IFNL1;IFNA7;BIRC7;EPHA7;FLT4;DCUN1D2;CRH;DUSP19;UBE2L3;BMI1;KLHL40;MALT1;DYRK1A;FGF18;PRKCD;PTK6;F2;ADCYAP1;BIRC3;PTK2;PRKAA1;CARTPT;IFNA14	PIAS3;CNEP1R1;TNFSF11;IL13;IFNA10;LTF;BIRC7;GREM1;SOX9;ERBB2;IL1B;PGF;GFRA1;LRP8;FGF17;FCRL3;FAS;TNFRSF11A;IFNA6;CCN1;UBB;LILRA5;IL31RA;CSPG4;FAXDC2	NEDD9;TNFSF15;IFNB1;BMP2;RSPO1;DIRAS1;KRAS;CD6;IL6;ABL1;PLK1;SKP1;NTF4;EDN1;IFNW1;LIF;FGF3;GH1	PIN1;MRE11;HSF1;BDNF;TGFB1;AZU1;BMP4;GABARAP;CDKN1A;MOB3B;RACK1;ANGPT4;XRCC6;TSLP;VEGFC;BCL2;FGF4;FGF6;IL3;IL18;DLG3	IL5;FGF16;CD80;ACVR2A;NELFE;ITGA5;SAE1;MST1R;TNFSF18;FAM107A;TGFBR2;SFRP2	BIRC2;PIAS4;FGF8;DDR2;TPD52L1
Negative Regulation Of Macrophage Chemotaxis	GOBP	1	1	1	1	1	1	1	1	1	1	1	1	MIF	STAP1;C5	SLAMF8	C5							DDT
Microglial Cell Proliferation	GOBP	1	1	0.805821	1	1	1	1	1	1	1	1	1		CLU	CSF1;TREM2	CX3CL1;IL34	CSF1
Cellular Response To Biotic Stimulus	GOBP	0.93385	0.953616	0.0332411	1	1	1	1	1	1	1	1	1	PLCG2;SYK;JAK2;GSTP1;APAF1;TNFAIP3;GFER;SRC;AKT1;PPBP;IRF3;IRAK4;CD68;CYRIB;BTK;IL6;CXCL2;CXCL3;ZC3H12A;GSK3B;PF4;MAPK3;MAPK1;LYN;CXCL6;LY86;ADAM9;MAPK8;MAPK14;MAP2K3;BCL10;RIPK2;TIRAP;RHOA;NFKB1	ANKRD1;SCIMP;TLR4;TLR1;NOTCH2;STAP1;HMGCS2;TICAM2;CXCL11;DDIT3;NFKBIA;TLR10;TNIP1;IL6;XBP1;KMO;TLR2;CSF3;CD86;TNF;LDOC1;IL36G	IL12B;NOTCH2;HAVCR2;CXCL9;TREM2;CXCL13;HSPA5;DEFA5;CD14;FZD5;DEFA3;FCGR2B;MRC1;PDCD1LG2;TNFRSF1B;CD274;LILRB2;SIRPA;SPON2;EPHB2;RIPK2	PLSCR3;TXNIP;TNFSF4;IL36RN;GBP5;IL37;TNF	SELENOS;KLRK1;IL36B;VIM;CEBPE;HMGB2;CTSG;HMGB1;MMP9;MMP8;CLEC7A;BPI	TLR4;CAPN2;LILRB2;NOTCH1	ANKRD1;CXCL9;IL10;KLRK1;PDCD4;NOS3;MALT1;HCK;IGFBPL1	IL1F10;IL1B;CXCL8;NR1H4	TNFSF4;CD6;IL6;CCL2;ABL1;NR1D1;MEF2C	HSF1;CASP7;PABPN1	TLR1;CD80;IRF8	MMP3
Embryonic Camera-Type Eye Morphogenesis	GOBP	1	1	1	1	1	0.465382	1	1	1	1	1	1		WNT16	FZD5			IHH;BMP7		FRS2	WNT16
Protein Localization To Nuclear Envelope	GOBP	0.482691	1	1	1	0.822315	1	1	1	1	1	1	1	TOR1AIP2;TOR1AIP1;NUTF2			TOR1AIP1	LMNB2;LMNB1				PLK1
Regulation Of Hair Cycle	GOBP	1	1	1	1	1	1	1	1	1	1	1	1	SMAD4	MSX2;EPS8L3;TNF	DKK4	KRT17;TRADD;GAL;CDH3;TNF	TGFB2	WNT10B;NGFR				FST
Cd4-Positive, Alpha-Beta T Cell Lineage Commitment	GOBP	1	1	1	1	1	1	1	1	1	1	1	1	STAT3;STAT6;IL6	SPN;IL6	LY9;SLAMF6					IRF4	BATF;IL6		FOXP3
Peptide Hormone Secretion	GOBP	0.110121	1	1	1	1	1	1	1	1	1	1	1	RAF1;SMAD2;SYTL4;FKBP1B;CDK16;RAB1A;PARK7;RAB11B;UBE2Q1;IL6;RBM4;GHRL;CYB5R4;VIP	EDN3;UBE2Q1;IL6;ADCYAP1	CPLX1;CPLX3;FAM3B	EDN3;GAL;GHRH;PARK7;LEP	STX1A;ADCYAP1		ADCYAP1;CARTPT	CPE;ACVR2B	IL6;GHRL;EDN1	IL1RN	CPE	RAB3A
Negative Regulation Of Amyloid Fibril Formation	GOBP	0.93385	1	1	1	1	1	1	1	1	1	1	1	PFDN2;PFDN4;PFDN5	LDLR;VBP1;CLU	TREM2		PFDN1	IAPP
Regulation Of Brown Fat Cell Differentiation	GOBP	1	1	1	1	1	1	1	1	1	1	1	1	MAPK14	DUSP10;INS	METRNL	SIRT1;LEP	PTGS2;PIM1	BMP7
Regulation Of Smad Protein Signal Transduction	GOBP	1	1	1	1	0.31078	0.00595579	1	1	1	0.446707	1	1	PIN1;JAK2;SMAD4;DAB2;DKK1	INHBA;GDF11;GDF7	ACVRL1;TGFBR3;GDF15		PARP1;TGFB1;BMPER;ACVRL1;CCN3;TGFB3;BMP10;TGFB2;BMPR2	LRP1;INHBA;BMPER;BMP4;BMP5;TGFBR1;BMP7;BMP6;BMPR1A;ENG	NODAL;GDF7	GREM1;PMEPA1	BMP2	PIN1;TGFB1;BMP4;CILP;LDLRAD4	ACVR2A;PPARG;FAM89B;TGFBR2
Regulation Of Apoptotic Process Involved In Development	GOBP	1	1	0.925254	1	1	0.54179	1	1	1	1	1	1			TNFRSF1A;TNFRSF1B	VDR	PAX8;TGFB2	BMP7;NOTCH1			FOXC2
Cellular Response To Starvation	GOBP	0.070636	1	1	1	1	1	1	1	1	0.662334	1	1	TBL2;FOXO3;MAP1LC3B;GABARAPL2;ATG5;STK24;PPARA;ATXN3;AKR1C3;SAR1A;GABARAP;MAP1LC3A;RALB;GLUL;EIF2S1;IMPACT;MAP1LC3B2;PICK1;NFE2L2;ZC3H12A;KAT5;PIK3C3;MAPK3;MAPK1;MAPK8;YWHAG;PRKAA2;YWHAZ	ELAPOR1;RRAGC;ATG7;XBP1	KRT20;DSC2;INHBB;SFRP1;HSPA5;FAS	BECN1;PLIN3;PCK1;SIRT1;SAR1B;TSC2;ASNS	PPM1D;IFI16;INHBB;BMT2;BMPR2	SFRP1;GAS6;CASTOR1;IGF1R	BECN1;ATF3;PRKAA1;CARTPT	BGLAP;YME1L1;FAS;TNFRSF11A	DNAJC15	HNRNPA1;GABARAPL1;GABARAP;CDKN1A;UPP1;BCL2		EIF2AK4
Chondroitin Sulfate Metabolic Process	GOBP	1	1	1	1	1	0.387858	1	1	1	1	1	1	UGDH	CHST9;CHST12;B3GALT6				CHST15;CHST11;BPNT2	XYLT2;HYAL4;HYAL1	CHST3
Pyrimidine Nucleotide Biosynthetic Process	GOBP	0.0148074	1	1	1	1	1	1	1	1	1	1	1	SHMT1;NME4;CMPK1;TBPL1;DTYMK;UCK1;NME7;CTPS1;NME2;NME1;DCK;DUT	UPP2					TYMS		DHODH	UPP1		AK5
Actin Filament Depolymerization	GOBP	0.01229	1	1	1	1	1	1	1	1	1	1	1	TWF1;DSTN;PPP1R9B;TWF2;VIL1;MICAL1;CFL1
N-Acylphosphatidylethanolamine Metabolic Process	GOBP	1	1	1	1	1	1	1	1	1	1	1	1	ABHD4	PLAAT2			PLAAT3
Mitochondrial Atp Synthesis Coupled Electron Transport	GOBP	0.454471	1	1	1	1	1	1	1	1	1	1	1	DLD;COX5A;NDUFA2;SDHB;NDUFB6;BID;SDHAF2;NDUFV2;SNCA	COX7A1		NDUFB4;UQCRB	NDUFA5		COX5B	NDUFB8	DNAJC15	COQ9	COX4I2
Intracellular Transport Of Virus	GOBP	0.929733	1	1	1	1	1	1	1	1	1	1	1	KPNA6;NMT2		KPNA2	DYNLT1		CD209
Wound Healing, Spreading Of Cells	GOBP	1	1	1	1	0.757925	1	1	1	1	1	1	1	FLNA;HBEGF;RHOC;ITGAV;RHOA	ITGAV;MSX2;WNT7A;CD44	ACVRL1;COL5A1;MMP12		ACVRL1;ITGAV;ITGA5;ADAM17	DDR1;ITGAV		LCP1;ITGAV;CCN1			ITGA5;ITGB5	ITGB1;ARHGAP24
Regulation Of Calcidiol 1-Monooxygenase Activity	GOBP	0.811353	1	1	1	1	1	1	1	1	1	1	1	IFNG;NFKB1	TNF		VDR;TNF				IL1B
Endocrine Pancreas Development	GOBP	1	1	1	1	1	0.387858	1	1	1	1	1	1	IL6;PDPK1	GDF11;GIP;IL6	DLL1	HES1	CDH2;MNX1	BMP4;BMP5;BMP6		SOX9	IL6	BMP4
Mitochondrial Calcium Ion Homeostasis	GOBP	0.626575	1	1	1	1	1	1	1	1	1	1	1	RAP1GDS1;ANXA6;MICU2	MICU3			FATE1		BNIP3
Regulation Of Cell Communication By Electrical Coupling	GOBP	0.929733	1	1	1	1	1	1	1	1	1	1	1	SRI;CAMK2D	HRC			TBX5			CASQ2
Negative Regulation Of Translational Initiation	GOBP	0.0629505	1	1	1	1	1	1	1	1	1	1	1	EIF2S1;EIF4EBP2;AGO2;RBM4;FMR1;EIF4E2	EIF4EBP3		FMR1	EIF4EBP2							EIF2AK4
Negative Regulation Of Peptidyl-Tyrosine Phosphorylation	GOBP	0.404853	1	1	1	1	1	1	1	1	1	1	1	TSG101;VPS25;CHMP6;SAMSN1;DMTN;MVP;INPP5F;PTPN6	CBLC	SFRP1;CD300A;SPINK1		PRKCZ;PTPN2	SFRP1;NTF3	PRKCD;PTK6				SFRP2
Otic Vesicle Morphogenesis	GOBP	1	1	1	1	1	1	1	1	1	1	1	1		FGF10			FGF8		FGFR2	TCAP;SOX9				FGF8
Establishment Of Protein Localization To Postsynaptic Membrane	GOBP	0.929733	1	1	1	1	1	1	1	1	1	1	1	RAB11A;GRIPAP1			SNAP25	STX3		STX1B
Regulation Of Embryonic Development	GOBP	0.929733	1	1	1	1	1	1	1	1	1	1	1	PLCB1;RUVBL1;RPS6KA6;RAB14;UCHL5;KAT2A;DR1;BAG6;NFE2L2;CFL1;POGLUT1	LAMA3;TGIF2	DLL1	WNT3A;HES1	RBM19;KAT2B	LAMA2;INSR;JAG1;NOTCH1	TENM4;NODAL	B4GALT5	SGF29;OTX2;DAG1;JAG1	WDR5;RACK1;CDK1	TADA2A;SFRP2;CTNNB1	INO80E;TADA3
Columnar/Cuboidal Epithelial Cell Maturation	GOBP	1	1	1	1	1	1	1	1	1	0.129767	1	1		GDF11	FZD5		TGFB1;GJA1		TYMS		HOXA5	TGFB1;PGR;CDKN1A
Spliceosomal Snrnp Assembly	GOBP	0.295196	1	1	1	1	1	1	1	1	1	1	1	SNRPD2;TSSC4;SNRPG;SNRPC;SNRPE;USP4			LSM4;PRPF6							GEMIN6	PRPF6
Regulation Of Synaptic Plasticity	GOBP	0.31238	1	1	1	1	0.689204	1	1	1	1	1	1	STX4;UBE3A;PTK2B;STAU1;PRKAR1B;FXR1;SHANK3;SQSTM1;BRAF;RAB5A;SYT4;HRAS;SERPINE2;ARF1;GIPC1;KAT2A;KRAS;EIF4EBP2;PICK1;CD2AP;YWHAH;SYAP1;GSK3B;ERC1;MAPK1;CAMK2A;CAMK2B;LGMN;YWHAG;FMR1;DLG4;SNCA	TNR;CD38;SORCS3;GIP;MECP2;GFAP;GRIK2;RGS14;ADGRB1;INS;PDE9A;LARGE1;CALB1	CPLX2;EPHA4;PTN;CHRDL1;AGER;LILRB2;PRKCG;EPHB2	IGSF11;SNAP25;NEURL1;MME;KIT;CX3CL1;CDK5;FMR1	NETO1;SERPINE2;EIF4EBP2;MPP2;PRKCZ;PTGS2;PRNP;STX3	SCGN;GRID2;EPHA4;BAIAP2;CNTN4;NTRK2;LILRB2;LRRTM2;NPTN	SORCS3;LRRTM1;CRH;SCT;HMGCR;SYT7;JPH4	NFATC4;VAMP2;SYT12	CD38;NETO1;GIPC1;LRRTM1;KRAS;DAG1;ABL1;MEF2C	MAPT	FAM107A	EIF2AK4;RAB3A
Somatic Diversification Of Immune Receptors Via Somatic Mutation	GOBP	1	1	1	1	1	1	1	1	1	1	1	1				SAMHD1	POLB						PMS2
Regulation Of Fertilization	GOBP	1	1	1	1	1	1	1	1	1	1	1	1	PLCB1				RNASE10		PRSS37	ASTL		WEE2
Regulation Of Epithelial Cell Differentiation Involved In Kidney Development	GOBP	1	1	1	1	1	1	1	1	1	1	1	1	STAT1		YAP1		PAX8;MMP9			PROM1	GDNF;LIF		CTNNB1
Regulation Of Stress-Activated Mapk Cascade	GOBP	0.111336	1	1	1	1	1	1	1	1	1	1	1	FOXM1;CARD9;IGBP1;ARL6IP5;GSTP1;MAPK3;MAP2K1;MAPK1;PPIA;PRDX1;NBR1;RIPK2	SCIMP;TLR4;DUSP10	IGFBP6;MAP2K2;FAS;RIPK2	PBK	PAGE4;TGFB2	TLR4;SEMA4C		MYC;GREM1;FAS
Axonal Fasciculation	GOBP	1	1	0.673572	1	1	0.0902625	1	1	1	1	1	1	CASP3	AMIGO1;NRP1;EPHA3;EPHB3	EPHA4;TNFRSF21;EPHB2			SEMA5A;EPHA4;CNTN4;NCAM2
Acute Inflammatory Response	GOBP	1	1	0.6855	1	1	1	1	1	1	1	1	1	CTNNBIP1;IL6	REG3G;IL6;INS;EPO	B4GALT1;F8;REG3A;REG3G;FCGR2B;SERPINA1;F3	TNFSF4;FCER1A	ELANE;SERPINA3;FCGR1A	REG3A;APOL2	A2M;F2	CEBPB;IL1B;CD163;PRCP;IL31RA	TNFSF4;CD6;IL6		TFR2;CEBPB
Phosphatidylinositol Metabolic Process	GOBP	0.0200356	1	1	1	1	1	1	1	1	1	1	1	PLCG2;PLCB1;INPP5B;PIP4K2A;IMPA1;BPNT1;PIP4K2B;IP6K1;IP6K2;INPP4B;INPP5F;INPP4A;INPP5D;INPP5A;PIK3C3;PIK3CA;PTEN;PLEK;SLC30A5	PITPNM3		BECN1;OCRL;MTMR1;IMPA2;PIK3C2A;PIK3CG;PLCG1	BMX	PLCD1;BPNT2	BECN1;ITPKC		SOCS7
Regulation Of Dna Binding	GOBP	0.874061	1	1	1	0.477052	1	1	1	1	1	1	1	CPNE1;JAK2;EGF;SUMO3;IFNG;PARK7;SUMO4;SIRT2;DDRGK1;NME1	MAD2L2;ZNF593;NGF;TXN	GZMA;PLAUR	JUN;CPNE1;PARK7;HES1	IFI16;HMGA2;CEBPG;GTF2B;HMGB1;MMP9;TNKS	IGF1	HABP4;ZBTB7A	ERCC4			EDF1;RB1
Brown Fat Cell Differentiation	GOBP	1	1	0.222663	1	1	1	1	1	1	1	1	1	ALDH6A1		FABP4;METRNL;MB;FABP3		CEBPA;PTGS2		PPARGC1A;BNIP3	CEBPB			CEBPB;FABP3
Bone Morphogenesis	GOBP	1	1	1	1	0.268072	0.0426449	1	1	1	1	1	1	SERPINH1;TMEM119;RAB23;HOXA11	INSIG1;CDX1;MSX2;DHRS3;COL13A1	STC1	BMPR1B;AXIN2;GHR	FGFR3;NAB2;TGFB1;LTF;NPPC;LRP5;TGFB3;BMPR2;MMP16;PAPPA2	FGFR3;BMP4;SFRP4;IHH;FREM1;BMP6;TEK;THBS3;BPNT2	PHOSPHO1;FGF18;FGFR2	LTF;SOX9;MMP16	CER1;MEF2C	NAB1;TGFB1;BMP4;FGF4	TGFBR2
Regulation Of Response To Endoplasmic Reticulum Stress	GOBP	0.0332734	1	1	1	1	1	1	1	1	1	1	1	STUB1;HSPA1A;ERN1;NCK2;ERP29;ATXN3;UBQLN2;USP14;TXNDC12;PARK7;HYOU1;BAG6;NFE2L2;DDRGK1;COPS5;PTPN1;SGTA;BCL2L1;NCK1;MANF	MAGEA3;DDIT3;XBP1;CLU	HSPA1A;DNAJB9;HSPA5;FCGR2B	SVIP;PARK7;SIRT1;AGR2;NR1H2	SELENOS;ALOX5;PTPN2	HSPA1A		CREB3L1;BCL2L11		USP19;RACK1
Regulation Of Cholesterol Biosynthetic Process	GOBP	1	1	1	1	1	1	1	1	1	1	1	1		FGF1					PRKAA1		MBTPS1	SOD1	ERLIN1
Positive Regulation Of Protein Modification By Small Protein Conjugation Or Removal	GOBP	0.0102779	1	1	1	1	1	1	1	1	1	1	1	CUL3;STUB1;UBE3A;UBE2V1;UBA2;DERL1;TOLLIP;TANK;MAPK9;NMI;UBE2S;GABARAP;UBE2V2;UBE2D1;HSPBP1;UBE2N;UBE2L3;ARNT;ZC3H12A;GSK3B;VCP;HDAC4;GSK3A;PTEN;SPHK1;UBB;BCL10;RIPK2	MUL1;MAPK9;TNIP1;PELI1;RASSF5	ARRDC3;HSPA5;RIPK2	UBE2C;PAXIP1;UBE2D1	MUL1;PSMD10		BIRC7;DCUN1D2;UBE2L3;BMI1;KLHL40;MALT1;BIRC3	PIAS3;BIRC7;UBB	PLK1;SKP1	GABARAP	SAE1;FAM107A	BIRC2;PIAS4
Positive Regulation Of Odontogenesis	GOBP	1	1	1	1	0.94018	1	1	1	1	1	1	1	PRKCB		CSF1		CSF1;TGFB1	NGFR			BMP2;EDN1	TGFB1	CD34
Plasma Membrane Invagination	GOBP	0.581713	1	0.536821	1	1	1	1	1	1	1	1	1	ARHGAP25;RAC3;ARF1;BIN2;AIF1;RAC1;THBS1;CDC42;RHOA	MSR1;ADGRB1;ITGAM	MSR1;TREM2;MARCO;FCGR2B;HAVCR1	BECN1;GULP1;MARCO	FCGR1A		BECN1		MSR1		ITGB2;AURKB
Cell Surface Receptor Signaling Pathway Via Jak-Stat	GOBP	0.351877	1	1	1	1	1	1	1	1	1	1	1	STAT3;STAT1;STAT6;JAK2;PKD2;IFNL1;IFNG;NMI;STAMBP;IL15;FER;TYK2	CSF2RB;PKD2;IFNB1;ERBB4;PRLR;IFNL3;IL21	IL15RA	CSF2RB;STAT5B;STAT5A;GHR;IFNAR1	FGFR3;IL15RA;IFNL2;PRLR	FGFR3;IFNAR1	IFNL1;PTK6	CSF2RA;IL31RA	IFNB1;CCL2;GH1	TSLP
Negative Regulation Of Protein Dephosphorylation	GOBP	0.0183712	1	1	1	1	1	1	1	1	1	1	1	YWHAB;SWAP70;ROCK2;ENSA;TIPRL;GSK3B;PTPA;IKBKB;ARPP19	MGAT5;TNF		TNF
Positive Regulation Of Hair Follicle Development	GOBP	1	1	1	1	1	1	1	1	1	1	1	1		MSX2;TNF		KRT17;TRADD;GAL;TNF	TGFB2	WNT10B				FST
Defense Response To Tumor Cell	GOBP	1	1	1	1	0.757925	1	1	1	1	1	1	1		TNFRSF10B	TNFRSF10B		SPI1;TNFRSF10B			KLF4;ABI3		DAPK1
Cytoplasmic Translational Initiation	GOBP	9.83199e-05	1	1	1	1	1	1	1	1	1	1	1	EIF2B1;EIF3G;EIF3J;EIF4A2;EIF4A1;DENR;RBM4;EIF3M;SLBP;EIF2S2;EIF3B;EIF4G1;EIF5		MCTS1	NCBP2
Neuromuscular Process Controlling Posture	GOBP	1	1	1	1	1	1	1	1	1	1	1	1	FXN	MECP2;LARGE1						FXN			GCH1	HEXA
Positive Regulation Of Myeloid Leukocyte Cytokine Production Involved In Immune Response	GOBP	0.229856	1	1	1	1	1	1	1	1	1	1	1	PLCG2;SYK;CARD9;DDX1;MAPKAPK2;MIF;CD74;BCL10;RIPK2	TLR4;TLR3;CD74	SPON2;RIPK2	SIRT1;KIT		TLR4;SEMA7A
Purine Ribonucleoside Triphosphate Biosynthetic Process	GOBP	0.00358083	1	1	1	1	1	1	1	1	1	1	1	NUDT2;NME4;NDUFA2;SDHB;NDUFB6;NME7;VPS9D1;NME2;ATP5F1B;IMPDH2;ALDOA;NME1;NDUFV2;ATP5PF;DNAJC30;ATP5PO			NDUFB4	TGFB1;NDUFA5		ATP5PB	NDUFB8	LDHC	TGFB1;IMPDH1	NDUFB11
Negative Regulation Of Fat Cell Differentiation	GOBP	1	1	1	1	1	1	1	1	1	1	1	1	SMAD3;IL6;SIRT2	INSIG1;DDIT3;IL6;MSX2;TNF	VEGFA;YAP1	WNT3A;SIRT1;SOD2;TNF	TGFB1	WNT10B;JAG1		SORT1;JDP2;C1QL4	BMP2;IL6;JAG1	TGFB1
Sulfur Compound Metabolic Process	GOBP	0.221737	1	1	1	1	0.519028	1	1	1	1	1	1	DLD;MLYCD;GSTO1;PMVK;GLRX2;MTHFD1;AHCYL1;MPST;GSTK1;ARL6IP5;GSTP1;SULT1A3;PAPSS1;GSS;GPX1;ACOT8;ACSF2;UGDH;BPNT1;PPCS;SMS;GCLM;OXSM;PDHX;IDH1;MAT2B;MVD;GSTM4;ACAT1;GCDH;HAGH;TSTD1;G6PD;PARK7;CHAC2;SULT1A1;HS2ST1;MRI1;HSD17B4;DLST;MTHFD2L;MICAL1;ACSS2;PDHA2;AKR1A1;HS3ST3A1;SLC27A2;PPT1;MCEE;GSTM3;GLO1	DPEP1;GSTT2B;CHST9;HMGCS2;ACP3;CTH;CHAC1;PIPOX;AGXT;CHST12;B3GAT3;NDST1;HS3ST3B1;MSRA;B3GNT2;B3GALT6;TDO2		BHMT2;GSTA4;GSTM1;STAT5B;SULT2B1;SULT1C2;SUOX;GLYAT;PARK7;STAT5A;SLC25A1;GHR;SOD2;EXTL2	ACLY;PAX8;CHST2;MMACHC;GNS;CHST6;ST3GAL2;SULT4A1	TST;SULT1B1;THTPA;CHST15;HS6ST3;IDS;HS6ST1;ST3GAL1;CHST11;TPST1;DPEP2;UST;GPC1;BPNT2	HS3ST4;SULT1C4;XYLT2;HYAL4;CHST5;CHST1;HYAL1	GSTA1;GNMT;HS3ST1;SULT1E1;CHST2;CHST4;GSTT1;CHST3	DPEP1;HS6ST2;BLMH;ABHD14B;CHST14	PHGDH;DLAT;AHCY;AADAT;GSTT2;SOD1;GNS		GLB1;B3GNT4;HEXA
Eosinophil Chemotaxis	GOBP	1	1	0.277797	1	0.822315	1	1	1	1	1	1	1		CCL8;CCL7	XCL1;CCL15;CCL14;CCL23;CCL11	CCL1;CX3CL1	XCL1;CCL24;CCL13;CCL26	CCL8;CCL22	CCL7	CCL3	CCL2
Regulation Of Fatty Acid Oxidation	GOBP	0.364032	1	0.528758	1	1	1	1	1	1	1	1	1	MLYCD;PPARA;AKT2;AKT1;ACADVL	ACADL	FABP1;GDF15;FABP3				PPARGC1A	SOX9			FABP3
Base-Excision Repair	GOBP	1	1	1	1	1	1	1	1	1	0.535355	1	1	PNKP;ADPRS;NEIL1	MUTYH;FEN1			HMGA2;POLB;MBD4		XRCC1;PCNA;NEIL2	OGG1;APEX2		MPG;PCNA;APEX1	SIRT6
Myelin Maintenance	GOBP	0.759811	1	1	1	1	1	1	1	1	1	1	1	AKT2;AKT1;PTEN	CLU			PRX			NDRG1		SOD1	MYRF
Regulation Of Protein Exit From Endoplasmic Reticulum	GOBP	1	1	1	1	1	1	1	1	1	1	1	1	SAR1A	INSIG1;CD81		SVIP;SAR1B;EDEM2;UBE2G2				CD81
Regulation Of T-Helper 17 Type Immune Response	GOBP	0.653832	1	1	1	1	1	1	1	1	1	1	1	CARD9;JAK2;NLRP10;LOXL3;ZC3H12A;PRKCQ;TYK2	NFKBID;IL2;CLEC6A	IL12B;EPHB2	IL12RB1	IL12RB1;CLEC7A	IL27RA	MALT1	BRD2	BATF	BRD4;BRD2	FOXP3
Steroid Biosynthetic Process	GOBP	0.143059	1	1	1	1	1	1	1	1	1	1	1	PMVK;AKR1B1;AKR1C3;ACOT8;IDI1;MVD;CYB5R2;G6PD;HSD17B8;DHRS11;SCP2;OSBP;OSBPL1A;HSD17B10;PRKAA2;HINT2;HSD17B7;SLC27A2	INSIG1;HMGCS2;IDI2;PRLR;FSHB		CYP3A4	ACLY;CYB5R1;MED1;PRLR		AKR1D1;CRH;PRKAA1;HMGCR;HSD17B7	HSD17B1;LHB;FAXDC2	HSD17B11		CES1
Positive Regulation Of Cellular Response To Transforming Growth Factor Beta Stimulus	GOBP	0.704421	1	1	1	1	1	1	1	1	1	1	1	SMAD4;GIPC1;THBS1;HSP90AB1		TGFBR3	CDKN2B			MEN1		GIPC1
Otic Vesicle Development	GOBP	1	1	1	1	0.94018	1	1	1	1	1	1	1		FGF10			FGF8;PAX8		FGFR2	TCAP;SOX9				FGF8
Negative Regulation Of Neuron Differentiation	GOBP	1	1	1	1	1	0.0646912	1	1	1	1	1	1	FOXO3;DDX6;LSM1;EIF4E;CTDSP1;GSK3B	ISL1;GDF11;HEY1;CNTF	B2M;DLL1	DTX1;WNT3A;HES1	ZHX2;MED1;CALR	MAG;SHH;BMP7;CNTN4;JAG1;NOTCH1;NOTCH3	DIXDC1;SOX2	SOX9	JAG1			EIF2AK4;ITGB1;FOXG1
Digestive Tract Morphogenesis	GOBP	1	1	1	1	1	0.462729	1	1	1	1	1	1	SMAD3;SMAD2;RBPMS2	EGFR;FGF10;EPHB3	PDGFRA;SFRP1	AGR2	ID2	SFRP1;IHH;SHH;NOTCH1	NODAL;TCF21;SOX10;FGFR2	ID2;ACVR2B		BCL2	WNT11;SFRP2;CTNNB1
Trna Methylation	GOBP	1	1	1	1	1	1	1	1	1	1	1	1	TRMT112;HSD17B10	TYW3		TRMT6;TRMT61B			TRDMT1	METTL1
Positive Regulation Of Vascular Endothelial Growth Factor Receptor Signaling Pathway	GOBP	1	1	1	1	1	1	1	1	1	1	1	1	GRB10;ARNT;PRKCB	FGF9;FGF10		VTN	ITGA5	ROBO1	FGF18	IL1B			ITGA5
Striated Muscle Adaptation	GOBP	0.563719	1	1	1	1	1	1	1	1	1	1	1	RPS6KB1;SMAD4;INPP5F;HDAC4;PPP3CA	EZH2	MYOC	RPS6KB1;NFATC1	NPPA			MSTN;TCAP		RPS6KB1		CFLAR
Cellular Response To Copper Ion	GOBP	0.626575	1	1	1	1	1	1	1	1	1	1	1	MAP1LC3A;NFE2L2;SNCA	DAXX		BECN1	PRNP		BECN1			HSF1
Ceramide Catabolic Process	GOBP	1	1	1	1	1	1	1	1	1	1	1	1	GLA;ASAH1	NEU1	GM2A		GBA3		NEU1					HEXA
Macrophage Chemotaxis	GOBP	1	1	1	1	1	1	1	1	1	0.787984	1	1		AZU1	EDN2	CXCL17		MMP2	TAFA4	CCL3	CCL2	AZU1;SFTPD
Negative Regulation Of Transmembrane Transport	GOBP	0.0757618	1	1	1	1	1	1	1	1	1	1	1	GRB10;FKBP1B;SRI;GSTO1;PKD2;ARL6IP5;AKT2;AKT1;CAB39;PEA15;OXSR1;PID1;KCNRG;CAMK2D;GSK3A;THBS1;PPP3CA;PPIF;PRKCB;YWHAQ;FMR1;OAZ1	SLC6A9;PKD2;TNF;EPO;GRP;KCNE3;SLC26A5	EPHB2;KCNE5;ACTN2	RGS4;PPP3R2;LEP;TNF;FMR1	SELENOS;TGFB1;MMP9		FABP5;OSTN;KCNE5	RGS4;CASQ2;IL1B;CBARP	KEL;CAV3	TGFB1;BCL2;ISCU	SIRT6
Regulation Of Muscle Tissue Development	GOBP	1	1	1	1	1	0.818669	1	1	1	0.0500725	1	1	SMAD3;RPS6KB1;SIRT2	IGF2;IGFBP5;ERBB3	DLL1	RPS6KB1;WNT3A	TGFB1;FGF8;GJA1	BMP4;WNT10B;SHH	CREB1;PRKAA1		FGF3;MEF2C	RPS6KB1;TGFB1;BMP4;USP19;BCL2	CTNNB1	FGF8;IGF2
Negative Regulation Of Response To Tumor Cell	GOBP	1	1	0.54361	1	1	1	1	1	1	1	1	1		PDCD1	HAVCR2;CD274		TGFB1			PDCD1;IL4I1		TGFB1
Amyloid-Beta Clearance	GOBP	1	1	1	1	1	0.271624	1	1	1	1	1	1	RAB5A;RAB11A;RAB11B;IDE	MSR1;LDLR;ITGAM;C3	MSR1;TREM2;MARCO	MARCO;MME;C3	CLTC	LRP1;LRP4;INSR;IGF1R			MSR1		LRP2;ITGB2
Mitotic Nuclear Membrane Organization	GOBP	0.0860667	1	1	1	1	1	1	1	1	1	1	1	SPAST;VPS4A;SIRT2;UBE2I						SPAST
Positive Regulation Of Epithelial Cell Proliferation	GOBP	1	1	0.0140399	1	1	0.0153596	1	1	1	1	1	1	STAT3;NRAS;EGF;TNFAIP3;FGF7;AKT1;HRAS;BTK;PDCL3;WDR48;ARNT;MAP2K5;GHRL;HDAC6;PRKCA;AREG;AKT3;PDGFB;NME2;PDPK1;BAD;NME1;CDC42	TGM1;NOTCH2;IGF2;REG3G;EGFR;FGF9;XBP1;HMX2;FGF10;NRP1;FGF1;KDR;WNT7A;TNF;TNFSF12	NOTCH2;VEGFD;B4GALT1;VEGFA;SFRP1;REG3A;REG3G;HSPG2;ACVRL1;FZD7;CDH13;CXCL12;YAP1;PTN;THBS4;MMP12;F3;JAML;CCL11;FGFR1;SPINK1	WNT3A;SIRT1;STAT5A;ST8SIA1;CLDN1;STXBP4;CDH3;PLCG1;TNF;CAV2	TGFB1;ACVRL1;HMGB2;ZNF580;HMGB1;MED1;CCL24;ADAM17;CCL26	SEMA5A;FGF7;SFRP1;REG3A;NRP2;FGFBP1;BMP4;FLT4;IHH;BMP5;TGFBR1;SHH;IGF1;BMP6;TEK;BMPR1A;NOTCH1	IL10;NODAL;FLT4;POLD4;FGFR2;HYAL1	MYC;SRSF6;PROK1;SOX9;ERBB2;PGF;NR4A1	GHRL	TGFB1;BMP4;VEGFC	SIRT6;CTNNB1	IGF2;FGFBP1;CFLAR
Regulation Of Action Potential	GOBP	1	1	1	1	1	1	1	1	1	1	1	1	FLNA;PKP2;CACNB3;CAMK2D;FMR1	MECP2;CTNNA3;TNF;KCNE3	DSC2;JUP;DSG2	TNF;FMR1	FGF12			ANK2	CAV3	KCNAB2
Peptidyl-Amino Acid Modification	GOBP	0.000512524	1	1	1	0.557305	1	1	1	1	1	1	1	PIN1;SYK;ERN1;PTK2B;JAK2;RPS6KB1;NMT1;PPIH;UBA2;SUMO3;LOXL3;SRC;AKT1;CAB39;NMT2;JMJD6;BTK;KAT2A;PARK7;SUMO2;IL15;RAB6A;OXSR1;CDK2;NAA80;BAG6;SUMO4;STK4;SIRT2;BLOC1S1;CEP41;DPH2;MKNK1;GSK3B;SETD3;IKBKB;RANGAP1;HDAC6;DPH7;HDAC4;KAT5;WNK1;PRKCA;MAPK3;UBE2I;MAPK1;METAP2;METAP1;GRK2;CAMK2A;LYN;CAMK2D;CSNK2A1;GSK3A;PRKACA;RPS6KA3;FYN;MAPKAPK2;MAPKAPK3;MAPK8;PPIA;GAPDH;PDGFB;FER;PTPN6;PDPK1;MAPK14;PPID;PPIE;PPIF;WNK3;HINT1;POGLUT1;PLOD2;POGLUT3;PRDX3;MAP4K1;MARK3;PPIL1	MUL1;P4HB;ZDHHC14;SENP7;SMYD2;MDM2;EGFR;CTH;METTL21C;ERBB4;EPHA3;KDR;PRLR;GALNT2;IL21;ANTKMT;EID3	PDGFRA;DDR2;EPHA4;PPIC;EPHA1;MAP2K2;FGFR1;QPCT;EPHB2;EFEMP1	RPS6KB1;IL4;PCK1;PPIG;PARK7;SIRT1;RIPK1;EEF1AKMT1;FOLH1;CDK5;ZAP70	MUL1;KAT2B;IL4;FLT1;S100A8;HIPK3;STX1A;METAP1D;CDK2;SENP1;PRKCZ;TOP1;ABL2;TBK1;LCK;NTRK1;PPIB;FGFR4;MAPK13;PRLR;S100A9;GALNT3;ALK;TNKS	DDR1;FLT4;EPHA4;FLT1;GALNT4;NDUFAF5;TGFBR1;INSR;IGF1R;APOA2;QPCTL;GALNT16	GALNT13;SETD2;FLT4;DYRK1A;PRKCD;HCK;FGFR2;PTK6;PTK2;LOXL2;GALNT1	PIAS3;IFIH1;TRIM27;LTK;ABI3;DOHH;BCL11A;ERBB2	GOLGA7;ABL1;PLK1	PIN1;RPS6KB1;MDM2;EGLN2;TRIM28;CDK1;LCK;FGR;MAPK12	SAE1;ACVR1B;CHEK1;AURKA;PKDCC;GALNT11	PIAS4;DDR2;POGLUT2;NNAT;DHPS
Regulation Of Neutrophil Activation	GOBP	1	1	0.0974239	1	1	1	1	1	1	1	1	1		TNF	FCGR2B;PLA2G2A;CD300A	TNF
Negative Regulation Of Antigen Receptor-Mediated Signaling Pathway	GOBP	1	1	0.67101	1	1	1	1	1	1	1	1	1	PHPT1;DUSP3;PTPN6;PAWR;EZR		THY1;BTN2A2;FCGR2B;CD300A		CD22;PTPN2;PRNP			FCRL3		SH2D1A		CD160
Glucuronate Metabolic Process	GOBP	0.161566	1	1	1	1	1	1	1	1	1	1	1	SORD;ABHD10;DCXR;CRYL1;AKR1A1;UGT2A1	UGT1A6;UGT1A8				UGT2B15
Regulation Of Supramolecular Fiber Organization	GOBP	4.34924e-07	1	1	1	1	1	1	1	1	1	1	1	SMAD3;HSPA1A;SPAST;STMN2;FLNA;PTK2B;CAPZA1;LIMA1;EVL;SMAD4;ARF6;MAPRE1;FLII;TMOD2;TMOD3;TWF1;GMFG;SHANK3;USP8;ARFIP1;SWAP70;ARPC3;NCK2;ROCK2;PPFIA1;GPX1;BRAF;MAPRE3;STMN1;FKBP4;RHOC;GMFB;DRG1;RDX;ARPC5;DSTN;CYRIB;ARF1;PFDN2;PARK7;PFN1;AP1AR;F11R;ESAM;PFDN4;HAX1;NAA80;HCLS1;PICK1;WAS;TRIM54;ARPC2;TWF2;CDC42EP4;NME7;DMTN;PPM1F;DAPK3;ADD2;VIL1;HDAC6;FHOD1;ARHGAP6;RAC1;CCN2;PIK3CA;PDXP;FER;PFDN5;NCK1;GRB2;RASA1;COLGALT1;PLEK;SNCA;VASP;CDC42;RHOA	MET;SPEF1;SORBS3;LDLR;SHANK1;MECP2;VBP1;PFN4;NRP1;CLU;CSF3	HSPA1A;TREM2;SFRP1;MYOC;KIRREL1;CXCL12;EPHA1;CCL11;ACTN2	RHPN2;TJP1;ARHGEF7;RGS4;PARK7;CX3CL1;PAK3	BAG4;S100A10;PFDN1;BMERB1;TGFB3;BMP10;CCL24;CAPG;CCL26	HSPA1A;COL6A1;SEMA5A;SFRP1;HSPA1B;SLIT2;BAIAP2;IAPP;TGFBR1;CDH5	SPAST;MET;PFN2;SHANK1;TACSTD2;DYRK1A;PRKCD;HCK	LMOD1;RGS4;TRIM27;TPM1;CTNNA2	HDGFL3;OCLN;HIP1R;EML2;ABL1;SPTAN1;EDN1;CAV3	ASAP3;MAPT;CD47	CYRIA;RB1;WNT11	TMOD4;VILL
Regulation Of Lysosomal Protein Catabolic Process	GOBP	0.929733	1	1	1	1	0.387858	1	1	1	1	1	1	GGA3;USP8	LDLR				LRP1;MGAT3					LRP2
Golgi To Plasma Membrane Transport	GOBP	0.0117911	1	1	1	1	1	1	1	1	1	1	1	GGA3;ARL3;GGA1;RAB31;NSF;RAB11A;RAB13;GOLPH3L;RABEP1;GOLPH3;RAB11FIP3					RAB26	AMN;VAMP3	VAMP2	GOLGA7
Regulation Of Neurotransmitter Uptake	GOBP	1	1	1	1	1	1	1	1	1	1	1	1	RAB3B;SNCA	GFAP						SYNGR3	GDNF			ITGB1
Negative Regulation Of Non-Canonical Wnt Signaling Pathway	GOBP	1	1	1	1	1	0.3177	1	1	1	1	1	1			SFRP1			SFRP1;SFRP4		ZNRF3			SFRP2
Presynaptic Modulation Of Chemical Synaptic Transmission	GOBP	0.529258	1	1	1	1	1	1	1	1	1	1	1	FXR1;GIPC1;YWHAH;GSK3B;PRKCB;FMR1	GRIK2;CHRNB3	PRKCG	FMR1		NGFR	PFN2;CHRNA5	SYT12	GIPC1			RAB3A
Rescue Of Stalled Ribosome	GOBP	0.364032	1	1	1	1	1	1	1	1	1	1	1	ELAC1;USP10;DDRGK1;ASCC2;EIF4E2				SAYSD1					RACK1
Protein Kinase C-Activating G Protein-Coupled Receptor Signaling Pathway	GOBP	0.929733	0.789059	1	1	1	1	1	1	1	1	1	1	GAP43;PICK1	DGKB;AZU1;IL2							EDN1	AZU1
Cholesterol Biosynthetic Process	GOBP	0.901969	1	1	1	1	1	1	1	1	1	1	1	PMVK;IDI1;MVD;G6PD;PRKAA2;HSD17B7	INSIG1;HMGCS2;IDI2			ACLY		PRKAA1;HMGCR;HSD17B7				CES1
Response To X-Ray	GOBP	0.852207	1	1	1	1	1	1	1	1	0.641393	1	1	KARS1;CASP3;XRCC4		SFRP1	ERCC1		SFRP1				CDKN1A;XRCC6	SFRP2
Regulation Of Antigen Receptor-Mediated Signaling Pathway	GOBP	0.751232	1	1	1	1	1	1	1	1	1	1	1	PHPT1;CYLD;IKBKG;LYN;DUSP3;PTPN6;CD226;PRKCB;BCL10;PAWR;EZR	STAP1;CD81	THY1;BTN2A2;FCGR2B;CD300A;FCMR	ADA;NECTIN2	CD22;PTPN2;LCK;PRNP;TRAT1		MALT1	CD81;FOXP1;FCRL3		LCK;SH2D1A;CD226		CD160
Neutrophil-Mediated Killing Of Bacterium	GOBP	1	1	1	1	0.822315	1	1	1	1	1	1	1		AZU1	TREM1		ELANE;CTSG		DAO;F2			AZU1
Cellular Response To Organic Substance	GOBP	0.351877	1	0.0982849	1	0.52608	0.488878	1	1	1	1	1	1	RAF1;CUL3;ILK;PLCG2;STUB1;STAT3;SMAD3;SMAD2;STAT1;STAT6;PGRMC2;STX4;HSPA1A;SYK;UCN3;STX8;CACNB4;FLNA;UBE3A;TBL2;ERN1;UROS;PLCB1;GRB10;PTK2B;FOXO3;FKBP1B;JAK2;RPS6KB1;PTPN11;CBL;SMAD4;SHMT1;CACYBP;RAD23B;BCAR3;GNAI3;AHCYL1;DPYSL3;TESC;NR3C2;PPARA;CSH1;DERL1;USP8;PKD2;ARL6IP5;GSTP1;RAB31;ZYX;ROCK2;PAK4;IFNL1;SULT1A3;TOLLIP;TNFAIP3;TANK;RAP1GDS1;AKT2;IFNG;GFER;SRC;ALAD;GPX1;AKT1;GPT;SHC1;PPBP;ATXN3;DOK1;IRF3;MAP2K6;AKR1C3;UBE2K;UFD1;FKBP4;IRAK4;LDLRAP1;GCLM;SRA1;RDX;RALB;EIF4A2;HDAC2;HRAS;CD68;BTK;PTP4A3;EIF2S1;GIPC1;EIF4E;GNAI1;RAB13;BCAT2;KAT2A;PARK7;IL15;EPOR;PCK2;RAB11B;OXSR1;EIF4EBP2;HAX1;SERPINB9;RWDD1;PNPT1;HCLS1;SMAD5;PRKAR1A;EEF1E1;SRM;USP10;RHOQ;UBE2L3;IL6;PPP1R9B;WAS;YWHAH;CASP4;KLF9;NFE2L2;THRB;CXCL2;CXCL3;AKIRIN2;PID1;MSC;RBM4;TWF2;CDC42EP4;SYAP1;NDEL1;GNAQ;GHRL;DMTN;ATIC;ZC3H12A;GSK3B;DAPK3;GAB1;CTNNA1;LPIN1;GOLPH3;IKBKB;VCP;RANGAP1;ACTN4;HDAC6;DIAPH1;HDAC4;KDM4C;KAT5;WNK1;IL2RG;HSPD1;PF4;COMMD7;AIF1;MAPK3;YES1;EDAR;PTPN1;MAPK1;IDE;HTRA2;CAMK2A;CSK;PRKCI;LYN;PIK3CA;GSK3A;PRKACA;MPL;THBS1;CXCL6;CCL17;CASP3;LGMN;LY86;ADAM9;FYN;MAPK8;GAPDH;PDXP;PDGFB;YWHAG;FER;PKM;RAN;PTPN6;BCL2L1;PDPK1;PDIA3;PPP3CA;ATP5F1B;CRK;MAPK14;MSN;IL17RB;PRKAA2;IMPDH2;MAP3K7;TYK2;TNFRSF13C;GRB2;HSP90AB1;PRKCB;STIP1;ASAH1;BAD;EIF5A;THPO;MAP2K3;HSP90B1;CD74;DNAJC10;FASN;BCL10;MAP4K1;RIPK2;CNOT9;CSRP3;TMEM38B;AIFM1;EZR;SMAD1;CDC42;RHOA;NFKB1;CRKL	BAG3;IL10RA;IL12A;ANKRD1;TNFRSF14;TFF2;CSF2RB;INSIG1;IL5;TLR4;MUL1;MSR1;P4HB;ISL1;MYB;FZD10;RORC;TNFRSF18;STAP1;KEAP1;HCN1;NR1D2;GLP1R;LDLR;MDM2;PKD2;HMGCS2;INHBA;CCL8;OSM;IL18R1;IL13;IFNB1;IFNA10;LHCGR;IGF2;IFNA21;RAMP1;RAMP3;TLR3;TICAM2;TIMELESS;CXCL11;PHEX;MECP2;DDIT3;NFKBIA;EGFR;IGFBP5;PTH;AMIGO1;TNIP1;TSHR;CTH;OGT;IL6;XBP1;CCL7;MSX2;METTL21C;EZH2;NUMBL;DAXX;KMO;IL13RA1;FASLG;IL4R;IL2;EPHA3;CNTF;FGF23;TLR2;CSF3;INS;CCL19;IL22RA2;PRLR;CD86;SPOCK2;TNF;IFNL3;EPO;PCOLCE2;CD74;VAPB;IFNLR1;B3GNT2;DNAJC18;RHEX;LILRA4;LDOC1;CTSH;CALY;IL36G;CD44;CALB1	IL12B;TFF2;HSPA1A;CSF1;PRL;MSR1;HAVCR2;CXCL9;TREM2;EDN2;SPP1;INHBB;CXCL13;IGFBP1;SFRP1;IL15RA;XCL1;CNTFR;CCL15;CDH1;DDR2;FABP4;FOLR2;EPHA4;HSPA5;JUP;DEFA5;CD14;EPOR;VCAM1;DEFA3;FZD7;PHB2;FCGR2B;IGFBP2;CXCL12;KHSRP;YAP1;EFNA5;MRC1;TNFRSF1A;TNFRSF17;TNC;AGRP;CCL14;CCL23;PDCD1LG2;CTSB;IL18BP;RARRES2;TNFRSF1B;REN;POSTN;AGER;STC1;F3;MAPK11;CD274;IL17RB;LILRB2;TNFRSF19;CCL11;FAS;TNFRSF21;SIRPA;IL17RC;GREM2;ASIP;IFNGR1;CRHBP;SERPINF1;LILRA5;DNAJB12;SPON2;EPHB2;SPINK1;RIPK2;PENK;LGALS9;IL2RB;PTK7;ACTN2	VDR;SATB2;IL10RA;IL18RAP;TNFRSF14;PGRMC2;CSF2RB;DHX9;OSMR;SMARCC1;GRB7;AQP4;DNAI1;PLSCR3;DTX1;RPS6KB1;AKR1C1;AXIN2;WNT3A;TRADD;IL4;CCL1;IL12RB1;EDA;IL17F;PIK3C2A;TNFSF4;NCOA2;TNFSF11;OSM;NFATC1;CRLF1;CDH1;GPT;STAT5B;PTGES3;PCK1;IL36RN;FGB;PARK7;SIRT1;PCK2;GBP5;MME;STAT5A;IL17RE;SGK1;AKR1C2;HES1;RIPK1;LRP6;CLDN1;KIT;STXBP4;LEP;RAPGEF1;IL37;CX3CL1;RAD51;GHR;CDK5;PAK3;PIK3CG;IFNA2;SYNCRIP;IL34;SOD2;TNF;IFNAR1;IFNA5;GBP6;DNAJB14;NR1H2;UBE2G2;CAV2	OAS1;IL18RAP;PARP1;CSF1;MUL1;SELENOS;INA;KAT2B;TRA2B;BCAR3;BAG4;IFI16;SRSF7;GLP1R;HK2;NCL;IL4;INHBB;IL12RB1;IL17F;IL15RA;XCL1;KLRK1;TGFB1;IL36B;IFNA4;ADAM15;VIM;ITGA2;NCF1;MRAS;PAX8;CEBPA;MNDA;EIF4EBP2;RXRA;NPPC;CEBPE;NPM1;LSP1;PADI2;SPI1;HMGB2;CTSG;BMT2;CCL20;HMGB1;GNAS;MMP9;PRKCZ;CSF3R;PLA2G10;MMP8;IL1RL2;EDA2R;CD4;ABL2;TBK1;PTPN2;CMA1;NTRK1;CLEC7A;IL22RA1;PTGS2;MED1;BPI;CCL24;CCL13;H2AZ1;IFNL2;IL11;ANXA1;MAPK13;PRLR;CALR;PIM1;PRNP;CCL26;GJA1	IL12A;LRP1;HSPA1A;EBI3;TLR4;COL6A1;SELPLG;INHBA;IL3RA;CCL8;SFRP1;CGA;CAPN2;CRLF1;CDH1;NRP2;GAS6;ADAM15;ITGA2;LILRA2;EPHA4;IL11RA;HSPA1B;SLIT2;BAIAP2;PTH;ALDH1A2;PHB2;PDE1B;WNT10B;WNT5B;ROBO2;CCL22;CASTOR1;IFNE;IL6ST;TNC;IGF1;IL1R1;TNFSF13B;CTSS;IGFBP7;INSR;MMP2;IGF1R;PLA2G1B;LILRB2;NOTCH1;IL27RA;COLEC12;LIFR;SST;IFNAR1;ADAM23;NGFR;CTSH	IRF1;ANKRD1;CXCL9;RAB7B;CRLF2;IL10;IFNL1;IL7;KLRK1;IFNA7;IL1R2;PDCD4;IL11RA;CRH;CREB1;IL17A;UBE2L3;ITGA6;NOS3;ATF3;CCL7;SOX10;MALT1;ABCD4;PRKCD;HCK;IL17RD;FGFR2;IL12RB2;PTK6;CA2;BIRC3;PTK2;SCGB2A1;IL20RA;PRKAA1;CD300LF;TRH;STC2;IFNA14;OSTN;VAMP3;HYAL1;IFNGR2	CSF2RA;BGLAP;CREB3L1;MSTN;NR5A2;CGA;TNFSF11;IL13;IFNA10;RXFP1;VAMP2;IL1F10;BCL2L11;KLF4;CASQ2;IFIH1;TIFA;CREBZF;NPM1;IL17A;LTK;BCL11A;FOXP1;SOX9;TNC;IL1B;CCL3;LRP8;CXCL8;IL22RA1;TNFRSF4;NAMPT;FAS;TNFRSF11A;IFNA6;CD70;PMEPA1;LILRA5;NR4A1;IL31RA;LHB;NR1H4;UMODL1	MSR1;RBFOX2;SOST;TNFSF4;FOXC2;IFNB1;CCNA2;BMP2;GIPC1;CD6;IL6;DAG1;GHRL;CCL2;ABL1;IL1RAPL2;IL7R;NR1D1;COLEC12;CD70;EDN1;IFNW1;MBTPS1;GRAMD1C;GH1;CAV3;MEF2C	HSF1;RPS6KB1;STAMBPL1;BCL2L2;MDM2;CRLF2;DAPK1;TGFB1;PGR;HNRNPD;CASP7;RACK1;EGLN2;NR3C1;TSLP;VEGFC;BCL2;CDK1;FGF4;IL3;IL18;CD47;PABPN1;IL21R;YBX1	IL10RA;IL5;FZD10;MYNN;CD80;CES1;DDIT4;CASP8;IRF8;PPARG;VPS26B;IL10RB;MST1R;TNFSF18;FAM107A;CHEK1;RB1;WNT11;CTNNB1	BIRC2;SELPLG;PQBP1;JARID2;IGF2;DDR2;CFLAR;TNFRSF25;USF1;NUP35;TADA3;MMP3;NEFH
Regulation Of Protein Localization To Centrosome	GOBP	0.00318772	1	1	1	1	1	1	1	1	1	1	1	RAB11A;UBXN2B;GSK3B;BICD1;RAB11FIP3;NSFL1C
Sensory Perception Of Sound	GOBP	1	1	1	1	1	1	1	1	1	1	1	1	CDKN2D;CCDC50;HOMER2;GRAP;GPX1;RPL38;THRB;DIAPH1;TIMM10;CASP3;MYO6	CHD7;LRIG1;DDIT3;LARGE1;POMGNT1;SLC26A5	SLITRK6;EPS8L2;ROR1;FGFR1	TSPEAR;USH1C;KIT;CDH23	CNTN5	COL11A2;CLIC5		SNAI2;PAX3;CEACAM16	EML2;SCARB2	SOD1	LRP2;BIRC5	PDZD7;HEXA
Vesicle Fusion With Vacuole	GOBP	0.00104444	1	1	1	1	1	1	1	1	1	1	1	CHMP3;CHMP2B;CHMP2A;CHMP1B;CHMP1A;CHMP6;CHMP4A
Nucleobase-Containing Small Molecule Biosynthetic Process	GOBP	0.0932673	1	1	1	1	1	1	1	1	1	1	1	PNP;APRT;DCTD;PGM2;ADK;HPRT1;DTYMK;PRTFDC1			ADA		NT5E	NT5E			DNPH1	TK1
Positive Regulation Of Heterotypic Cell-Cell Adhesion	GOBP	1	1	1	1	1	1	1	1	1	1	1	1		TNF;CD44	AGER	FGB;TNF	LCK	BMP7	IL10	IL1B		LCK
Pyrimidine Nucleotide Metabolic Process	GOBP	0.0183712	1	1	1	1	1	1	1	1	1	1	1	TYMP;SHMT1;NT5C;NME4;DCTD;NT5M;CMPK1;TBPL1;DTYMK;NEIL1;UCK1;NME7;CTPS1;NME2;NME1;DCK;DUT	UPP2		DPYS	MBD4	DCTPP1	NEIL2;TYMS	OGG1	DHODH;UPB1	UPP1	ENPP3	AK5
Regulation Of Lymphocyte Apoptotic Process	GOBP	1	1	1	1	1	1	1	1	1	1	1	1	BTK;LYN;PRKCQ;MIF;CD74;BCL10	BCL6;PDCD1;ADAM8;IL2;CD74;IDO1	EFNA1;CD274;LGALS9	BCL6;ADA;ZC3H8		BMP4;ST3GAL1	IL10;BIRC7;CD3G	RAG1;BIRC7;PDCD1;BCL2L11;FOXP1	IL7R	BMP4;BCL2	AURKB
Vesicle-Mediated Transport In Synapse	GOBP	0.740331	1	1	1	1	1	1	1	1	1	1	1	CTBP1;DNM2;SNAP29;ARF6;SH3GL2;OPHN1;PACSIN1;AP2A2;BRAF;RAB5A;SYT4;SH3GL3;SEPTIN5;ATP6V1C1;DNM1;AP2B1;ATP6V1F;NAPA;SNCA	NLGN1;NLGN3;WNT7A;SYT11;SYT8;SYT9;CALY;SYT2	CPLX2;CPLX1;CPLX3	SNAP25;WNT3A;TBC1D24;CDK5;SNAPIN;SYN3;STX2	SV2A;STX1A;CDH2;STX3	NLGN1;SYT1;NLGN2	UNC13A;NLGN3;STX1B;SYT7;DOC2B;CANX;NLGN2;SYT5	VAMP2;BLOC1S6;SYT12;NLGN4X	NLGN4Y	ITSN1	RAB27B;CTNNB1	RAB3A
Positive Regulation Of Cyclase Activity	GOBP	0.0824093	0.9285	1	1	1	1	1	1	1	1	1	1	RAF1;CAP1;CALCR;MAPK3;MAPK8;MAPK14;STIM1	GUCA1A;GLP1R;LHCGR;ADCYAP1		STIM1	GLP1R;ADCYAP1		NOS3;ADCYAP1
Branching Involved In Labyrinthine Layer Morphogenesis	GOBP	1	1	0.437826	1	1	1	1	1	1	1	1	1	SPINT2;GRB2		RSPO3;ADM;FZD5			SPINT1	IL10;FGFR2
Mrna 3'-End Processing	GOBP	0.852207	1	1	1	1	1	1	1	1	1	1	1	SSU72;NUDT21;SLBP			NCBP2;CSTF1	RPRD1B			RPRD1A	YTHDC1
Regulation Of Interleukin-1-Mediated Signaling Pathway	GOBP	1	1	1	1	1	1	1	1	1	1	1	1	IL6	PYDC1;IL6			ZBP1	IL1R1	IL1R2		IL6	IL1RN
Positive Regulation Of Oligodendrocyte Differentiation	GOBP	1	1	1	1	1	1	1	1	1	1	1	1	HDAC2	TLR2	PTN;TNFRSF1B	ASPA;IL34		SHH	TENM4;QKI		DAG1		MYRF
Nucleus Organization	GOBP	0.00457697	1	1	1	1	1	1	1	1	1	1	1	TOR1AIP1;SPAST;VPS4A;AGFG1;CHMP3;VPS4B;FXR1;CHMP2B;CHMP2A;PDCD6IP;CHMP1B;CHMP1A;TBPL1;UBXN2B;SELENOF;CHMP6;CHMP4A;DMRTC2;SRPK1;SIRT2;LPIN1;KAT5;PRKCA;UBE2I;NSFL1C;PRKCB	TARDBP	GOLM1	TOR1AIP1;DES;SIRT1;DYRK3;NECTIN2	VRK1;BRDT;SF1;LMNB2;EMG1;HMGB2;LMNB1		HABP4;SPAST;DYRK3	NUP98;PIWIL1;PARP11	PLK1	RPS19;WEE2;CDK1	PITPNB;CHEK1	NUP35
Positive Regulation Of Phagocytosis, Engulfment	GOBP	1	1	1	1	1	1	1	1	1	1	1	1	PLCG2;RAB31	STAP1;C3	TREM2	C3	ITGA2	ITGA2
Glycolytic Process Through Fructose-6-Phosphate	GOBP	0.0498937	1	1	1	1	1	1	1	1	1	1	1	ENO2;ENO1;GALK1;PGAM2;PFKM;PGAM1;PKM;TPI1;PGK1		ADPGK	HK1	HK2		PGK2				HK3
Heterophilic Cell-Cell Adhesion Via Plasma Membrane Cell Adhesion Molecules	GOBP	1	1	0.33624	1	1	0.00181842	1	1	1	1	1	1	CDH4;SELP;SCARF1	ITGAL;NLGN1;AMIGO1;NECTIN1;PVR	REG3A;VCAM1;CADM1;CADM3;JAML;NECTIN4;SCARF2	PSG2;CEACAM19;PSG11	ITGAL;NECTIN1;ITGA5;CDH2;SCARF2	GRID2;AMIGO2;REG3A;NLGN1;NECTIN1;CD209;ALCAM;CRTAM;PTPRD;PSG5	TENM4	CEACAM8	TENM3;CD6		NECTIN3;ITGA5
Regulation Of Sequestering Of Calcium Ion	GOBP	0.169563	1	1	1	1	1	1	1	1	1	1	1	PLCG2;FLNA;PLCB1;PTK2B;FKBP1B;SRI;GSTO1;UBASH3B;ATG5;PKD2;GP1BB;DIAPH1;LYN;CAMK2D;PRKACA;PTPN6;PDPK1;ANXA6;GP5;SNCA;TMEM38B	CASQ1;PKD2;CHD7;IL13;LHCGR;CXCL11;DDIT3;METTL21C;FASLG;CCL19;HRC	CXCL9;XCL1;THY1	CX3CL1;PLCG1	XCL1;TGFB1;LCK	PLCD1	CXCL9;F2;JPH1;JPH4	IL13;CASQ2;CCL3;ANK2	ABL1	TGFB1;LCK
Positive Regulation Of Reactive Oxygen Species Metabolic Process	GOBP	0.100831	1	1	1	1	1	1	1	1	0.424172	1	1	PLCG2;SYK;PTK2B;FOXO3;ELAVL1;GSTP1;AKR1C3;DCXR;PARK7;DHRS4;NFE2L2;PID1;ZC3H12A;THBS1;PDGFB;MAPK14;GRB2;SNCA	TLR4;XDH;EGFR;ADGRB1;ITGAM		AKR1C1;PARK7;RIPK1;LEP;SOD2	TGFB1;CLEC7A	TLR4	PRKCD;F2			RNF41;TGFB1;CDKN1A;SOD1;MAPT	ITGB2;TGFBR2
Deoxyribonucleotide Metabolic Process	GOBP	0.031381	1	1	1	1	1	1	1	1	1	1	1	PNP;NT5C2;TYMP;SHMT1;NT5C;GUK1;NT5M;TBPL1;ADK;DTYMK;NUDT16;NEIL1;NUDT15;RRM2B;DCK;DUT	XDH;RRM2;UPP2		SAMHD1;ADA;DPYS	GDA;MBD4	DCTPP1	NEIL2;TYMS	OGG1	UPB1	UPP1		AK5;NT5C1A
Negative Regulation Of Centrosome Cycle	GOBP	0.811353	1	1	1	0.757925	1	1	1	1	1	1	1	KAT2A;NUBP1				KAT2B;NPM1			NPM1
Regulation Of Calcium Ion Transmembrane Transport	GOBP	0.295196	1	1	1	1	1	1	1	1	1	1	1	CACNB4;PTK2B;FKBP1B;SRI;GSTO1;UBASH3B;ATG5;PKD2;G6PD;CACNB3;DIAPH1;LYN;CAMK2D;PRKACA;FYN;PTPN6;PDPK1;PPP3CA;FMR1;SNCA;STIM1;TMEM38B	CASQ1;PKD2;CHD7;IL13;LHCGR;CXCL11;METTL21C;CRACR2A;EPO;HRC	CXCL9;XCL1;THY1	PPP3R2;ADCYAP1R1;CX3CL1;PIK3CG;PLCG1;FMR1;STIM1	XCL1;TGFB1;STAC;NPPA;PRNP	PLA2G1B	CXCL9;F2;JPH1;JPH4	IL13;CASQ2;ANK2;CBARP	ABL1;CAV3	TGFB1;BCL2
Temperature Homeostasis	GOBP	1	1	1	1	1	1	1	1	1	1	1	1	STAT3;SQSTM1;GPX1;ACADVL	ACADL	ARRDC3;EDN2				PPARGC1A	IL1B;TNFRSF11A	NR1D1;NMU
Copper Ion Homeostasis	GOBP	0.704421	1	1	1	1	1	1	1	1	1	1	1	SCO2;ATOX1;ARF1;COX19			CP;PRND	PRNP						CUTC
Positive Regulation Of Cd4-Positive, Alpha-Beta T Cell Activation	GOBP	1	1	0.615681	1	1	1	1	1	1	0.920863	1	1	IFNG;IL2RG;PRKCQ;RIPK2	NFKBID;CD81;IL4R;CCL19;CD83;CD86	IL12B;XCL1;CD55;RIPK2;LGALS9	IL12RB1;TNFSF4;CD3E	IL12RB1;XCL1;PRKCZ;ANXA1	CD3E;CD28	MALT1	BRD2;CD81	TNFSF4	BRD4;BRD2;IL18	CD80;FOXP3;TGFBR2
Regulation Of Keratinocyte Apoptotic Process	GOBP	1	1	1	1	1	1	1	1	1	1	1	1			SERPINB13			SFRP4						PIAS4
Wound Healing, Spreading Of Epidermal Cells	GOBP	1	1	0.588369	1	0.391029	1	1	1	1	1	1	1	HBEGF;ITGAV	ITGAV;MSX2;WNT7A	ACVRL1;COL5A1;MMP12		ACVRL1;ITGAV;ITGA5;ADAM17	ITGAV		ITGAV			ITGA5;ITGB5	ITGB1;ARHGAP24
Negative Regulation Of Inflammasome-Mediated Signaling Pathway	GOBP	0.811353	1	1	1	1	1	1	1	1	1	1	1	CPTP;SIRT2	PYDC1	TREM2
Dna Recombination	GOBP	1	1	1	1	1	1	1	1	1	0.545216	1	1	STAT6;NHEJ1;RUVBL1;TSN;RAD51D;POLM;SWAP70;UCHL5;WDR48;UBE2N;DMC1;PAGR1;NONO;KAT5;HSPD1;XRCC4	INTS3;FEN1;BCL6;ZSWIM7;EID3;TOPBP1		SAMHD1;ERCC1;PAXIP1;BCL6;CYREN;RAD51	HMGB3;MORF4L1;POLB;HMGB2;HMGB1;HDGFL2		XRCC1;KIN;UBE2B	RAG1;BARD1;APEX2;ERCC4;MCM6	BATF	MRE11;RECQL;NABP1;XRCC6;CD40LG;APEX1	PMS2;RMI1;FOXP3	INO80E
Positive Regulation Of Myelination	GOBP	1	1	1	1	1	0.69832	1	1	1	1	1	1		NRDC	TNFRSF1B		CST7	NCMAP;MAG	TENM4;TPPP;SOX10		DAG1		MYRF
Primary Alcohol Metabolic Process	GOBP	0.779923	1	1	1	1	0.798802	1	1	1	1	1	1	ALDH1A1;RDH16;SULT1A3;AKR1B1;AKR1C3;DHRS9;ADH6;PARK7;SULT1A1;DHRS4;RDH12;RDH13;AKR7A2;AKR1A1	ACP3;DHRS3;ADH1B		AKR1C1;AKR1B10;PARK7;AKR1C2;ALDH1B1;CYP3A4	ALDH3B1	ADH7;SULT1B1;THTPA;ALDH1A2;IGF1	SULT1C4	SULT1E1		PECR;PNPLA2
Lung Alveolus Development	GOBP	1	1	1	1	1	0.69832	1	1	1	0.523941	1	1	PDGFA;TMEM38B	MECP2;IGFBP5;FGF10;KDR;MAN1A2	EDN2;MMP12	PTGES3;ADA	TGFB1;TGFB3;BMPR2	COL6A1;BMP4;FLT4;HS6ST1	FLT4;CREB1;TCF21;FGFR2	BLOC1S6;ITGB6	HOXA5;LIF	TGFB1;BMP4;PGR;SFTPD	PKDCC
Cell Cycle Checkpoint Signaling	GOBP	1	1	1	1	1	1	1	1	1	0.692187	1	1	VPS4A;DTX3L;PTPN11;CRADD;NAE1;ZWINT;SYF2;CDK2;TIPRL;LYN;MAPK14	INTS3;MDM2;TIMELESS;TRIAP1;MAD2L2;TOPBP1		MUC1;MAD2L1;ZWILCH	SETMAR;CHEK2;CDK2		SPDL1;ABRAXAS1	BARD1;CHEK2;USP28;TIPIN;IK	PLK1;CASP2;MBTPS1	MRE11;MDM2;CDKN1A;NABP1;CDK1	MAD1L1;CHEK1;AURKB;IER3	EIF2AK4
Mesonephric Tubule Morphogenesis	GOBP	1	1	1	1	1	1	1	1	1	1	1	1	ILK;SMAD4;PKD2;CTNNBIP1;HS2ST1;HOXA11;HS3ST3A1	PKD2;FGF1;HS3ST3B1		HES1	FGF8;PAX8	BMP4;SHH;GPC3	TACSTD2;TCF21	MYC;GREM1;SOX9	BMP2;GDNF	BMP4;BCL2	WNT11;CTNNB1	FGF8
Tetrapyrrole Catabolic Process	GOBP	1	1	1	1	1	1	1	1	1	1	1	1	BLVRA;UROD		AMBP							HMOX2
Negative Regulation Of Calcineurin-Mediated Signaling	GOBP	0.626575	1	1	1	1	1	1	1	1	1	1	1	CHP1;HOMER2;GSK3B	DYRK2		RCAN1;HOMER3	PRNP
Protein Maturation By Protein Folding	GOBP	0.929733	1	1	1	0.822315	1	1	1	1	1	1	1	FKBP1B;AIP				CALR;PRDX4
Blastocyst Growth	GOBP	0.759811	1	1	1	1	1	1	1	1	1	1	1	COPS2;NDEL1;SBDS							GINS1;RTF1			CHEK1	TAF8
Response To Zinc Ion	GOBP	1	1	1	1	0.943022	1	1	1	1	1	1	1	ALAD;DDX19A		VCAM1	SOD2;SLC30A3	PARP1;S100A8;KHK	PAM	CREB1	BGLAP;LTA4H
Rrna Processing	GOBP	1	1	1	1	1	1	1	1	1	0.00685181	1	1	PIN4;EXOSC8;TFB2M;TFB1M;RPS25;TRMT112;PIH1D1;SBDS;PA2G4	CHD7;RPP25;NVL		RPP30;MAK16;TRMT61B;RPP40;TSR3;C1D	DIMT1;EMG1;PES1		SRFBP1	PIH1D2	EIF4A3;EXOSC1	SNU13;RPS19;NHP2;RPS14;RPL5;RPL11;MRTO4;RPS7	FBL;MRM2	WDR18
Positive Regulation Of Wound Healing	GOBP	1	1	0.249581	1	1	1	1	1	1	1	1	1	HBEGF;HRAS;NFE2L2;DMTN;THBS1	REG3G;XBP1;PLG	HTN3;HTN1;REG3A;DDR2;REG3G;SMOC2;F3	VTN;CLDN1;INSL3	CLEC7A;PLG;ANXA1	REG3A;PLAU	F2;PTK2		FOXC2;OCLN			DDR2;USF1;ITGB1
Positive Regulation Of Macrophage Cytokine Production	GOBP	0.757894	1	1	1	1	1	1	1	1	1	1	1	PLCG2;CARD9;MAPKAPK2;CD74;RIPK2	TLR4;TLR3;CD74	SPON2;RIPK2	SIRT1		TLR4;SEMA7A
Regulation Of Axon Extension Involved In Axon Guidance	GOBP	1	1	1	1	1	1	1	1	1	1	1	1	PLXNA4;HDAC6	NRP1;DSCAM	VEGFA;CXCL12	WNT3A	BMPR2	SEMA5A	SLIT1			SEMA3A
Adenohypophysis Development	GOBP	1	1	1	1	0.94018	1	1	1	1	1	1	1				GHRH;HES1	FGF8;PITX2		SOX2		BMP2			FGF8
Negative Regulation Of Cellular Response To Vascular Endothelial Growth Factor Stimulus	GOBP	1	1	1	1	1	0.387858	1	1	1	1	1	1		IL12A;XDH	IL12B		DCN	IL12A;SEMA6A		SEMA6A
Regulation Of Synaptic Vesicle Fusion To Presynaptic Active Zone Membrane	GOBP	1	1	0.286335	1	1	1	1	1	1	1	1	1		SYT9	CPLX2;CPLX1;CPLX3			SYT1	DOC2B					RAB3A
Negative Regulation Of Cytokine Production Involved In Immune Response	GOBP	1	1	1	1	0.497671	1	1	1	1	1	1	1		BCL6;IFNB1;TNF;PRG2;CD96	XCL1;SLAMF1	BCL6;IFNA2;TNF	XCL1;TGFB1;TGFB3;TGFB2;ARG1	APOA2	IL10;BST2		IFNB1	TGFB1	FOXP3
Postsynaptic Modulation Of Chemical Synaptic Transmission	GOBP	0.430083	1	1	1	1	1	1	1	1	1	1	1	PLCB1;PTK2B;USP8;EIF4E;GHRL;PRKACA;PPP3CA	SORCS3	CDH1	CDH1	INA	CDH1;DCC	SORCS3		GHRL;EIF4A3			NEFH
Protein Heterooligomerization	GOBP	0.704421	1	1	1	1	1	1	1	1	1	1	1	PKD2;HSD17B8;NUDT21;CD2AP	PKD2;RRM2	KRT1			SYT1
Regulation Of Chemotaxis	GOBP	1	1	0.00334163	1	0.757925	0.54179	1	1	1	1	1	1	SMAD3;STX4;HSPB1;PTK2B;SWAP70;FGF16;RAC2;CYRIB;USP14;PLXNA4;OXSR1;IL6;PPM1F;HDAC6;WNK1;AIF1;MAPK3;RAC1;JAM3;MAPK1;LYN;THBS1;DUSP3;LGMN;PDGFB;MIF;CD74;TIRAP	IL12A;MET;STAP1;AZU1;EDN3;S100A14;IL6;CCL7;C5;FGF10;NRP1;FGF1;KDR;CCL19;CD74;ADAM10;DSCAM	PDGFRA;CSF1;TREM2;EDN2;VEGFD;ANGPT2;CXCL13;VEGFA;XCL1;EFNB2;SMOC2;CDH13;CXCL12;IL16;NBL1;PTN;RARRES2;THBS4;AGER;F3;FGFR1;SLAMF1;SLAMF8;LGALS9	WNT3A;CCL1;EDN3;DPP4;DNM1L;C5;IL34;C1QBP;TNFSF14;CXCL17	CSF1;ELANE;XCL1;KLRK1;TGFB1;ITGA2;PADI2;ZNF580;HMGB1;CCN3;PTPN2;BMPR2;CALR;STX3;ADAM17;CCL26	IL12A;SEMA5A;GAS6;ITGA2;SLIT2;ROBO2;NTRK3;NTF3;BST1;TNFAIP6;NOTCH1;ROBO1	MET;TIAM1;KLRK1;EFNB2;SLIT1;CCL7;FGF18;PTK2;S100A7	MSTN;GREM1;ARTN;CCL3;PGF;CXCL8	NEDD9;S100A14;IL6;CCL2;ROBO3;ST6GAL1;EDN1	TGFB1;AZU1;VEGFC;FGF4;DAPK2	FGF16;DDT;CAMK1D;ADAM10
Cell-Cell Fusion	GOBP	1	1	1	1	1	0.137244	1	1	1	1	1	1		CD81			ADAM12	PTGFRN;CAPN2;CD109;NEO1	ADGRB3	CD81;ADAMTS5	ADAMTS15;CAV3		CD9	ITGB1
Regulation Of Superoxide Metabolic Process	GOBP	1	1	1	1	1	1	1	1	1	0.613535	1	1	SYK;ELAVL1;GSTP1;NFE2L2	EGFR;ITGAM	FBLN5		TGFB1;CLEC7A	BMP7;BST1	PRKCD			TGFB1;SOD1;MAPT	GCH1;ITGB2
Positive Regulation Of Nitric-Oxide Synthase Activity	GOBP	1	1	1	1	1	1	1	1	1	1	1	1	AKT1	INS	FCER2								GCH1
Positive Regulation Of Natural Killer Cell Mediated Cytotoxicity Directed Against Tumor Cell Target	GOBP	1	1	1	1	1	0.387858	1	1	1	1	1	1	CD226	IL12A;PVR	IL12B	NECTIN2		IL12A;CRTAM				CD226
Reproductive Process	GOBP	1	1	0.489129	1	1	0.809357	1	1	1	1	1	1	DLD;STAT3;TMEM119;FLNA;UBE3A;PLCB1;EIF5A2;PTK2B;FOXO3;DNAJB6;AGFG1;RPS6KB1;PTPN11;CBL;SMAD4;RUVBL1;PAFAH1B3;STAU1;CLIC4;RAD23B;RAD51D;CCT5;PPP2R1A;INPP5B;CCT8;FEV;PRKG1;FXR1;CETN2;CCT7;CSNK2A2;KPNA6;SKIL;SRC;SORD;PGAM2;AKT1;PDE5A;CDK16;MAP2K6;AKR1C3;SEPTIN6;FKBP4;ZWINT;NDRG3;IDH1;TBPL1;TIAL1;SERPINE2;MYCBP;TCP1;RAB13;PPP1CC;PARK7;EPOR;SELENOF;LZTFL1;CDK2;SMAD5;ACOX1;UBE2Q1;WDR48;CDKL2;SIAH1;INHA;BAG6;CD2AP;PPP1R9B;HSPA2;DMRTC2;HOXA11;SRPK1;THRB;STK4;SIRT2;DPCD;DMC1;SEPTIN1;GHRL;EXD1;HSD17B4;TBC1D20;EPN1;CTNNA1;KATNAL1;EIF2S2;ARMC3;KAT5;PAFAH1B2;SPINT2;AREG;JAM3;PIK3CA;GSK3A;PRKACA;CASP3;PTEN;FER;RAN;DHH;BCL2L1;UCHL1;ALDOA;EIF4H;DEAF1;UBB;PRDX3;CNOT9;EDDM3A;CSMD1;SMAD1;CRKL	ZPBP2;EQTN;SUN5;FOXL2;CD38;ASH1L;BCL6;INHBA;RBM46;TBX3;DDX25;CHD7;LHCGR;IGF2;FOLR3;IGF2R;GIP;LGR4;GDF7;TLR3;MECP2;EGFR;IGFBP5;FGF9;DNALI1;PFN4;UBE2Q1;CBX2;ELL3;RGN;HORMAD2;NME8;FGF10;SHCBP1L;SRY;C3;KDR;PLG;ADCYAP1;WNT7A;PRLR;ENDOU;SPAG11B;EPO;FCRL5;CFAP45;FAM209B;ADAM32;TSSK2;GAPDHS;FSHB;LDOC1;TAC1;IDO1	IL12B;PDGFRA;CSF1;FBLN1;PRL;CREB3L4;WFDC2;HAVCR2;TPPP2;SPP1;B4GALT1;SPINK2;ANGPT2;INHBB;VEGFA;SFRP1;CNTFR;ADM;AMBP;KLK14;FOLR2;HSPG2;CD46;SPA17;ADGRG1;EPOR;FZD5;BASP1;TPPP3;DSG2;PHB2;IZUMO1;IGFBP2;TNC;AGRP;PTN;CTSB;CADM1;REN;PAPPA;STC1;PI3;UNC5C;NELL2;CRHBP;IGSF8;SERPINF1;ROR2;SPINK1;LGALS9	VDR;BMPR1B;SMARCC1;DNAI1;RPS6KB1;HSPA1L;ERCC1;BCL6;NEURL1;TYRO3;PRDM1;KLK14;DKKL1;STAT5B;CCNB2;SPIN1;PRND;PPP3R2;PARK7;ADA;SIRT1;ITGA3;ADCYAP1R1;DMRTB1;KIT;LEP;C3;RAD51;DSG1;INSL3;NECTIN2;PSG2;RLN2;BCL2L10;STX2;PSG11;TCP11;GAL3ST1;ROS1;CT55;RNF114	PARP1;CSF1;BRDT;SF1;KMT2D;INHBB;CSNK2A2;TGFB1;FGF8;CCNA1;ADAM15;ITGA2;GDF10;SERPINE2;NUDT1;NPPC;CDK2;SNRPA1;ITGA5;HMGB2;M1AP;MMP9;TBP;PLA2G10;GDF9;ADAMTS1;NTRK1;TGFB3;BSG;PLG;PTGS2;MED1;TGFB2;ADCYAP1;BMPR2;PRLR;CALR;NPPA;RNASE10;PTX3;GALNT3;PRDX4;TNFSF10;GJA1	ANTXR1;FBLN1;COL6A1;DDR1;CLIC5;TYRO3;INHBA;SFRP1;CGA;CAPN2;ADAM15;ITGA2;BMP4;SLIT2;IHH;MERTK;PHB2;BMP5;TGFBR1;ROBO2;GAS2;APOL2;TNC;SHH;IGFBP7;INSR;BMP6;MMP2;IGF1R;BMPR1A;TNFAIP6;NOTCH1;PSAP;FUT10;PSG5	TERF1;ACRV1;PGK2;NODAL;LGR5;GDF7;DNMT3L;CA12;PCNA;CRH;FUT7;NOS3;CREM;TCF21;SPATA22;KLC3;SPIN3;A2M;FGFR2;MFGE8;ADCYAP1;BIRC3;PSG4;PSG7;PRSS37;STC2;PSG6;QKI;ADAM30;UBE2B	FANCL;BRD2;ACRV1;MSTN;ALOX15B;TEAD4;PIWIL1;PARP11;FRS2;ADAM29;CGA;RXFP1;CEBPB;GDF10;BCL2L11;PTTG1;GTSF1;NPM2;INHA;TRIM27;SOX9;TNC;IL1B;GFRA1;FCRL3;JAG2;PSG3;UBB;PDILT;BCL2L10;ASTL;OXT;LHB;UMODL1;ERCC4	CD38;ETV5;CTCF;SERPINB5;GHRL;HMX3;PLK1;DYNLL1;CASP2;AFP;SPACA1;EDN1;LIF;YTHDC1;B4GALNT1;DEFB118;LDHC	BRD2;MRE11;RPS6KB1;BCL2L2;SNU13;TGFB1;SMC3;BMP4;PGR;PCNA;FAM50A;WEE2;TRIM28;SOD1;NR3C1;BCL2;CDK1;FST;DNAJC19;YBX2	LRP2;BMP15;NECTIN3;RMI1;PLTP;CEBPB;DKKL1;CD9;SUFU;CASP8;ACVR2A;CCNE1;ITGA5;ZBTB16;MST1R;AURKA;RB1;SFRP2;HERC4;CTNNB1;ZPBP	CLGN;FGF8;IGF2;LGR5;RAB3A;ITGB1;HEXA
Postsynapse Assembly	GOBP	1	1	1	1	1	0.0955886	1	1	1	1	1	1	SHANK3;PTEN;CRK;CRKL	NLGN1;NLGN3;WNT7A	EPHB2	C1QL2;NRXN2	CDH2	NLGN1;LRP4;C1QL3;NRXN1;NLGN2	NLGN3;NLGN2	NLGN4X	NLGN4Y;NRXN1
Regulation Of Acute Inflammatory Response	GOBP	1	0.434094	1	1	1	1	1	1	1	1	1	1	GSTP1;BTK;PARK7;IL6	ASH1L;SPN;OSM;PLA2G2D;ADAM8;IL6;C3;INS;TNF	FCGR2B	OSMR;TNFSF11;OSM;PARK7;C3;PIK3CG;TNF	SELENOS;FCGR1A;PTGS2	IL6ST	FUT7	TNFSF11;IL1B;TNFRSF11A	IL6
Myeloid Cell Apoptotic Process	GOBP	0.811353	1	1	1	1	1	1	1	1	1	1	1	ARF6;IRF3;IL6;PLEKHO2	BAP1;IL6;EPO		STAT5B		GAS6		SNAI2	IL6	BCL2
Negative Regulation Of Neural Precursor Cell Proliferation	GOBP	0.598978	1	1	1	1	1	1	1	1	1	1	1	ILK;SIRT2;CTNNA1;SPINT2	PDE9A	PTN	BTG2	TGFB1	SPINT1				TGFB1
Exploration Behavior	GOBP	1	1	1	1	1	1	1	1	1	1	1	1	UBE3A;DLG4;MYG1	TNR;GIP	PENK	DPP4;ITGA3	ABL2	NLGN2	LRRTM1;CRH;NLGN2	GAD1	LRRTM1;EIF4A3
Proteoglycan Metabolic Process	GOBP	1	1	1	1	1	0.00457821	1	1	1	1	1	1	UGDH;BTK;HS2ST1;HS3ST3A1	CHST9;CHST12;B3GAT3;NDST1;HS3ST3B1;B3GALT6	CANT1	BMPR1B;PXYLP1;EXTL2	BMPR2	CHST15;HS6ST3;IHH;B3GAT1;IGF1;IDS;HS6ST1;CHST11;UST;GPC1;BPNT2	HS3ST4;XYLT2;HYAL4;HYAL1	HS3ST1;CHST3	HS6ST2;BMP2;CHST10;CHST14			GLB1;HEXA;CYTL1
Negative Regulation Of Mononuclear Cell Migration	GOBP	1	1	1	1	1	0.702125	1	1	1	1	1	1	PLCB1;AKT1;CNN2;MIF	STAP1;C5	NBL1;SLAMF8	C5	KLRK1;PADI2;CCN3	SLIT2;BMP5;IL27RA	CD200R1;KLRK1	GREM1	CCL2;CD200		DDT
Dna Unwinding Involved In Dna Replication	GOBP	1	1	1	1	1	1	1	1	1	1	1	1	PURA	HMGA1	SSBP1	RAD51				GINS1;MCM6		RECQL
Positive Regulation Of Catabolic Process	GOBP	1.21145e-06	1	1	1	1	1	1	1	1	1	1	1	RAD23A;STUB1;HSPA1A;PTK2B;DNAJB2;VSIR;FOXO3;ELAVL1;DTX3L;AGO1;GGA3;EGF;GNAI3;PIP4K2A;PPARA;FXR1;CNOT1;GGA1;ROCK2;CUL4B;NSF;TNFAIP3;AKT2;AGO3;IFNG;SQSTM1;MAPK9;AKT1;ATXN3;CDK16;GABARAP;LSM1;PIP4K2B;RDX;RALB;EXOSC8;UBQLN2;BAG2;PARK7;SUMO2;HSPBP1;PNPT1;AGO2;USP5;IL6;ARNT;BAG6;DAB2;IKBKG;NUB1;NFE2L2;SIRT2;RNF31;ABHD5;VGLL4;DDRGK1;SAMD4B;PSMC3;ZC3H12A;RAB7A;GSK3B;RILP;LRSAM1;VCP;PSMC5;KAT5;HSP90AA1;PAFAH1B2;MAPK3;PTPN1;IDE;CSNK2A1;GSK3A;VIP;ADAM9;PTEN;SGTA;SNX4;MSN;UCHL1;PRKAA2;MAP3K7;BAD;FMR1;SPTLC1;SNCA;RIPK2;CNOT9;EZR;TNRC6B;OAZ1	BAG3;ELAPOR1;TARDBP;KEAP1;ATG7;LDLR;MDM2;DCP1A;IFNB1;MAPK9;CD81;PIM2;ADAM8;IL6;NKD2;NRDC;KDR;CLU;INS;TNF;TNFSF12;GAPDHS	ANGPTL3;HSPA1A;FABP1;TREM2;ASB9;KHSRP;TNFRSF1B;RGMA;RIPK2	BECN1;BTG2;AXIN2;IL4;PIK3C2A;SNX7;MID2;VPS28;SVIP;PARK7;SIRT1;TSC2;RFPL3;TNF;RNF128;FMR1	CSNK1D;KAT2B;IL4;PSMD10;CEBPA;SNF8;PHKA1;HMGB1;DCN;TBK1;SPTLC2	LRP1;HSPA1A;HSPA1B;DCPS;IGF1;INSR;GPC3;APOA2	BECN1;AGO1;SETD2;KLHL40;PRKCD;SCT;PTK2;PRKAA1;APOC2;BNIP3;QKI	BARD1;CD81;LIN28B;SOX9;IL1B	IFNB1;IL6;PLK1;CAV3	HSF1;MDM2;RNF41;DAPK1;GABARAP;HNRNPD;RACK1;EGLN2;BNIP3L;PNPLA2	LRP2;RBM24;UBE2A;SIRT6;AURKA;IER3	TOM1
Embryonic Camera-Type Eye Development	GOBP	1	1	1	1	1	0.256394	1	1	1	1	1	1		WNT16;FGF10	FZD5			IHH;ALDH1A2;BMP7		FRS2	WNT16
Signaling	GOBP	1	0.654827	1.38692e-07	1	0.273947	0.00345208	1	0.701092	1	1	1	1	RAF1;CUL3;ILK;FOXM1;PLCG2;EIF2B1;STUB1;STAT3;SMAD3;SMAD2;STAT1;STAT6;PGRMC2;NRAS;KLRC4;APLP2;HSPA1A;SYK;UCN3;HSPB1;SPG21;CACNB4;SPART;FLNA;UBE3A;TBL2;ERN1;ADGRF1;MADCAM1;WWP1;ARHGAP25;PLCB1;GRB10;TYMP;PTK2B;CARD9;VPS4A;FOXO3;SYTL4;FKBP1B;DNM2;DAPP1;RGS10;DTX3L;EVL;JAK2;RPS6KB1;PTPN11;EGF;ARHGAP1;CBL;SMAD4;CAP1;CCM2;SRI;SNAP29;IGBP1;YWHAB;MOB1A;GSTO1;CHP1;TAX1BP3;SH3GL2;RGS7;UBASH3B;PKN1;ARL3;ARAF;OPHN1;FERMT3;STK24;PPP2R1A;BCAR3;INPP5B;ARRB1;GNAI3;AHCYL1;CSNK1G2;VPS4B;HOMER2;RPS6KA6;KPNA4;NUDT3;GRAP;TMOD2;CASS4;NR3C2;RAB18;PPARA;GMFG;PRKG1;S100A6;CSH1;EFNB1;SHANK3;DERL1;ZFYVE27;USP8;LTB4R;PKD2;ARL6IP5;CERT1;ARHGAP45;DPYSL2;APAF1;NCK2;PPP2R5A;ZYX;USO1;HGS;ROCK2;CSNK2A2;PAK4;FGF16;IFNL1;MCF2L;TOLLIP;TXNRD1;PPFIA1;ARHGEF1;RGS18;LANCL1;TNFAIP3;TANK;COPS2;FGF7;BDNF;PKP2;HBEGF;RAP1GDS1;ISG15;DOK2;RAB14;RALA;SKIL;AKT2;PTPN7;ARHGAP5;MESD;CRADD;GAP43;IFNG;GFER;ID1;MAPK10;SRC;SQSTM1;PGAM2;GPX1;MAPK9;LIN7B;AKT1;BRAF;SHC1;GRAP2;TEC;CD320;PPBP;RAC3;PDE5A;GDI1;ATXN3;DOK1;CDK16;RAB4A;IRF3;ANXA4;MAP2K6;BAG1;RAB5A;SYT4;STMN1;AKR1C3;NMI;RAB21;TRIP10;FKBP4;GABARAP;RRAS;FIS1;CAB39;RHOC;MAP1LC3A;GMFB;IMPA1;NCALD;IRAK4;RHOB;NAE1;RANBP1;PIP4K2B;ZWINT;NRGN;NDRG3;SH3GL3;JMJD6;GMDS;RDX;ARL2BP;ARL6;RALB;PEA15;HRAS;RAC2;OSTF1;USP15;LRRC59;FIBP;MOB1B;STAMBP;USP14;BTK;RAB1A;HOMER1;PTP4A3;PDAP1;KARS1;SRGN;EIF2S1;GIPC1;G3BP1;GNAI1;RAB13;PPP1CC;HNRNPK;DDAH1;SYF2;PARK7;PLXNA4;IL15;ITGA2B;EPOR;KPNA1;DLG2;SEPTIN5;KRAS;RAB11B;OXSR1;EIF4EBP2;CSNK1G1;ITGAV;IMPACT;CALCR;PDCL;CDK2;CAMLG;CAB39L;HAX1;RWDD1;HCLS1;SMAD5;PRKAR1A;GP1BB;CTNNBIP1;UBE2Q1;USP10;UBE2N;RHOT1;ZRANB1;CYLD;CDKL2;RHOQ;SIAH1;PICK1;GGCT;INHA;OTULIN;IL6;ARNT;BAG6;ABR;CD2AP;DAB2;IKBKG;ITGB1BP2;MAP4K5;PPP1R9B;RASSF2;WAS;MAP2K5;YWHAH;PPP2R5D;CASP4;COPS8;MITF;SRPK1;NFE2L2;THRB;TRIM54;STK4;CXCL2;CXCL3;SIRT2;RNF31;RAB33A;AKT1S1;CLUAP1;RAB4B;RBM4;TIPRL;POLR2M;CDC42EP4;SYAP1;NDEL1;GNAQ;GHRL;SH3BP5;ZC3H12A;MKNK1;PPM1F;GSK3B;CACNB3;EPN1;DAPK3;GAB1;RABEP1;CTNNA1;INPP4B;DLGAP4;RILPL1;VIL1;MVP;GLS;IKBKB;REPS2;SNX27;CYB5R4;INPP5F;ERC1;VCP;RANGAP1;ACTN4;INPP4A;MICAL1;SRGAP2;EIF2A;INPP5D;HDAC4;ARHGAP6;KDM4C;PRKAR2B;FNTA;LRRFIP2;KAT5;PIK3C3;WNK1;IL2RG;PRKCA;GDI2;HSPD1;PF4;COMMD7;AIF1;MAPK3;MAP2K1;RAC1;YES1;AREG;CCN2;EDAR;PTPN1;MAPK1;GP6;IDE;HTRA2;GRK2;CAMK2A;CAMK2B;CSK;PRKCI;LYN;PIK3CA;AKT3;CAMK2D;CSNK2A1;GSK3A;PRKACA;RPS6KA3;MPL;THBS1;CXCL6;ITGA1;CCL17;VIP;DKK1;CASP3;LY86;ADAM9;FYN;PRKCQ;MAPKAPK2;MAPKAPK3;MAPK8;PAK6;PTEN;PRDX1;IL20;PDGFB;YWHAG;CFL1;FER;NME2;GPI;NAPA;SPHK1;PTPN6;CLEC1B;DHH;BCL2L1;PDPK1;PDGFA;PDIA3;PPP3CA;CRK;DBNL;MAPK14;CLIC1;NCK1;ICOSLG;CD226;IL17RB;PRKAA2;PDE11A;MAP3K7;TYK2;VAV1;ANXA6;MIF;TNFRSF13C;GRB2;PRKCB;RASA1;WNK3;POFUT1;ELK3;BID;YWHAZ;BAD;EIF5A;HINT1;THPO;MAP2K3;CNP;CD74;MPIG6B;PPM1L;YWHAQ;FMR1;TIMM50;PLEK;DLG4;IRAG1;PEAR1;DNAJC10;SNCA;BCL10;MAP4K1;RIPK2;FCRL4;CNOT9;CSRP3;MANF;PPT1;TRABD2A;TMEM38B;AIFM1;PAWR;MARK3;EZR;FHIT;G3BP2;SMAD1;TIRAP;CDC42;ARHGDIB;RHOA;NFKB1;CRKL;MYO6	GUCA1A;BAG3;IL10RA;IL12A;ANKRD1;CEACAM20;TNFRSF14;TFF2;CD59;SCIMP;CSF2RB;INSIG1;PLXNB2;ACHE;IL5;TLR4;TLR1;MILR1;SIT1;CASQ1;NOTCH2;TNR;TCTN2;P4HB;CD38;MUSK;ISL1;ITGAL;TRAF4;FZD10;SLC6A9;NLRP1;MET;RORC;TNFRSF18;INTS3;RHOD;STAP1;RRAGC;ASH1L;DPYSL5;GJA8;APBB2;GPR142;APBB1;DUSP15;SPN;NR1D2;DGKB;MTCP1;SORBS3;GLP1R;BCL6;MDM2;IGHG2;ZFYVE27;PKD2;GRID1;ATP2A3;HTR6;DVL2;ANXA9;ZFP91;PDGFC;INHBA;CCL8;TBX3;IL17B;OSM;CD5;IL18R1;IL13;FLT3LG;IFNB1;IFNA10;EFNA3;RCVRN;GDF11;LHCGR;AZU1;IGF2;KNG1;GKN1;EDN3;IFNA21;RAMP1;RAMP3;NRG1;REG3G;AGRN;MAPK9;MOG;NLGN1;SORCS3;CD79A;IGF2R;GIP;LGR4;UNC5D;GDF7;SCUBE3;TLR3;KIR2DS4;NLGN3;TICAM2;TIMELESS;S100A14;CXCL11;TRIAP1;CAMKK1;GPC4;PDE4A;PHEX;MECP2;DDIT3;NFKBID;NFKBIA;EGFR;IGFBP5;FGF9;PTH;ITGAV;DYRK2;SEMA5B;GRIK2;CHRNB3;TLR10;PLCXD3;DUSP10;TNIP1;RGS14;MAP3K11;ADAM8;TSHR;CTH;ADGRB1;UBE2Q1;OGT;WNT16;IL6;ITGAM;ATOH1;CREBL2;ELL3;HEY1;XBP1;GUCA1B;CBLC;NKD2;CCL7;ETV2;CHAC1;MSX2;MAD2L2;RASSF5;METTL21C;TRIM55;C5;FGF10;CNGB1;AGXT;MAST4;PLEKHB1;EZH2;EPS8L3;NUMBL;PCDH1;FCRLA;DAXX;SAG;TNFSF9;ERBB3;ERBB4;IL13RA1;C3;MICA;NCR3;CTLA4;FASLG;IL4R;IL2;NRP1;HJV;BMP1;EPHA3;FGF1;CNTF;LTA;ECE1;KDR;PLG;FGF23;TLR2;CLU;ADCYAP1;CSF3;INS;WNT7A;CCL19;ICOSLG;CD83;IL22RA2;MICB;PRLR;PDE9A;CD86;TNFRSF10B;GNRH1;ENDOU;TNF;IFNL3;NGF;EPO;GRP;TNFSF12;NXPH3;FCRL5;FGFRL1;PTPRR;HRC;CLEC6A;NDST1;CD74;SYT11;OSCAR;IL21;VAPB;CEACAM7;IFNLR1;KIR2DL5A;SYT8;LARGE1;KIR3DL3;BTNL9;FSHB;NRG2;SYT9;ADM2;RHEX;LILRA4;PTPRU;SCN2B;ADAM10;CTSH;ERMAP;CALY;IL36G;DSCAM;NENF;EPHB3;CD44;LYPD1;TAC1;ASGR2;SYT2;TGIF2;TOPBP1	IL12B;PDGFRA;ANGPTL3;KIR2DS2;TFF2;CD59;COL6A3;APLP2;HSPA1A;CSF1;DKK3;EFNA2;KLRB1;FBLN1;PRL;NRG3;SVEP1;ANGPTL1;CHGA;FGFBP3;NOTCH2;HAVCR2;CXCL9;CRABP2;TREM2;CD7;EDN2;RSPO3;REG1A;VEGFD;FAM3D;SPP1;FLRT2;PCSK1;WFIKKN2;ANGPT2;INHBB;CDNF;CXCL13;GZMA;FGF19;IGFBP1;VEGFA;SFRP1;EFNA4;IL15RA;XCL1;IGFBP6;CNTFR;CCL15;ADM;EFNB2;REG3A;CPLX2;SELENOM;DDR2;UNC5B;CD8A;CTHRC1;REG3G;CRIM1;LEFTY2;EPHB4;EPHA7;HSPG2;DKK2;EPHA4;UNC5D;ACVRL1;MYOC;HSPA5;RSPO1;NPPB;COL6A2;JUP;CD14;DCLK1;CALCB;EPHB1;PPP1R1A;CPLX1;ADGRG1;KIR3DL1;EPOR;ASB9;VSTM1;FZD5;EFNA1;MARCO;BAMBI;SCN3B;DEFA3;THY1;FZD7;FZD8;ADGRL3;GLDN;CAPS;PHB2;GPR37;CPLX3;C1QTNF4;CDH13;METRNL;TIMP1;BTN2A2;EPHA6;FZD2;FZD1;FZD9;DKK4;FCGR2B;CXCL12;CXCL16;CLIC3;EPS8L2;GFRA2;YAP1;POMC;ROR1;EFNA5;PLAUR;TNFRSF1A;TNFRSF17;MIA;TNC;IL16;AGRP;CCL14;CCL23;NBL1;PDCD1LG2;TGFBR3;PTN;RETN;RARRES2;TNFRSF1B;CD33;FCER2;DLL4;RGMB;THBS4;CHRDL1;REN;EPHA1;MAP2K2;PYY;EPHA5;AGER;PAPPA;GDF15;ADGRE2;SLITRK5;EPHA2;STC1;F3;MAPK11;CD274;EPHB6;GPNMB;IL17RB;LILRB2;LAG3;NCR1;TNFRSF19;UNC5C;CCL11;DLL1;FAS;TNFRSF21;IL17RC;PRKCG;RGMA;FGFR1;TNFRSF10B;GREM2;TAFA5;FAM3B;MLN;ASIP;OLFM1;IFNGR1;CRHBP;PTPRS;GUCA2B;SIRPB1;CCN5;TIMP4;FCMR;NTN1;CCK;LILRA5;KIR2DL5A;ROR2;FJX1;UNC5A;EPHB2;CHGB;SPINK1;TNFRSF11B;EFEMP1;KCNE5;RIPK2;COL15A1;PENK;LGALS9;TREM1;NMB;IL2RB;PCSK1N;PTK7;PDGFRL;SEMA4B;ACTN2;NPW	BECN1;OCRL;VDR;IL10RA;JUN;IL18RAP;TNFRSF14;RNF43;PGRMC2;CSF2RB;TSPEAR;BMPR1B;MUC1;PCDHB2;OSMR;SMARCC1;GRB7;SCARA3;DNAI1;RNF146;DTX1;RHPN2;RELB;GPR135;RGS8;TXNIP;RPS6KB1;CRABP1;IMPA2;ERCC1;NAPB;RGS19;RGS3;PAXIP1;MTCP1;AXIN2;PSD;FAM3D;EFNB1;SNAP25;BCL6;MDM4;WNT3A;RCAN1;TRADD;RAB35;PLPP4;RND1;NEURL1;IL4;TYRO3;CCL1;IL12RB1;FCN2;FLRT1;FRZB;MYZAP;ARHGEF7;EDA;IL17F;PIK3C2A;TNFSF4;EEA1;NCOA2;TNFSF11;OSM;TRIL;NFATC1;CRLF1;MAD2L1;SCG5;EDN3;GAL;ID1;BMP8B;CDH8;GHRH;DKKL1;STAT5B;PTGES3;PBK;CRCP;CUL1;RGS4;SPIN1;GNG11;ZWILCH;IL36RN;PPP3R2;CD3E;ADGRE5;VLDLR;TOM1L2;PARK7;VSTM1;ADA;SIRT1;MARCO;STAT5A;TM2D1;HHEX;BAMBI;IL17RE;SGK1;RGS16;AKR1C2;TSC2;CASP10;DNM1L;HOMER3;CLEC1A;ITGA3;NUCB2;RETNLB;HES1;RGS13;RIPK1;ADCYAP1R1;LRP6;SAMD12;C5;KIT;STXBP4;PRMT2;LEP;RAPGEF1;LTBR;C3;IL37;CX3CL1;GHR;CDK5;PAK3;PIK3CG;IFNA2;ZAP70;IL34;PLCG1;C1QBP;SOD2;TNFSF14;TNF;INSL3;CCN6;UTS2;IFNAR1;FGFRL1;IFNA5;QRFP;COLEC10;RLN2;SNAPIN;SYN3;BCL2L10;FMR1;STX2;KIR2DL2;NDRG4;TCP11;OLFML3;CLEC4A;NRXN2;NR1H2;ROS1;FCER1A;IL17C;CD8B;CAV2	OAS1;IL18RAP;PARP1;CSF1;EFNA2;PILRA;TBX5;ITGB7;SELENOS;CSNK1D;PPM1D;LILRB3;ITGAL;SHC4;RAB39B;SETMAR;VRK1;BCAR3;APBB2;SV2A;IFI16;GLP1R;BTC;RNF34;PTH1R;UNC93B1;IL4;FGFR3;INHBB;CSNK2A2;IL12RB1;SMURF2;IL17F;GZMB;IL15RA;XCL1;ULBP1;KLRK1;TGFB1;TNFRSF10D;IL36B;DIDO1;FGF8;BMPER;IFNA4;ADAM15;CRIM1;ITGA2;FLT1;ACVRL1;GDF10;NPPB;GDF3;RGS5;S100A8;OGN;TCL1B;MRAS;PAX8;ZFAND5;TLE5;RABIF;CEBPA;PSTPIP1;BLNK;CHEK2;HMGA2;STX1A;CEBPG;MNDA;EIF4EBP2;ITGA11;ITGAV;RXRA;NPPC;ATF1;CDK2;CEBPE;POLB;NPM1;LSP1;SENP1;SERPINB3;ITGA5;CCL27;PADI2;BEX2;SPI1;HMGB2;GRM4;PAGE4;MPP2;CTSG;CCL20;GFRA3;STAC;EFNB3;HMGB1;GNAS;MMP9;LRP5;TNFRSF8;PRKCZ;PECAM1;TNFRSF13B;CSF3R;CCN3;FGF20;IL1RL2;FGF5;GDF9;EDA2R;CD4;ADAMTS1;FCGR1A;ABL2;TBK1;PTPN2;BMX;TNFSF8;LCK;NTRK1;LTA;TGFB3;BSG;BMP10;CLEC7A;IL22RA1;PLG;PTGS2;MED1;BPI;CCL24;IL17D;CCL13;TGFB2;FGF12;IFNL2;IL11;ADGRG5;RSPO2;ADCYAP1;OLFM4;TNFRSF10A;BMPR2;ANXA1;FCAR;FGFR4;MAPK13;EPHA10;NCR1;PRLR;PDE7A;STK17B;CALR;S100A9;PIM1;TNNI3;NPPA;TNFRSF10B;PAPPA2;CLSTN3;CD79B;ARHGDIA;PRLH;GALNT3;NDNF;CLEC2D;BTN3A1;STX3;TRAT1;P2RX6;CLEC2B;PRDX4;ALK;TNFSF10;ADAM17;BTNL8;CCL26;FGF22;THOC1;TNKS;GJA1	IL12A;MPZ;LRP1;GNRH2;HSPA1A;FBLN1;EBI3;ACHE;TLR4;ANGPTL1;COL6A1;DNER;DDR1;HPGDS;GRID2;BTC;FLRT3;SEMA5A;TYRO3;FGFR3;SPARCL1;INHBA;IL3RA;CCL8;GABBR2;FGF7;SFRP1;CGA;EFNA3;SEMA6C;CRLF1;REG3A;BMPER;KL;NRP2;GAS6;ADAM15;CTHRC1;FGFBP1;LEFTY2;LRP12;ITGA2;LILRA2;NLGN1;SORCS1;BMP4;FLT4;WIF1;EPHA4;FLT1;KREMEN1;SFRP4;IL11RA;CD3E;ADGRE5;LIN7A;SLIT2;BAIAP2;LRP4;PLXND1;IHH;IAPP;PTH;MERTK;ALDH1A2;ITGA11;ITGAV;FAM3C;CD28;SEMA6D;PHB2;SYT1;PDE1B;BTN1A1;BMP5;WNT10B;WNT5B;TGFBR1;CD209;NRXN1;ADGRB2;MAPK6;CCL22;TCP11L1;IFNE;PLCD1;IL6ST;NTRK3;TNC;SHH;BCAM;CDH5;IGF1;BMP7;CNTN1;IL1R1;TNFSF13B;CTSS;NTN4;INSR;BMP6;TEK;NTF3;PLAU;MMP2;IGF1R;BST1;PLXNC1;GPC3;BMPR1A;NTRK2;ENG;PLA2G1B;TNFAIP6;GPNMB;LILRB2;JAG1;LAG3;NOTCH1;NOTCH3;SEMA6B;SEMA6A;IL27RA;TNNI3;ALCAM;COLEC12;ROBO1;LIFR;SST;IFNAR1;CELA1;PSAP;FMOD;SEMA3C;ADAM11;SEMA7A;LRRC32;CHST11;SEMA4C;NGFR;CTSH;OLFML3;SCUBE1;PLXNA1;NLGN2;PTPRD	BECN1;IRF1;ANKRD1;RNF43;CD200R1;PILRA;GNGT2;LAIR1;TENM4;CXCL9;TRAF4;MET;ULK3;DIXDC1;CRLF2;IL10;IFNL1;MYZAP;TIAM1;IL7;UNC13A;PGLYRP1;SHC2;KLRK1;IFNA7;EFNB2;IL1R2;SEMA6C;ADGRB3;CD8A;CRIM1;EPHA7;FCRLB;SORCS3;NODAL;FLT4;GRAP2;LGR5;GDF7;MPZL1;PDCD4;NLGN3;IL11RA;CRH;CREB1;DUSP19;CHRNA5;IL17A;ITGA6;NOS3;ATF3;BMI1;CREM;CHN1;CABP5;CCL7;SPDL1;MEN1;VANGL1;MALT1;FGF18;PRKCD;HCK;IL17RD;SCT;FGFR2;IL12RB2;PTK6;F2;ADCYAP1;CA2;BIRC3;PTK2;SCGB2A1;IL20RA;KIR2DL4;KLRF1;PRKAA1;LAT2;CD300LF;KLRC1;PSG4;PSG7;TRH;CARTPT;INSL6;PDZD11;STC2;PSG8;INSL4;PSG6;TAFA4;STX1B;BNIP3;MPIG6B;OSCAR;SYT7;LAIR2;IFNA14;ANGPTL8;OSTN;CD3G;FCRL2;DOC2B;SOSTDC1;KCNE5;ABRAXAS1;IFNGR2;MAP4K3;NLGN2;SYT5;SEMA4F	SNAI2;MYC;ZNRF3;CSF2RA;BTNL3;BGLAP;CREB3L1;GAD1;SCARA3;SORT1;TTN;NFATC4;MSTN;ALOX15B;NR5A2;TEAD4;MAP3K3;FRS2;FLRT3;UTS2R;BARD1;IL17B;CGA;TNFSF11;IL13;IFNA10;RXFP1;NRG4;NET1;STAB1;PROK1;RND3;LRP12;CEBPB;CDH6;C1QTNF9;BMP3;GDF10;LCP1;VAMP2;IL1F10;BCL2L11;KLF4;RGS4;CHST4;GREM1;LIN7A;NDRG1;CASQ2;CHEK2;USP28;ITGAV;IFIH1;TIFA;CREBZF;NPM1;BLOC1S6;IL17A;INHA;ASB8;TIPIN;LTK;PSENEN;ARHGAP22;SYT12;SOX9;LDB1;ERBB2;TNC;ARTN;IL1B;CCL3;PGF;GFRA1;LRP8;CXCL8;FGF17;IL22RA1;TNFRSF4;FCRL3;RSPO2;NAMPT;EPHA10;JAG2;KLRF1;SEMA6A;CPE;NLGN4X;FAS;TNFRSF11A;SEMA3B;IFNA6;CD70;CCN1;TAFA2;PSG3;LY6G6D;CPZ;SERPINA12;APCDD1;PMEPA1;C1QL4;IK;BCL2L10;PTH2;ANK2;ITGB6;RTF1;LILRA5;NR4A1;OXT;IL31RA;LHB;OLFML1;BATF3;NR1H4;CSPG4;CEACAM3;IL32;ACVR2B	TENM3;GABBR1;DNER;RBFOX2;CD38;SOCS7;RRAS2;IRF9;ZBTB33;NEDD9;SOST;CDNF;DOCK9;TNFSF4;GZMB;FOXC2;TNFSF15;IFNB1;CCNA2;BMP2;RSPO1;DIRAS1;S100A14;HDGFL3;BATF;GIPC1;KRAS;CD6;NLGN4Y;WNT16;IL6;PIK3AP1;HOXA5;NRXN1;DAG1;HSH2D;RRAD;GHRL;TIAM2;POMC;CCL2;PSPN;SIGLEC6;WFIKKN1;GPC2;ABL1;PLK1;IL25;NTF4;CASP2;CD244;IL1RAPL2;IL7R;JAG1;KIR2DL4;KIR3DL2;KIR3DS1;NR1D1;STK17B;COLEC12;CD70;GDNF;CER1;HAPLN4;EDN1;DRAXIN;IFNW1;MBTPS1;LIF;FGF3;GH1;RSPO4;CAV3;NMU;BTN2A1;MEF2C	SGK3;MCL1;MRE11;HSF1;RPS6KB1;ARHGAP1;SNX17;BCL2L2;MDM2;RNF41;CRLF2;FLRT1;DAPK1;BDNF;ITSN1;TGFB1;AZU1;BMP4;PGR;HDGF;GABARAP;CDKN1A;RGS1;SDCBP2;PDE4C;NABP1;MOB3B;EGLN2;SH3KBP1;ANGPT4;FNBP1;NR3C1;TSLP;VEGFC;KREMEN2;SEMA3A;CFC1;PAK5;BCL2;CDK1;LCK;CD40LG;CDC42BPB;FGR;MAPKAPK5;FGF4;FGF6;FST;DAPK2;SH2D1A;IL3;MAPK12;CD226;PDE1A;IL1RN;IL18;CXCL14;MAPT;PCDH8;ALKAL2;CD47;SH3BP2;BNIP3L;DLG3;PABPN1;IL21R	IL10RA;LRP2;OLFM3;IL5;BMP15;TLR1;RIC3;CD34;GPR101;FZD10;KIF16B;ITGB2;KCNN1;GPR26;MAD1L1;FGF16;CD80;FLT3LG;TRIL;CEBPB;WIF1;DKKL1;C1QTNF9;BMP3;KIR2DL1;SUFU;DDIT4;RERG;CASP8;OMP;PALM;ACVR2A;CCNE1;GRK5;ITGA5;BEX5;FOXP3;LACC1;PPARG;IL10RB;MST1R;TNFSF18;ACVR1B;CHEK1;AURKB;LTA;ECE1;RB1;TGFBR2;CPE;ARHGAP36;GPHA2;TAC4;FCRL6;WNT11;SFRP2;CLEC4D;ITGB5;SIGLEC8;ADAM10;CTNNB1;GALNT11;ERLIN1;RAPGEF5;SIRPG;IER3	WNT10A;BIRC2;PIAS4;COL6A3;SEMA3E;LIN7C;MAP3K3;GABBR2;EIF2AK4;FGF8;IGF2;LAMTOR2;DDR2;FGFBP1;CD247;LGR5;CFLAR;RAB3A;CD160;HOMER1;TNFRSF25;TADA3;RTKN;ITGB1;ARHGAP24;TOM1;TAFA1;SCN4B;CYTL1
Regulation Of Establishment Or Maintenance Of Cell Polarity	GOBP	1	1	1	1	1	0.54179	1	1	1	1	1	1	ROCK2;CYRIB				ABL2	CDH5;TEK			ABL1	RACK1
Protein Localization To Kinetochore	GOBP	1	1	1	1	1	1	1	1	1	1	1	1				ZWILCH			SPDL1	IK		CDK1	AURKB
Antigen Processing And Presentation Of Exogenous Peptide Antigen Via Mhc Class Ii	GOBP	1	1	1	1	1	0.944728	1	1	1	1	1	1	DNM2;LGMN;CD74	CD74	B2M;FCGR2B		UNC93B1	CTSS;HLA-DQA2	CTSE		CTSF
Response To Corticosteroid	GOBP	0.879102	1	1	1	1	1	1	1	1	0.545216	1	1	UCN3;CARD9;FOXO3;JAK2;RPS6KB1;USP8;SRC;ALAD;AKR1C3;EIF4E;PCK2;CALCR;UBE2L3;IL6;KLF9;HDAC6;AREG;PIK3CA;GSK3A;CASP3;ADAM9;RAN;AIFM1	ISL1;HMGCS2;INHBA;BCHE;ANXA3;EGFR;IL6;METTL21C;TNF;EPO;PTPRU	PTGDS;PCSK1;ADM;IGFBP2;PAPPA;STC1;SERPINF1	RPS6KB1;AXIN2;PCK1;PCK2;SGK1;CLDN1;GHR;TNF	PARP1;TGFB1;PTGS2;ANXA1	INHBA;SLIT2;IGFBP7;BMP6;IGF1R;APOA2	IL10;PCNA;CRH;UBE2L3;TAT;A2M;TYMS	BGLAP;MSTN;BCL2L11;OXT	IL6;EDN1	RPS6KB1;TGFB1;CDKN1A;PCNA;NR3C1;BCL2;IL1RN	DDIT4;FAM107A;CPN1	GLB1;CFLAR
Cellular Response To Arsenic-Containing Substance	GOBP	0.161566	1	1	1	1	1	1	1	1	0.787984	1	1	UROS;GSTO1;ZFAND1;ZC3H12A;VCP;PPIF	DAXX			MAPK13					HSF1;HNRNPA1
Central Nervous System Neuron Differentiation	GOBP	1	1	1	1	1	0.00347391	1	1	1	1	1	1	SPOCK1;OPHN1;KIFBP;SHANK3;RAC3;HPRT1;PLXNA4;NDEL1;PTEN;UBB	SPOCK1;ISL1;INHBA;GDF7;NRP1;WNT7A;PEX5;EPHB3	EPHA4;CDH11;DCLK1;EPHB1;DLL4;EPHB2	BMPR1B;BTG2;WNT3A;CDH11;HES1;LEP;CDK5	FGF8;NDNF;MNX1	B4GALT6;GRID2;INHBA;NRP2;EPHA4;SLIT2;MDGA2;DCC;SHH;BMPR1A;NTRK2;PLXNA1	GDF7;FGFR2	B4GALT5;LDB1;UBB	DRAXIN	MAPT	SUFU	SEMA3E;FGF8;FOXG1
Regulation Of Protein Neddylation	GOBP	1	1	1	1	1	1	1	1	1	0.787984	1	1	COPS2;COPS8;COPS5						DCUN1D2			RPL5;RPL11
Positive Regulation Of Dna-Templated Transcription	GOBP	1	1	1	1	0.0586	1	1	1	1	0.740817	1	1	RAF1;ILK;FOXM1;PIN1;STAT3;SMAD3;SMAD2;STAT1;STAT6;CTBP1;UBE3A;PLCB1;PDLIM1;PCBP1;FOXO3;DNM2;UBE2V1;DTX3L;AGO1;JAK2;EGF;SMAD4;ETS2;RUVBL1;MAX;PKN1;PPM1A;ARRB1;USP21;FEV;PRDM4;TESC;PPARA;PKD2;ABLIM3;NCK2;IFNL1;PSMD9;CAND1;KPNA6;FGF7;UBE2E1;SQSTM1;AKT1;SHC1;TAF15;MAPRE3;IRF3;PFKM;UCHL5;SRA1;PURB;JMJD6;SNX5;ARL2BP;ARF4;PTGES2;HDAC2;HRAS;TCF4;KARS1;MYCBP;TSTD1;HNRNPK;KAT2A;PARK7;CDK2;HAX1;MAGED1;HCLS1;SMAD5;AGO2;USP22;RHOQ;POU2AF1;UBE2L3;IL6;ARNT;DAB2;FLI1;IKBKG;WAS;MAP2K5;YWHAH;ELK4;HOXA11;MITF;NFE2L2;THRB;SIRT2;MED10;MRPL12;AKIRIN2;PID1;MLX;DDRGK1;MEIS2;PSMC3;ZC3H12A;PAGR1;SETD3;MARS1;AFAP1L2;LPIN1;PIH1D1;COPS5;IKBKB;FUBP3;ACTN4;ACSS2;TFCP2L1;FHOD1;HDAC4;KDM4C;NCOA7;PSMC5;KAT5;WNK1;PF4;MAPK3;MAP2K1;YES1;CDK8;GSK3A;RPS6KA3;AIP;ARID3A;ING1;PDGFB;NME2;HNRNPAB;PPP3CA;MAPK14;NCK1;PRKCB;ELK3;EIF5A;MAP2K3;DEAF1;PCBD2;CD74;BCL10;RIPK2;CNOT9;CSRP3;SMAD1;ACTN1;NFKB1;TFAM;IRF6	ANKRD1;IL5;TLR4;NOTCH2;FOXL2;CD38;ISL1;MYB;POU2F1;MET;RORC;ASH1L;ILF2;APBB2;APBB1;NR1D2;ATAD2;PKD2;DVL2;INHBA;TBX3;CHD7;OSM;IFNB1;MZF1;IGF2;AGRN;FANK1;HMGA1;GDF7;TLR3;ING4;TRIAP1;MECP2;DDIT3;NFKBIA;EGFR;CD81;PTH;PIM2;TNIP1;HLF;OGT;IL6;ATOH1;CDX1;CREBL2;ELL3;HEY1;PITX3;XBP1;ETV2;MAD2L2;ZNF593;FGF10;SHOX;CRLF3;OLIG1;DAXX;SRY;ERBB4;IL2;HJV;FGF1;FGF23;TLR2;ADCYAP1;CSF3;WNT7A;CD86;TNF;EPO;CD74;FSHB	PRL;NOTCH2;CREB3L4;SPP1;VEGFA;SFRP1;CDH1;ACVRL1;HSPA5;JUP;FZD5;BAMBI;FZD7;CDH13;FZD2;FZD1;YAP1;POMC;TNFRSF1A;RGMB;FSTL3;MAP2K2;MMP12;CD274;DLL1;TNNI2;RGMA;RIPK2;ACTN2	VDR;SATB2;JUN;DHX9;BMPR1B;MUC1;SMARCC1;DTX1;ELL;RELB;BACH1;ERCC1;PAXIP1;WNT3A;IL4;IL17F;NCOA2;TNFSF11;OSM;MID2;NFATC1;CDH1;GAL;STAT5B;PCK1;SPIN1;TAF10;PARK7;BRF1;SIRT1;STAT5A;HHEX;MED20;BAMBI;NCBP2;OTX1;HES1;HOXC11;HOXD4;MED28;NRL;RIPK1;LRP6;THAP11;ZC3H8;PRMT2;CX3CL1;TNF;PRPF6;NR1H2	PARP1;TBX5;RBM23;KAT2B;RFXAP;BRDT;APBB2;ILF3;IRF2;IFI16;MAZ;GTF2I;KMT2D;NCL;IL4;IL17F;TGFB1;S100A10;ID2;ACVRL1;VHL;YEATS4;NCF1;MORF4L1;PAX8;CEBPA;RPRD1B;SUB1;CHEK2;HMGA2;CEBPG;RXRA;MOSPD1;BUD31;ATF1;GTF2F2;CDK2;CEBPE;NPM1;SENP1;IER2;LDB2;PITX2;SPI1;HMGB2;PAGE4;NELFA;ZNF580;HMGB1;LRP5;NEUROG3;DCN;NANOG;TBP;CD4;TBK1;TNFSF8;TGFB3;BMP10;MED1;TGFB2;H2AZ1;IL11;ADCYAP1;BMPR2;PIM1;HMGN1;TNKS	TLR4;ELL2;INHBA;FGF7;SFRP1;CGA;CDH1;BMP4;IHH;PTH;CD28;BMP5;WNT10B;TGFBR1;TAF12;NIF3L1;RFX5;SHH;IGF1;BMP7;INSR;BMP6;BMPR1A;ENG;PLA2G1B;JAG1;NOTCH1;NOTCH3;CELA1;NGFR	IRF1;ANKRD1;TBX22;AGO1;MET;PPARGC1A;ZNF410;EHF;IL10;IFNL1;NODAL;GDF7;SOX2;CREB1;MEOX1;IL17A;UBE2L3;ITGA6;ATF3;CREM;TCF21;SOX10;MEN1;DYRK1A;MLIP;FGFR2;ADCYAP1;PRKAA1	MYC;CREB3L1;NFATC4;MSTN;NR5A2;BPTF;TEAD4;NUP98;CGA;TNFSF11;ID2;CEBPB;CASK;CREB3L2;SCAND1;KLF4;GREM1;CHEK2;IRF4;CD81;OGG1;IL4I1;CREBZF;NPM1;IL17A;ATF5;PAX3;TRIM27;SOX9;LDB1;ERBB2;IL1B;NAMPT;CCN1;NR4A1;IL31RA;NR1H4	CD38;IRF9;SGF29;ASH2L;SOST;ETV5;FOXC2;IFNB1;CTCF;CCNA2;BMP2;MEOX2;BATF;ABHD14B;TEF;IL6;GABPB1;HOXA5;NFYA;OTX2;PWWP2B;POMC;ABL1;IL25;JAG1;NR1D1;GDNF;EDN1;LIF;MEF2C	BRD4;PIN1;RUNX3;HSF1;TOX3;ANXA2;TGFB1;RBBP4;BMP4;PGR;HDGF;WDR5;TCEA1;HNRNPD;MAFG;ETV4;ATF5;USF2;TRIM28;ARID3C;XRCC6;NR3C1;FGF4;HNRNPAB;IL18;YBX1;APEX1;EGLN1	SPDEF;IL5;TFR2;BRPF1;EDF1;ZNF175;CD80;CEBPB;MEOX2;ACVR2A;BRF1;NELFE;ZBTB16;IRF8;FOXP3;LMO3;TADA2A;PPARG;STK16;RB1;WNT11;SFRP2;CTNNB1;MYRF	BIRC2;PQBP1;IGF2;USF1;YY2;TAF8;INO80E;TADA3;CYTL1;PRPF6
Ribosomal Large Subunit Biogenesis	GOBP	1	1	1	1	1	1	1	1	1	0.055451	1	1	NIP7;CINP	NVL		LTO1;MAK16	NPM1;PES1			NPM1	NOP16	RPL5;RPL11;MRTO4;RPL26L1	MRM2
Negative Regulation Of Biosynthetic Process	GOBP	0.418386	1	1	1	0.425694	1	1	1	1	0.343936	1	1	CUL3;FOXM1;STAT3;SMAD3;SMAD2;STAT1;STAT6;HSPA1A;N6AMT1;ENO1;FLNA;CTBP1;ERN1;WWP1;PLCB1;VSIR;FOXO3;ELAVL1;CPNE1;DNAJB6;AGO1;PTPN11;DLX4;SMAD4;SHMT1;ETS2;IGBP1;MAX;STAU1;TSN;NUDT16L1;SH3GL2;PURA;TRIM3;ATG5;PPM1A;LANCL2;ARRB1;HOMER2;L3MBTL2;CIRBP;TARBP2;DDX6;PPARA;NPLOC4;TSG101;EDC4;PRKG1;FXR1;CNOT1;GSTP1;MAGEA10;NCK2;ROCK2;ERP29;IFNL1;APOBEC3G;NUDT12;TNFAIP3;COPS2;HBEGF;ANXA7;HEXIM2;DNAJC17;SKIL;AGO3;IFNG;ID1;LOXL3;SRC;SQSTM1;GLA;HEXIM1;AKT1;SHC1;DBI;IRF3;ANXA4;AKR1C3;ACOT8;UFD1;NMI;LSM1;SARS1;MAGEA6;CHMP1A;PGP;PURB;ALKBH3;DNAJB4;HDAC2;HRAS;EXOSC8;SERPINE2;BTK;UBE2D1;SRGN;EIF2S1;ACADVL;EIF4E;UBE2D3;HNRNPK;KAT2A;PARK7;EIF4EBP2;CPTP;IMPACT;DR1;NUDT16;EED;CDK2;PNPT1;MAGED1;HCLS1;SMAD5;PRKAR1A;AGO2;CTNNBIP1;OTUD7B;CYLD;TIA1;INHA;IL6;CD2AP;DAB2;PPM1B;MAP2K5;SUMO4;ELK4;MITF;N4BP2L2;THRB;SIRT2;AKIRIN2;PID1;MLX;MSC;RBM4;VGLL4;DDRGK1;MEIS2;GHRL;EXD1;SAMD4B;ZC3H12A;PPM1F;GSK3B;GSPT2;FOXP4;DAPK3;PCBP3;SNX12;NONO;HDAC6;TFCP2L1;INPP5D;ANKRD2;HDAC4;LIMD1;EIF4G1;PSMC5;KAT5;PF4;COMMD7;RAC1;UBE2I;CCN2;CSK;PIK3CA;CSNK2A1;GSK3A;PRKACA;THBS1;DKK1;CASP3;LGMN;CD84;FYN;GAPDH;DNAJB1;ING1;PDGFB;PA2G4;PFDN5;RAN;SPHK1;PTPN6;PDGFA;PPP3CA;NCK1;PPID;PRKAA2;MAP3K7;MIF;ELK3;YWHAZ;DEAF1;YWHAQ;FMR1;PLEK;PEX14;SNCA;CNOT9;PAWR;EIF4E2;EZR;TNRC6B;SMAD1;RHOA;NFKB1;CRKL	IL12A;ANKRD1;TINF2;INSIG1;ZPBP2;TLR4;MUL1;MSR1;XDH;NOTCH2;FOXL2;ZNF174;CD38;ISL1;MYB;POU2F1;RORC;TARDBP;MAGEA3;SMYD2;APBB2;BACH2;ZNF134;APBB1;PYDC1;NR1D2;SORBS3;BCL6;LDLR;MDM2;INHBA;TBX3;DCP1A;IL13;IFNB1;MZF1;IGF2;NRG1;LGR4;HMGA1;ING4;TIMELESS;GMNN;ACADL;EIF4EBP3;NMNAT1;MECP2;DDIT3;IGFBP5;FGF9;PTH;TCEAL7;USP2;OGT;BAP1;IL6;CBX2;HEY1;SAP30L;RGN;CHAC1;MSX2;MAD2L2;EZH2;DAXX;SRY;FASLG;HJV;CD84;KDR;SIGLEC1;INS;CD83;ENDOU;TNF;EPO;SYT11;C1QTNF3;PRG2;LILRA4;ADAM10;TXN;CD96;IDO1;TGIF2	ZHX3;IL12B;HSPA1A;DKK3;SPINK7;MSR1;NOTCH2;HAVCR2;TREM2;INHBB;FGF19;VEGFA;SFRP1;XCL1;FABP4;EPHA4;TIGIT;ACVRL1;VSIG4;CD46;EFNA1;BASP1;GCHFR;PHB2;SNIP1;BTN2A2;FZD1;FCGR2B;KHSRP;YAP1;POMC;PDCD1LG2;CD33;DLL4;AGER;MMP12;EPHA2;CTSZ;CD274;GPNMB;LAG3;DLL1;TNFRSF21;SIRPA;GAS1;FGFR1;OLFM1;PTPRS;SERPINF1;LILRA5;SLAMF1;SPINK5;EPHB2;PRG3;LGALS9;NMB	VDR;SATB2;JUN;DHX9;PGLYRP3;MUC1;GRB7;DCAF5;BTG2;CLK2;HNRNPC;RELB;CPNE1;TXNIP;BACH1;BCL6;MDM4;IL4;TNFSF4;NCOA2;TNFSF11;PRDM1;ID1;DKKL1;LSM4;CARD18;MAGEA6;IL36RN;CD3E;UBE2D1;HAT1;PARK7;SIRT1;HHEX;BEND6;NCBP2;HOMER3;HES1;THAP11;ZC3H8;CGGBP1;DRAP1;HES6;PRMT2;LEP;IL37;CX3CL1;CDK5;IFNA2;SYNCRIP;C1QBP;TNF;RNF128;FMR1;C1D;CENPV;CLEC4A;NR1H2	OAS1;PARP1;SERPINB1;MUL1;SELENOS;PPM1D;KAT2B;APBB2;ILF3;SF1;IRF2;SAP18;IFI16;SRSF7;CBX7;MAZ;SATB1;KMT2D;NCL;IL4;ELANE;INHBB;NAB2;CLTC;SMURF2;GZMB;XCL1;TGFB1;LTF;ID2;ACVRL1;VHL;MAGEA8;PSMD10;TLE5;CEBPA;SERPINE2;POLE3;HAT1;HMGA2;EIF4EBP2;LMNB2;RXRA;MOSPD1;NPPC;TCEAL1;CDK2;H2AC1;LDB2;SPI1;HMGB2;PAGE4;NELFA;PSPC1;ZHX2;HMGB1;NEUROG3;NANOG;CD22;PLA2G10;H1-2;TBK1;PTPN2;TGFB3;LMNB1;MED1;BPI;TGFB2;H2AZ1;ANXA1;CALR;ARG1;PRNP;MNX1;GJA1	IL12A;LRP1;HSPA1A;CDYL2;TLR4;INHBA;SFRP1;GAS6;BMP4;EPHA4;CD3E;HSPA1B;PTH;MERTK;DCPS;CD28;PHB2;BMP5;WNT10B;NIF3L1;RFX5;SHH;IGF1;BMP7;BMP6;PLAU;BMPR1A;ENG;GPNMB;LAG3;NOTCH1;NOTCH3;IL27RA;ROBO1;CELA1;APOA2;NPTN;LRRC32	TERF1;IRF1;ANKRD1;ITM2C;CD200R1;HABP4;TBX22;CYGB;AGO1;ZNF410;IL10;IFNL1;PGLYRP1;IL1R2;NODAL;PDCD4;SOX2;DNMT3L;PCNA;CRH;CREB1;TGIF2LY;RIOX2;ATF3;BMI1;CREM;TCF21;KCTD1;SOX10;MEN1;SOX6;ZBTB7A;DYRK1A;MLIP;FGFR2;F2;TYMS;PRKAA1;STC2;LOXL2;QKI;BST2	SNAI2;MYC;CREB3L1;NFATC4;SRSF6;BPTF;ZHX1;PIWIL1;RBL1;PIAS3;TNFSF11;IL13;LTF;ID2;CEBPB;KLF4;GREM1;CREBZF;TGIF2LX;JDP2;LIN28B;INHA;BRMS1L;ATF5;TRIM27;BCL11A;FOXP1;ZBTB10;SOX9;LDB1;CCL3;CXCL8;TNFRSF4;FCRL3;SERPINA12;RTF1;LILRA5;BATF3;NR1H4;ACVR2B;RIPPLY1;ERCC4	MSR1;RBFOX2;CD38;ZBTB33;SGF29;ETV5;SSB;TNFSF4;GZMB;FOXC2;IFNB1;CTCF;BMP2;IL6;PHF6;GHRL;OCLN;POMC;PLK1;DYNLL1;EIF4A3;CD200;NR1D1;EDN1;YTHDC1;MEF2C;MXI1	RUNX3;HSF1;HNRNPA1;MDM2;NAB1;DAPK1;TGFB1;RBBP4;BMP4;PGR;HDGF;MAGOHB;WDR5;CDKN1A;HNRNPD;CBX1;CBX3;MAFG;PCNA;SFTPD;RPS14;MAGOH;MRTO4;RACK1;ATF5;SRRT;TRIM28;SOD1;XRCC6;NR3C1;HDAC8;CDK1;FST;HNRNPA2B1;CILP;MAPT;YBX1;APEX1	SPDEF;SUDS3;CD34;RBM24;OTUD5;ZNF175;CEBPB;DKKL1;SUFU;CCNE1;TEN1;NELFE;SIRT6;ZBTB16;IRF8;FOXP3;PPARG;ACVR1B;CHEK1;AURKA;AURKB;BIRC5;CBX5;RB1;WNT11;SFRP2;ITM2A;PEX14;ADAM10;CTNNB1;ERLIN1	PIAS4;MAGEA4;ITM2C;MAGEB10;JARID2;EIF2AK4;IGF2;TIGIT;CFLAR;TADA3;DUSP26;FOXG1
Startle Response	GOBP	1	1	1	1	1	1	1	1	1	1	1	1	PTEN;CSMD1	MECP2	SLITRK6;PENK			GRID2		CTNNA2
Regulation Of Transforming Growth Factor Beta2 Production	GOBP	0.929733	1	1	1	1	1	1	1	1	1	1	1	SMAD3;SMAD4				TGFB2	BMPR1A					WNT11
Regulation Of Interleukin-10 Production	GOBP	1	1	0.00109522	1	1	1	1	1	1	1	1	1	PLCG2;STAT3;SYK;VSIR;ISG15;BTK;IL6;HSPD1	TLR4;IL13;IL6;TLR2;CD83;PRG2;IDO1	IL12B;TREM2;XCL1;TIGIT;CD46;FCGR2B;PDCD1LG2;AGER;CD274;DLL1;TNFRSF21;LILRA5;LGALS9	IL4;TNFSF4	IL4;XCL1;HMGB1;PRKCZ;CLEC7A	TLR4;CD28		IL13;IRF4;LILRA5	TNFSF4;IL6	TSLP;CD40LG;CD47	FOXP3	TIGIT
Sequestering Of Metal Ion	GOBP	0.93385	1	1	1	0.663487	1	1	1	1	1	1	1	SRI;FTHL17;FTH1			NUCB2	S100A8;BDH2;S100A9
Positive Regulation Of Type 2 Immune Response	GOBP	1	0.31266	1	1	0.757925	1	1	1	1	1	1	1	IL6;CD74	CD81;IL6;IL4R;CD86;CD74;IDO1	XCL1	IL4;TNFSF4	IL4;XCL1;PRKCZ			CD81	TNFSF4;IL6	IL18
Protein Localization To Chromosome	GOBP	1	1	1	1	1	1	1	1	1	1	1	1	XRCC4	TINF2;EZH2;TOPBP1		ZWILCH	PARP1;TNKS		SPDL1	BRD2;IK	SGF29;CTCF;PLK1	BRD2;CDK1	SIRT6;AURKB;RB1	JARID2
Regulation Of G1/S Transition Of Mitotic Cell Cycle	GOBP	0.811353	1	1	1	1	1	1	1	1	1	1	1	CACNB4;PLCB1;CDKN2D;PKD2;CUL4B;CRADD;AKT1;PSME2;RDX;CTDSPL;CDK2;CTDSP1;EIF4G1;AIF1;PTEN;PTPN6;BID;PSME1	MDM2;PKD2;INHBA;RRM2;CDK2AP2;TRIAP1;EGFR;FGF10;EZH2;CRLF3	DDR2;BTN2A2;GPNMB	MUC1;SMARCC1;CDKN2C;PRMT2;CDKN2B	ID2;CCNH;CHEK2;CDK2;ADAMTS1;ANXA1;ADAM17	INHBA;GPNMB	CCNH;HYAL1	RBL1;ID2;KLF4;CDK2AP2;CHEK2	CCL2;CASP2;PSME3	PBRM1;MDM2;CDKN1A;BCL2	FHL1;CCNE1;MNAT1;FAM107A;RB1	DDR2
Neural Tube Formation	GOBP	0.848256	1	0.587957	1	1	0.193906	1	1	1	0.916426	1	1	MTHFD1;APAF1;RALA;KAT2A;PFN1;STK4;CLUAP1;SPINT2;PRKACA;CASP3;DEAF1;BCL10;VASP	PLXNB2;DVL2;GDF7	SFRP1;ADM;CTHRC1;FZD2;FZD1;RGMA;PTK7	TSC2	TGFB1;TGFB2	SFRP1;CTHRC1;BMP4;BMP5;SPINT1;BMP7;SEMA4C	SETD2;NODAL;GDF7	BRD2	ABL1	BRD2;TGFB1;BMP4;RPS7	LRP2;SUFU;SFRP2
Low-Density Lipoprotein Particle Clearance	GOBP	0.759811	1	1	1	1	1	1	1	1	1	1	1	LDLRAP1;EHD1;CES3	LDLR
Regulation Of Mononuclear Cell Proliferation	GOBP	1	0.789059	0.0280049	1	1	0.177707	1	1	1	1	1	1	PNP;SYK;VSIR;JAK2;PKN1;EFNB1;NCK2;CD320;PDE5A;CNN2;RAC2;BTK;IL15;PRKAR1A;IL6;INPP5D;AIF1;LYN;MPL;CASP3;PRKCQ;PTPN6;BCL2L1;PPP3CA;NCK1;ICOSLG;TYK2;MIF;TNFRSF13C;BID;CD74;RIPK2;LST1;PAWR;TIRAP	IL12A;TNFRSF14;IL5;TLR4;CD38;SPN;BCL6;PLA2G2E;TNFRSF9;IL13;IGF2;PLA2G2D;CD81;IL6;PELI1;RASSF5;FGF10;TNFSF9;CTLA4;IL2;CCL19;ICOSLG;PRLR;CD86;EPO;CD74;IL21;IDO1	IL12B;CSF1;HAVCR2;XCL1;MZB1;VSIG4;CD46;VCAM1;BTN2A2;FCGR2B;IGFBP2;PLA2G2A;PDCD1LG2;TNFRSF1B;AGER;CD274;CD55;GPNMB;LILRB2;TNFRSF21;CD300A;SLAMF1;EPHB2;RIPK2;LGALS9	TNFRSF14;EFNB1;BCL6;WNT3A;IL4;IL12RB1;TNFSF4;GAL;STAT5B;CD3E;ADA;HES1;LEP;ZAP70	CSF1;CLEC4G;IL4;IL12RB1;XCL1;TGFB1;MNDA;PLA2G5;HMGB1;TNFRSF13B;CD22;TNFSF8;ANXA1;PRLR;ARG1;PRNP;CD1D	IL12A;EBI3;TLR4;BMP4;CD3E;IHH;CD28;CD209;IL6ST;SHH;IGF1;TNFSF13B;BST1;GPNMB;LILRB2;LRRC32;CRTAM	IRF1;IL10;IL7;BMI1	PLA2G2E;IL13;CEBPB;CD81;IL4I1;ERBB2;IL1B;TNFRSF4;FCRL3;CD70	CD38;TNFRSF9;TNFSF4;CD6;IL6;CD70;ST6GAL1;MEF2C	TGFB1;BMP4;CDKN1A;SFTPD;BCL2;CD40LG;IL18	IL5;CLC;MAD1L1;CD80;CEBPB;FOXP3;TNFSF18;TGFBR2;CTNNB1	IGF2;DHPS
Dna Metabolic Process	GOBP	0.351877	1	1	1	1	1	1	1	1	0.383126	1	1	FOXM1;RAD23A;STUB1;STAT6;PLD3;NHEJ1;UBE2V1;DTX3L;RUVBL1;CDKN2D;TSN;GLRX2;RAD23B;PURA;RAD51D;UBQLN4;POLM;CETN2;FH;SWAP70;REXO2;NAP1L1;PNKP;CSNK2A2;CUL4B;APOBEC3G;SRC;ATXN3;ADPRS;UCHL5;NT5M;UBE2V2;ALKBH3;DTD1;UBE2D3;CINP;PARK7;TATDN1;CDK2;DFFA;MGMT;WDR48;USP10;UBE2N;NEIL1;PWWP3A;RBMS1;VCPIP1;DMC1;NUDT15;PAGR1;ASCC2;NONO;VCP;DDX1;KAT5;HSP90AA1;HSPD1;CCN2;CSNK2A1;RAN;SPHK1;HSP90AB1;NME1;LONP1;FMR1;RRM2B;XRCC4;DUT	POLH;MUTYH;TINF2;FOXL2;INTS3;FEN1;BCL6;REPIN1;PRIM1;HMGA1;TIMELESS;GMNN;APTX;TREX2;USP1;ATP23;EXOG;PELI1;ZSWIM7;MAD2L2;EID3;CDK2AP1;TOPBP1	SSBP1;APOBEC2;KPNA2;DNASE1L2	DHX9;SAMHD1;BTG2;BACH1;WRNIP1;ERCC1;PAXIP1;AXIN2;BCL6;PTGES3;LTO1;PARK7;SIRT1;CYREN;RFC4;RAD18;RAD51;FMR1;TFIP11	PARP1;ORC6;SETMAR;HMGB3;CSNK2A2;MORF4L1;BCCIP;POLE3;NUDT1;CHEK2;HMGA2;POLR2I;CDK2;POLB;NPM1;USP1;HMGB2;HMGB1;TOP1;MBD4;HDGFL2;HMGN1	NT5E;DCTPP1	TERF1;FANCF;POLE2;XRCC1;SETD2;KIN;POLI;NT5E;POLD4;PCNA;NEIL2;SPATA22;MEN1;ZBTB7A;TYMS;DNASE2B;ABRAXAS1;UBE2B	FANCL;RAG1;KIF22;BARD1;PTTG1;CHEK2;USP28;OGG1;NPM1;GINS1;TIPIN;APEX2;ERCC4;MCM6	ALKBH2;BATF;ABL1;PLK1;SSRP1	MRE11;RECQL;HSF1;MPG;SMC3;RBBP4;PCNA;NABP1;NHP2;RTF2;TRIM28;XRCC6;CDK1;CD40LG;APEX1	PMS2;UBE2T;KMT5C;RMI1;UBE2A;CCNE1;TEN1;SIRT6;FOXP3;MNAT1;DSCC1;CHEK1;TK1	PIAS4;INO80E;WDR18
Regulation Of Cellular Localization	GOBP	2.83812e-11	1	1	1	1	1	1	1	1	1	1	1	PIN1;SMAD3;STX4;UCN3;MRAP2;STX8;STX6;CACNB4;FLNA;PLCB1;VPS4A;SYTL4;FKBP1B;DNAJB6;DTX3L;JAK2;PTPN11;EGF;ARHGAP1;SRI;ARF6;CHP1;TAX1BP3;CHMP3;PDCD5;CCT5;PPM1A;CCT8;TSG101;USP8;ARFIP1;SWAP70;ABLIM3;PPP2R5A;ROCK2;CCT7;CSNK2A2;ERP29;PSMD9;PPFIA1;BDNF;RAP1GDS1;RAB14;SUMO3;AKT2;MESD;IFNG;SRC;SQSTM1;CNPY4;AKT1;GDI1;CDK16;SYT4;PFKM;RAB21;SAR1A;ENSA;HADH;RAB11A;FIS1;LDLRAP1;RDX;UBXN2B;HRAS;RAC2;ZFAND1;PTP4A3;GLUL;TCP1;GNAI1;UBE2D3;PPP1CC;SNX3;PARK7;PCK2;RAB11B;LZTFL1;RAB23;UBL5;NDUFAF2;HAX1;MAGED1;HCLS1;PRKAR1A;AACS;OTUD7B;CYLD;RHOQ;PICK1;UBE2L3;IL6;CD2AP;DAB2;PPP1R9B;SUMO4;ARHGEF16;TRIM40;RNF31;VCPIP1;PID1;REEP2;RBM4;DENND10;GOLPH3L;NDEL1;DDRGK1;GHRL;EHD2;DMTN;MIEF1;ZC3H12A;TBC1D20;C2CD2L;PPM1F;GSK3B;EHD1;SCP2;CTNNA1;GRIPAP1;SNX12;RER1;GOLPH3;SCFD1;VIL1;DNAJC1;INPP5F;VCP;RANGAP1;OSBP;HDAC6;BICD1;NUMB;RABGAP1L;EIF4G1;FNTA;RAB11FIP3;WNK1;HSP90AA1;GDI2;MAPK3;MAP2K1;PTPN1;MAPK1;HTRA2;CSK;PRKCI;PIK3CA;CAMK2D;GSK3A;PRKACA;VIP;ADAM9;FYN;MAPK8;UFM1;PPIA;NSFL1C;RAN;BCL2L1;PDPK1;EPB41;PPP3CA;CRK;MAPK14;MSN;PPID;PRKAA2;TYK2;HSP90AB1;PRKCB;WNK3;YWHAZ;BAD;PGRMC1;STX7;SNCA;VTI1B;CSRP3;MARK3;EZR;CDC42;CRKL;OAZ1	BAG3;IL12A;ANKRD1;INSIG1;ACHE;TLR4;CD38;ISL1;TARDBP;APBB3;APBB1;MDM2;IL13;LHCGR;RAMP3;LMAN1;GIP;GPC4;MECP2;EGFR;CD81;ADAM8;OGT;BAP1;IL6;ITGAM;NKD2;RASSF5;NVL;ERBB4;EPHA3;TLR2;ADCYAP1;INS;WNT7A;TNF;EPO;B3GAT3;SYT11;C1QTNF3;ADAM10;TXN;CALY;LYPD1	IL12B;CHGA;TREM2;KRT20;FAM3D;PCSK1;NADK;INHBB;SFRP1;CDH1;JUP;DCLK1;CPLX1;FZD5;FZD9;YAP1;EFNA5;CD33;MAP2K2;EPHA5;ANP32B;EPHA2;GAS1;TMED10;LRRC15;EPHB2;ACTN2	DHX9;HSPA1L;GPD1L;MICALL2;FAM3D;SNAP25;WNT3A;CDH1;GHRH;VPS28;SVIP;FGB;PARK7;PCK2;SAR1B;DNM1L;EDEM2;NCBP2;ITGA3;ADCYAP1R1;RFPL3;STXBP4;LEP;CDK5;AGR2;TNF;SNAPIN;NDRG4;NR1H2;UBE2G2	PARP1;VRK1;BAG4;INHBB;CSNK2A2;CLTC;TGFB1;BMPER;PDZK1;STX1A;SPI1;STAC;ALOX5;LRP5;PRKCZ;PECAM1;CCN3;TGFB3;PTGS2;CDH2;TGFB2;ADCYAP1;CLSTN3;ARHGDIA;PRNP;STX3;MRAP;STOM	IL12A;LRP1;ACHE;TLR4;VSNL1;SFRP1;CDH1;BMPER;GAS6;BMP4;LRP4;MGAT3;SHH;IGF1;BMP6;GPC3;PLA2G1B;TNFAIP6;TMEM132A;NGFR;GPC1;NEO1;NLGN2	TERF1;CRYAA;ANKRD1;SETD2;TIAM1;CRH;UBE2L3;PRKCD;F2;ADCYAP1;PRKAA1;HMGCR;TRH;CARTPT;SYT7;DOC2B;NLGN2	TTN;VSNL1;BARD1;IL13;LCP1;VAMP2;CD81;MYBPC3;ABI3;ERBB2;IL1B;VAMP8;NR1H4	CD38;NEDD9;IL6;DAG1;GHRL;GPC2;PLK1;DYNLL1;CD200;NR1D1;EDN1;DPP10;CAV3	KCNAB2;PIN1;ARHGAP1;MDM2;ANXA2;BDNF;TGFB1;BMP4;ATP5IF1;RACK1;TRIM28;VEGFC;BCL2;CDK1;MAPT;ISCU;BNIP3L	RIC3;ITGB2;SUFU;CRIPT;CCNE1;SIRT6;SAE1;PPARG;P3H1;ADAM10;CTNNB1;PKDCC;IER3	PIAS4;CD247;ITGB1;NNAT;NEFH
Positive Regulation Of Fibroblast Migration	GOBP	0.852207	1	1	1	1	1	1	1	1	1	1	1	AKT1;DMTN;THBS1		DDR2	ARHGEF7	BAG4;TGFB1		PTK2			TGFB1		DDR2;ITGB1
Regulation Of Biological Process Involved In Symbiotic Interaction	GOBP	1	1	1	1	0.353485	1	1	1	1	1	1	1	PPARA;SNX3;ITGAV;CXCL6;CD74	P4HB;ITGAV;EXOC7;CD74	LRRC15;LGALS9	MID2;KRT6A;RFPL3;IFNA2;NECTIN2	LTF;ITGAV;HMGB1;CD4;ARG1;PTX3;BPIFA1	ITGAV		LTF;ITGAV;CXCL8
Positive Regulation Of Tyrosine Phosphorylation Of Stat Protein	GOBP	1	0.717551	1	1	1	1	1	1	1	1	1	1	JAK2;CSH1;IFNL1;IFNG;ARL2BP;HDAC2;IL15;HCLS1;IL6;OSBP;LYN;FYN;IL20	IL12A;ISL1;TNFRSF18;OSM;IL13;IL6;ERBB4;IL2;CNTF;TNF;EPO;IL21	IL12B;TNFRSF1A	IL4;OSM;CRLF1;HES1;KIT;LEP;GHR;TNF	IL4;FGFR3	IL12A;FGFR3;CRLF1;IL6ST;IGF1	IFNL1;PTK6	IL13;IL31RA	IL6;LIF;GH1	HSF1;TSLP;IL3;IL18	TNFSF18
Regulation Of Apoptotic Dna Fragmentation	GOBP	0.169563	1	1	1	1	1	1	1	1	1	1	1	APAF1;DFFA;IL6;AIFM1	NMNAT1;IL6							IL6	HSF1
Myoblast Proliferation	GOBP	0.852207	1	1	1	1	0.176763	1	1	1	1	1	1	FGF7;SRC;GPX1					FGF7;FGFBP1;IGF1			ABL1	FGR	CTNNB1	FGFBP1
Regulation Of Response To Wounding	GOBP	1	1	0.0072654	1	1	1	1	1	1	1	1	1	STAT3;SMAD3;FLNA;FKBP1B;UBASH3B;STK24;PRKG1;TNFAIP3;HBEGF;BRAF;HRAS;SERPINE2;RTCA;NFE2L2;DMTN;VIL1;INPP5F;MAP2K1;THBS1;PTEN;PDGFB;PTPN6;PDGFA;CRK;SCARF1	TNR;KNG1;REG3G;XBP1;PROC;CNTF;PLG;TNFRSF12A;TNF	PDGFRA;HTN3;HTN1;SPP1;REG3A;DDR2;REG3G;SMOC2;EPHA4;SERPINB2;PLAUR;PTN;MAP2K2;F3;RGMA;TAFA5;PTPRS;EPHB2;WFDC1;KRT1	VTN;FGB;CLDN1;TNF;INSL3	SERPINE2;ALOX5;CLEC7A;PLG;ANXA1	SERPING1;REG3A;EPHA4;KREMEN1;CD109;PLAU;IGF1R;NEO1	IL10;IL17A;NOS3;PRKCD;F2;PTK2	SRSF6;CASK;KLF4;IL17A	FOXC2;OCLN;PROC;EDN1	ANXA2	CD9	DDR2;USF1;ITGB1
Glucose Catabolic Process	GOBP	0.0744646	1	1	1	1	1	1	1	1	1	1	1	ENO2;ENO1;PGAM2;PFKM;PGAM1;PKM;TPI1;PGK1;BAD			HK1	HK2;LRP5		PGK2				HK3
Negative Regulation Of Potassium Ion Transmembrane Transporter Activity	GOBP	1	1	1	1	1	1	1	1	1	1	1	1	CAB39;KCNRG	GRP;KCNE3	ACTN2					CASQ2	CAV3
Glycosphingolipid Metabolic Process	GOBP	1	1	1	1	1	0.913684	1	1	1	1	1	1	GLA	NEU1;ST6GALNAC4;ST8SIA3;ST8SIA4;ST6GALNAC5;LARGE1	GM2A;SUMF1	ST8SIA1;KIT;FUT9;C20orf173;GAL3ST1	GBA3;ST3GAL2;B4GALT3	ST6GALNAC3;B4GALT6;ST3GAL1;A4GALT	ST6GALNAC3;NEU1;CREM;FUT2	B4GALT5;ST8SIA6;ST8SIA2	B4GALNT1;B3GALT1			GLB1;HEXA
Motor Neuron Apoptotic Process	GOBP	1	1	0.805821	1	1	1	1	1	1	1	1	1	RHOA	ERBB3	CNTFR;FAS					FAS		BCL2
Regulation Of Lamellipodium Morphogenesis	GOBP	0.811353	1	1	1	1	1	1	1	1	1	1	1	SRC;VIL1	CD44		ARHGEF7
Membrane Raft Organization	GOBP	1	1	1	1	1	0.944728	1	1	1	1	1	1	NAXE;PACSIN2;PPT1			CAV2	S100A10	COL6A1;COLEC12	LRCH4	YJEFN3	COLEC12;CAV3	ANXA2
Peptide Secretion	GOBP	0.168555	1	1	1	1	1	1	1	1	1	1	1	RAF1;SMAD2;SYTL4;FKBP1B;CDK16;RAB1A;PARK7;RAB11B;UBE2Q1;IL6;RBM4;GHRL;CYB5R4;VIP	EDN3;UBE2Q1;IL6;ADCYAP1	CPLX1;CPLX3;MMP7;FAM3B	EDN3;GAL;GHRH;PARK7;LEP	S100A8;STX1A;ADCYAP1		MMP7;ADCYAP1;CARTPT	CPE;ACVR2B	IL6;GHRL;EDN1	IL1RN	CPE	RAB3A
Visual Learning	GOBP	1	1	1	1	1	1	1	1	1	1	1	1	BRAF;KRAS;MEIS2;DDHD2	MECP2;RGS14		KIT;CDK5;NDRG4	NETO1	PDE1B;B3GAT1	HMGCR	RAG1;TAFA2	NETO1;KRAS			ITGB1
Negative Regulation Of Proteasomal Ubiquitin-Dependent Protein Catabolic Process	GOBP	0.0436398	1	1	1	1	1	1	1	1	1	1	1	CSNK2A2;UCHL5;GIPC1;PARK7;CAMLG;STYX;BAG6;DDRGK1;CSNK2A1;HSP90AB1;FHIT	OGT		SMARCC1;PBK;PARK7	CSNK2A2	SHH	BAG5;KLHL40		GIPC1	RPL11
Chondroitin Sulfate Proteoglycan Metabolic Process	GOBP	1	1	1	1	1	0.217018	1	1	1	1	1	1	UGDH	CHST9;CHST12;B3GAT3;B3GALT6		PXYLP1		CHST15;B3GAT1;CHST11;BPNT2	XYLT2;HYAL4;HYAL1	CHST3				CYTL1
Adrenal Gland Development	GOBP	1	1	1	1	1	1	1	1	1	1	1	1	SMAD3;SMAD2;SMAD4		PDGFRA;DKK3	ARMC5		INSR	CRH	ARMC5		NR3C1	WNT11
Reactive Oxygen Species Biosynthetic Process	GOBP	1	1	1	1	0.757925	1	1	1	1	1	1	1	ACOX1			SOD2	NCF1;MPO					SOD1
Cellular Response To Corticosteroid Stimulus	GOBP	0.482691	1	1	1	1	1	1	1	1	1	1	1	FOXO3;JAK2;RPS6KB1;USP8;AKR1C3;EIF4E;PCK2;UBE2L3;KLF9;GSK3A;RAN;AIFM1	ISL1;HMGCS2;EGFR;METTL21C	STC1;SERPINF1	RPS6KB1;AXIN2;PCK1;PCK2;SGK1	TGFB1;ANXA1	IGF1R	CRH;UBE2L3	MSTN;BCL2L11	EDN1	RPS6KB1;TGFB1;NR3C1	DDIT4;FAM107A	CFLAR
Coenzyme A Biosynthetic Process	GOBP	0.169563	1	1	1	1	1	1	1	1	1	1	1	PANK3;PPCS;ACAT1;COASY								PPCDC		PANK1
Calcitonin Family Receptor Signaling Pathway	GOBP	1	1	1	1	1	1	1	1	1	1	1	1	CALCR	RAMP1;RAMP3	ADM			IAPP
Cardiac Conduction	GOBP	1	1	0.400789	1	1	1	1	1	1	1	1	1	PKP2;SRC;CAMK2D;PRKACA	ISL1;CTNNA3;KCNE3;SCN2B	DSC2;JUP;SCN3B;DSG2;KCNE5		TBX5;GJA1	ATP1B2	KCNE5	CASQ2;ANK2				SCN4B
Developmental Cell Growth	GOBP	1	1	1	1	1	0.204713	1	1	1	1	1	1	SPART;CPNE1;IST1;SH3GL2;PRKG1;BDNF;IMPACT;CDH4;CD2AP;SSNA1;NDEL1;PDLIM5;HDAC6;PAK6	TMEM108;TNR;FOXL2;EDN3;NLGN3;NRN1L;SEMA5B;NRP1	EDN2;DCLK1;EFNA5;POSTN	CPNE1;FLRT1;EDN3;PRMT2;CDK5	KMT2D;PRKCZ;GDF9	DDR1;FLRT3;SEMA5A;NRP2;SLIT2;ALCAM;SEMA7A;PLXNA1	TIAM1;SLIT1;NLGN3	FLRT3;SOX9;ST8SIA2	EDN1	FLRT1;BDNF;SEMA3A	AURKA;TGFBR2;CTNNB1	EIF2AK4;ITGB1
Response To Bacterial Lipopeptide	GOBP	1	0.789059	1	1	1	1	1	1	1	1	1	1	TIRAP	TLR1;TLR10;TLR2	CD14								TLR1
Regulation Of Arf Protein Signal Transduction	GOBP	0.364032	1	1	1	1	1	1	1	1	1	1	1	CYTH4;MAPRE2;CYTH1;CYTH3			ARFGAP1;PSD;PSD2							CYTH2
Positive Regulation Of Osteoclast Differentiation	GOBP	1	1	0.331944	1	1	1	1	1	1	1	1	1	IFNG;IL20;PPP3CA	NOTCH2;TNF	IL12B;CSF1;NOTCH2;TREM2	TNFSF11;TNF	CSF1		CREB1;IL17A	TNFSF11;IL17A;TNFRSF11A	NEDD9
Positive Regulation Of Immune Response To Tumor Cell	GOBP	1	1	1	1	1	0.69832	1	1	1	1	1	1	HSPD1;CD226	IL12A;PVR	IL12B	NECTIN2		IL12A;CRTAM				CD226		CD160
Positive Regulation Of Mitotic Cytokinesis	GOBP	0.272834	1	1	1	1	1	1	1	1	1	1	1	ARF6;RAB11A;RAB11FIP3;WNK1	EXOC7									AURKB;BIRC5
Ras Protein Signal Transduction	GOBP	0.00961794	1	1	1	1	1	1	1	1	1	1	1	NRAS;GRAP;USP8;DOK2;RALA;GRAP2;DOK1;RRAS;RALB;HRAS;G3BP1;PARK7;KRAS;CDK2;GRB2;G3BP2;CRKL		CSF1;NTN1	PARK7;RAPGEF1	CSF1;MRAS;CDK2	IGF1	GRAP2		RRAS2;CCNA2;KRAS	CDKN1A;MAPKAPK5	RB1;RAPGEF5
Drinking Behavior	GOBP	1	1	1	1	1	1	1	1	1	1	1	1			REN		MMP17			OXT
Protein Folding	GOBP	3.27564e-09	1	1	1	1	1	1	1	1	1	1	1	HSPA1A;HSPB1;TBCE;DNAJB2;FKBP1B;DNAJA2;DNAJB6;AHSA1;UNC45A;PPIH;CCT5;PDRG1;CCT8;HSPA9;CCT7;ERP29;MESD;HSPE1;BAG1;TBCB;FKBP4;ST13;DNAJB4;BAG2;PFDN2;TCP1;SELENOF;PDIA4;PDCL3;DNAJB8;PFDN4;NUDCD2;HSPBP1;TBCEL;DFFA;TBCC;HYOU1;FKBP5;HSPA2;HYPK;DNAJC1;HSP90AA1;HSPD1;CSNK2A1;AIP;PPIA;DNAJB1;CDC37;PFDN5;PDIA3;PPID;PPIE;PPIF;HSP90AB1;PDIA5;PDIA6;HSP90B1;CD74;DNAJB11;GRPEL1;VAPA;ERO1B;LMAN2L;DNAJC10;NUDC;FKBP2;DNAJA4;TTC1;PPIL1	BAG3;P4HB;LMAN1;VBP1;DNAJB3;CLU;CD74;DNAJC18	B2M;HSPA1A;HSPA5;NPPB;PPIC;HSPB6;KHSRP;DNAJB12	HSPA1L;HSPA6;PPIL2;PTGES3;PPIG;DNAJB13;DNAJC4;DNAJB14	BAG4;NPPB;ENGASE;PFDN1;NPPC;PDIA4;PPIL3;PPIB;CALR;NPPA;PRDX4	HSPA1A;HSPA13;HSPA1B;FUT10	CRYAA;BAG5;CANX	PDIA4;SIL1;PDILT;ERP27		NUDCD3;DNAJC19	RIC3;P3H1	CLGN;AHSP
Epithelial Structure Maintenance	GOBP	1	1	1	1	1	1	1	1	1	1	1	1		IL10RA;TFF2;TLR4	TFF2;TFF3	IL10RA	LDB2;SERPINA3	TLR4	IL17A	IL17A;SOX9;LDB1			IL10RA
Viral Release From Host Cell	GOBP	3.77185e-05	1	1	1	1	1	1	1	1	1	1	1	VPS4A;IST1;CHMP3;VPS4B;TSG101;CHMP2B;CHMP2A;CHMP1B;CHMP1A;CHMP6;CHMP4A;RAB7A;PPIA;PPID;VAPA			CAV2
Macromolecule Metabolic Process	GOBP	9.24433e-10	1	1	1	0.446071	1	1	1	1	0.0011513	1	1	RAF1;DLD;CUL3;ILK;FOXM1;RAD23A;PIN1;EIF2B1;STUB1;STAT3;SMAD3;SMAD2;STAT6;PABPC3;RPN1;TMEM106A;HSPA1A;SYK;SERPINH1;PLD3;N6AMT1;HSPB1;MTRF1L;MRPL55;FLNA;PUS1;TBCE;CTBP1;UBE3A;ERN1;NT5C2;WWP1;NHEJ1;EIF5A2;GRB10;PTK2B;DNAJB2;PYGL;EIF3G;PCBP1;VPS4A;UBL4A;VSIR;FOXO3;FKBP1B;DNAJA2;CPNE1;DNAJB6;DAPP1;UBE2V1;AHSA1;DTX3L;AGO1;AGFG1;GGA3;UNC45A;JAK2;RPS6KB1;PTPN11;FXN;CBL;SMAD4;AARS1;SARS2;MRRF;RUVBL1;CDKN2D;DARS2;LYPLAL1;NMT1;PPIH;PSMA7;TSN;PRKAR1B;GLRX2;NUDT16L1;UBA2;CHMP3;RAD23B;PURA;RAD51D;PKN1;CCT5;TRIM3;ARAF;PDRG1;ATG5;PABPC4;STK24;PPM1A;ARRB1;CSNK1G2;VPS4B;DARS1;USP21;SHMT2;SH3BGRL;KPNA4;CCT8;EIF1B;NEK7;CDC42BPA;PIN4;UBQLN4;RBM3;PRDM4;TARBP2;NUDT3;TESC;POLM;PPARA;NPLOC4;TSG101;GMFG;EDC4;PRKG1;CETN2;FH;DERL1;USP8;UBE2D4;CNOT1;HSPA9;EIF3J;HNRNPR;EIF1AD;SWAP70;SSU72;PSMD4;PSMD11;ABLIM3;REXO2;GGA1;PPP2R5A;NAP1L1;HGS;ROCK2;PNKP;CCT7;CSNK2A2;ERP29;CUL4B;APOBEC3G;PSMD9;CAND1;DPY30;NUDT12;LAP3;TOLLIP;KPNA6;TTL;TNFAIP3;COPS2;SEPHS1;CARS1;RAP1GDS1;ISG15;PREP;UBE2E1;SUMO3;DNAJC17;EIF4B;AKT2;PTPN7;MESD;TXNL4B;AGO3;MAPK10;LOXL3;SRC;SQSTM1;MAPK9;AKT1;BRAF;TEC;GLRX3;ATXN3;TAF15;CDK16;PHPT1;HSPE1;DDOST;BAG1;AASDHPPT;ADPRS;ACADM;CHMP2B;ABHD10;AKR1C3;UBE2K;PFKM;RBM17;UCHL5;UFD1;HARS1;NMI;TBCB;FKBP4;CHMP2A;UBE2S;UGDH;CAB39;NUDT5;PCNP;GMFB;PMM2;LSM1;NMT2;SNRPD2;EEF1D;DRG1;PPME1;NAA10;NT5M;UBE2V2;PDCD6IP;NAE1;SARS1;TSSC4;LDLRAP1;TARS1;VPS25;CHMP1B;UBE2F;THG1L;CHMP1A;DTD2;CAPNS1;JMJD6;SNX5;PGM2;ST13;ALKBH3;TBPL1;UBXN2B;DDX19A;EIF4A2;EIF4A1;DNAJB4;HDAC2;EXOSC8;UBE2M;UBQLN2;MRPL2;POLR2K;PPP1R2;SERPINE2;USP15;STAMBP;USP14;DTD1;BTK;EIF1AY;BAG2;GLUL;PFDN2;UBE2D1;KARS1;SRGN;EIF2S1;EIF4E;TCP1;YARS1;SNRPG;UBE2D3;DENR;PPP1CC;HNRNPK;KAT2A;CINP;SYF2;PARK7;SUMO2;IL15;CPA1;KRAS;RAB6A;RAB11B;SELENOF;UBE2E3;OXSR1;EIF4EBP2;ITGAV;TATDN1;PGPEP1;MRPL1;POLR2E;PDIA4;EIF1;SNRPC;PDCL3;DNAJB8;NAA50;DR1;NUDT16;PFDN4;NUDT21;LSM3;NUDCD2;UBL5;UBE2Z;HSPBP1;UBA3;GFPT1;CDK2;TYW5;CAMLG;FN3K;CHMP6;TBCEL;CTDSP1;CIAO1;DUSP21;TFB2M;NAA80;DFFA;SNRPE;RWDD1;TBCC;CHMP4A;TFB1M;GARS1;RTCA;QTRT2;PNPT1;QTRT1;ELAC1;NARS1;ATG4A;MGMT;NEDD8;HYOU1;AGO2;GP1BB;USP5;FKBP5;EEF1E1;UBE2Q2;UBE2Q1;HS2ST1;OTUD7B;WDR48;USP10;UBE2N;USP46;USP12;ZRANB1;USP22;UBA1;USP4;CYLD;NEIL1;RPS12;UBQLN3;SIAH1;PICK1;TIA1;INHA;OTULIN;UBE2L3;UBA7;UBE2H;IL6;BAG6;CD2AP;PPP1R9B;NUB1;PPM1B;HSPA2;SUMO4;PPP2R5D;CASP4;COPS8;PWWP3A;SRPK1;NFE2L2;RBMS1;RPL38;MRPL10;TSEN34;THRB;TRIM40;TRIM54;STK4;PPM1M;SIRT2;RNF31;VCPIP1;SCPEP1;RPS25;BLOC1S1;MED10;MRPL12;AKIRIN2;RNF141;MVB12B;KCTD10;DMC1;RBM4;PCBP2;UBL7;NECAB3;PLEKHA3;KHDRBS2;POLR2M;EIF3M;KTI12;TRUB1;DDRGK1;CEP41;YJU2;NUDT15;EXD1;SAMD4B;TRMT112;HYPK;ALG2;PSMC3;DPH2;PSMD6;ZC3H12A;TTLL12;MKNK1;RAB7A;PPM1F;PAGR1;GSK3B;EEF1G;GSPT2;SETD3;DAPK3;CRPPA;MBNL1;LRSAM1;PYGB;MARS1;MBNL2;PCBP3;SHARPIN;ASCC2;SLBP;NTAQ1;CCDC115;PIH1D1;CAVIN1;ANKRD16;GOLPH3;EIF2S2;COPS5;GPHN;PMPCA;NONO;MVP;DNAJC1;IKBKB;FUBP3;EIF3B;ERC1;VCP;RANGAP1;TPP2;HDAC6;ATG4C;DDX1;EIF2A;ATE1;BICD1;EHD3;DPH7;HECTD3;EEF1A1;HDAC4;UBA6;EIF4G1;DDI2;PSMC5;FNTA;UBAC1;KAT5;PIK3C3;WNK1;EIF5;HSP90AA1;IL2RG;PRKCA;CAPN1;HSPD1;RPS27A;MAPK3;UBE2I;YES1;CCN2;PTPN1;MAPK1;METAP2;IDE;METAP1;HTRA2;GRK2;CAMK2A;CAMK2B;CDK8;CSK;PRKCI;LYN;AKT3;UFC1;CAMK2D;CSNK2A1;GSK3A;PRKACA;RPS6KA3;THBS1;DUSP3;XPNPEP1;CASP3;LGMN;ADAM9;FYN;PRKCQ;MAPKAPK2;MAPKAPK3;MAPK8;PTEN;UFM1;AIP;PPIA;GAPDH;DNAJB1;SBDS;SGTA;CDC37;PDXP;PDGFB;HSD17B10;FER;EIF4G2;LCMT1;NSFL1C;PA2G4;PFDN5;RAN;SPHK1;PTPN6;DHH;HNRNPAB;PDPK1;PDIA3;PPP3CA;MAPK14;UCHL1;PGK1;PPID;PPIE;PRKAA2;PPIF;MAP3K7;TYK2;DDX19B;HSP90AB1;PRKCB;WNK3;PDIA5;POFUT1;PDIA6;B3GLCT;YWHAZ;BAD;EEF1B2;EIF4H;EIF5A;HINT1;NME1;BOLA3;UBC;MLEC;CSTL1;DEAF1;HSP90B1;LONP1;SDHAF2;POGLUT1;KLK15;UBB;PLOD2;CD74;DNAJB11;GRPEL1;VAPA;GP5;FMR1;TIMM50;RNF215;NFU1;MTIF3;ERO1B;LMAN2L;MRPL14;HS3ST3A1;POGLUT3;DNAJC10;PAPOLG;DPP7;PRDX3;SNCA;ABRAXAS2;RRM2B;NUDC;MRPL21;MAP4K1;RIPK2;CNOT9;PPT1;FKBP2;TRABD2A;SLC30A5;FAF2;DNAJA4;EIF4E2;MARK3;HNRNPF;SMAD1;TTC1;NFKB1;PPIL1;XRCC4;RRBP1;TFAM;UBXN4;DUT	POLH;MUTYH;BAG3;AGA;DPEP1;MGAT1;TINF2;TMPRSS11B;RPLP2;ACHE;TLR4;MUL1;TGM1;USB1;FOXL2;P4HB;MUSK;ISL1;TRAF4;CHST9;NLRP1;ZDHHC14;INTS3;TARDBP;PAIP1;RRAGC;KEAP1;FEN1;ASH1L;SENP7;ATG7;SMYD2;IARS1;ATAD2;BCL6;LDLR;MDM2;REPIN1;PRIM1;ZFP91;PPP2R3A;INHBA;FARS2;TBX3;DDX25;CHD7;DCP1A;AZU1;PCSK2;BCHE;HTRA1;MAPK9;LMAN1;HMGA1;TLR3;ING4;TIMELESS;GMNN;APTX;TREX2;PHEX;PSMA3;NMNAT1;MECP2;DDIT3;VBP1;NXT2;EGFR;RPSA;PTH;NUDT14;PIM2;GFAP;CAPN9;ITGAV;DYRK2;SENP8;DUSP10;TNIP1;MAP3K11;THOP1;ADAM8;FAM20C;CTH;ST6GALNAC4;UBE2Q1;USP2;OGT;USP1;BAP1;GALNT14;MGAT5;IL6;ATOH1;ATP23;CREBL2;ELL3;EXOG;ADAT1;XBP1;CBLC;PELI1;MRPL50;ZSWIM7;TNFAIP1;KCTD6;DNAJB3;RPP25;WTAP;KCTD17;MAD2L2;METTL21C;TYW3;TRIM55;CMTR1;EZH2;SCRN3;NUMBL;SPCS1;NRDC;NVL;ERBB4;ADAMTS4;KLK11;PROC;IL2;HJV;BMP1;EPHA3;MASP1;ECE1;KDR;PLG;TLR2;CLU;PRLR;ENDOU;F13B;TNF;GALNT2;EPO;PEX5;PTPRR;TLL1;TMPRSS11D;CHST12;B3GAT3;MGAT2;NDST1;ST8SIA3;CD74;HS3ST3B1;ST8SIA4;MAN1B1;IL21;MSRA;ANTKMT;MGAT4C;ADAM32;TSSK2;ST6GALNAC5;LARGE1;B3GNT2;B3GALT6;DNAJC18;EID3;RNF13;ADM2;POMGNT1;PTPRU;SCN2B;ADAM10;CTSH;TMEM106B;ABRAXAS2;RSRP1;MAN1A2;EPHB3;CD44;GADD45GIP1;CHI3L2;CDK2AP1;RNF150;COQ8B;TOPBP1	PDGFRA;CHIT1;MMP10;PTGDS;B2M;PUF60;GNPTG;HSPA1A;FBLN1;SVEP1;KLK13;DNAJB9;WFDC2;LCN1;MCTS1;PSMB1;B4GALT1;PCSK1;F8;ANGPT2;CFD;KLK8;GZMA;TPSB2;DDR2;PRSS8;EPHB4;PRSS27;KLK14;EPHA4;HSPA5;NPPB;RNASET2;DCLK1;EPHB1;PPP1R1A;SSBP1;PSMB3;PPIC;ADGRG1;HSPB6;ASB9;RP9;SNIP1;COL5A1;APOBEC2;KHSRP;TNFRSF1A;MMP7;KLK11;KPNA2;CTSB;REN;EPHA1;MAP2K2;PAPPA;SPON1;MMP12;PRSS22;F3;CTSZ;PI3;CCL11;PRKCG;RGMA;FGFR1;RNASE6;PTPRS;KLK10;DNASE1L2;XXYLT1;MMP19;CANT1;SUMF1;QPCT;DNAJB12;EPHB2;EFEMP1;RIPK2;LYG1;PCSK1N;TPSAB1;KRT1	BECN1;VDR;RNF43;DHX9;BMPR1B;PGLYRP3;GCNT4;DCAF5;SAMHD1;BTG2;CLK2;RNF146;HNRNPC;DTX1;ELL;CPNE1;RPS6KB1;PTPRH;HSPA1L;BACH1;KLHL13;WRNIP1;UBE2C;PSMB5;ERCC1;CSDC2;PAXIP1;AXIN2;POLR1C;CUL9;RPS10;VARS1;BCL6;MDM4;WNT3A;MRPL33;DUS2;NEURL1;MACROD1;IL4;TYRO3;HSPA6;FCN2;DDX23;AGAP3;EDA;NCOA2;PRDM1;DDX46;MOCS3;MID2;PPIL2;SCG5;MMP20;DPP4;KLK14;STAT5B;CHIA;LSM4;PTGES3;VPS28;PBK;NAALADL1;RPP30;CRCP;CUL1;PCK1;LTO1;SPIN1;TAF10;PPIG;FGB;UBE2D1;HAT1;PARK7;BRF1;SIRT1;UBE2R2;MME;HHEX;MED20;EGLN3;SGK1;CYREN;CASP10;ST8SIA1;EDEM2;AARSD1;NCBP2;DYRK3;USP12;PSMB10;MAK16;KCTD13;FBXO48;MED28;RIPK1;ZC3H8;EEF1AKMT1;RFPL3;RFC4;DDI1;TRMT6;TRMT61B;CSTF1;DRAP1;DNAJB13;KIT;CAPN13;DNPEP;RAD18;HECW2;ARMC8;RPP40;PRMT2;CFI;LEP;RAD51;C2;KLK12;FOLH1;CDK5;KLK6;ZAP70;CFB;SYNCRIP;C1QBP;TNF;PXYLP1;ECRG4;RNF128;EXTL2;COLEC10;SNAPIN;FUT9;TSR3;C20orf173;FMR1;C1D;ST6GALNAC2;TMPRSS5;DNAJC4;DNAJB14;GAL3ST1;PRPF6;NR1H2;ROS1;TFIP11;SEL1L2;UBE2G2;CPA2;MGAT4A;RNF149;RNF114	PARP1;MUL1;TBX5;SELENOS;CSNK1D;PPM1D;ESS2;RBM19;RBM23;DHX8;ANAPC10;KAT2B;TRA2B;ORC6;SETMAR;VRK1;DIMT1;BRDT;ILF3;HMGB3;SF1;GMEB2;SAP18;BAG4;RNGTT;IFI16;SRSF7;RNF34;MAZ;GTF2I;RBBP5;IL4;ELANE;CSNK2A2;KLK3;PRTN3;SPOP;SPSB1;SMURF2;GZMB;TPSG1;TGFB1;DIDO1;LTF;S100A10;ADAM15;RNASE3;OLR1;FLT1;NPPB;ENGASE;S100A8;SEPSECS;VHL;SNRPB2;SMNDC1;MORF4L1;BCCIP;PAX8;ADPRH;CHST2;CEBPA;CCNH;RPRD1B;SERPINE2;POLE3;NUDT1;SUB1;PFDN1;HAT1;CHEK2;HIPK3;HMGA2;STX1A;CEBPG;METAP1D;MEP1A;POLR2I;EIF4EBP2;ITGAV;RXRA;SVBP;BUD31;NPPC;JOSD1;PDIA4;GTF2F2;EMG1;GTF2B;CDK2;SF3B6;CEBPE;POLB;PADI4;NPM1;SNRPA1;PPIL3;SENP1;USP1;SNF8;PADI2;DCAF11;SPI1;WARS2;MRPS14;HMGB2;NARS2;M1AP;CTSG;PHETA2;ZHX2;PHKA1;HMGB1;EEF1A1;MMP9;LRP5;PRKCZ;MMP17;TBP;TOP1;MMP8;ADAMTS1;TMPRSS15;ABL2;GZMH;TBK1;PTPN2;BMX;CMA1;LCK;NTRK1;MASP1;GNS;MMEL1;PLG;MATK;PSMA1;MBD4;MED1;PES1;PSMA2;RBM39;ADAM12;CHST6;FUT3;HDGFL2;PPIB;BMPR2;ANXA1;FGFR4;MAPK13;PRLR;STK17B;CALR;MMP16;S100A9;PIM1;NPPA;MFAP1;PAPPA2;ST3GAL2;GALNT3;SAYSD1;B4GALT3;MRPL52;CELF2;PRDX4;CPD;ALK;ADAM17;BDP1;ADAMDEC1;HMGN1;THOC1;TNKS;LNX1	ST6GALNAC3;HSPA1A;FBLN1;B4GALT6;ACHE;TLR4;COL6A1;TINAGL1;NAGPA;DNER;ELL2;DDR1;RNPEP;MAN1C1;TYRO3;INHBA;CHST15;CAPN2;GAS6;NT5E;ADAM15;ANPEP;BMP4;FLT4;EPHA4;FLT1;APOL3;RCN3;HSPA13;HS6ST3;HSPA1B;PSMB9;IHH;PTH;MERTK;DCPS;ITGAV;CD28;GALNT4;ST6GAL2;B3GAT1;MGAT3;WNT10B;NDUFAF5;TGFBR1;TAF12;MAPK6;KCTD2;APOL2;IL6ST;SHH;IGF1;CNTN1;CTSS;IDS;INSR;PLAU;MMP2;IGF1R;DCTPP1;FUT5;NTRK2;TNFAIP6;NOTCH1;HS6ST1;ST3GAL1;CELA1;ADAM11;ADAM23;APOA2;MGAT4B;FUT10;CHST11;TPST1;NAALAD2;GXYLT1;ITIH5;DPEP2;UST;CTSH;GPC1;A4GALT;QPCTL;GALNT16;NLGN2;BPNT2;CTSO;B3GNT8	BECN1;TERF1;CRYAA;IRF1;RNF43;ST6GALNAC3;HABP4;GCNT4;GALNT13;FANCF;POLE2;TRAF4;AGO1;PPARGC1A;ULK3;XRCC1;TRDMT1;SETD2;HECW1;BAG5;RNPC3;KIN;POLI;KLK5;PGLYRP1;TPSG1;IL1R2;CTSE;BIRC7;NT5E;FLT4;CCNH;POLD4;PCNA;HS3ST4;DCUN1D2;CREB1;POLR2F;NEIL2;XYLT2;DYRK3;FUT7;HYAL4;C1GALT1;IL17A;UBE2L3;DCAF12;FBXO28;SRFBP1;SPATA22;SOX10;MEN1;ZBTB7A;MALT1;DYRK1A;MLIP;MMP7;PRKCD;C1R;HCK;DDC;FGFR2;PTK6;F2;PTK2;TYMS;PRKAA1;PRSS37;LOXL2;DNASE2B;CHST5;BNIP3;GALNT1;QKI;RNF148;RNF215;CPM;CHST1;MRPL32;HYAL1;ADAM30;ABRAXAS1;ESRP1;CANX;MAP4K3;NLGN2;FUT2;UBE2B	FANCL;ZNRF3;B4GALT5;PSMB6;YME1L1;RAG1;NFATC4;SRSF6;FXN;METTL1;TEAD4;PTPN13;KIF22;NUP98;PIWIL1;PARP11;MAP3K3;HNRNPR;PIAS3;RPRD1A;ADAM29;BARD1;GNMT;LTF;BIRC7;HS3ST1;CEBPB;PTTG1;MLF1;KLF4;CHST2;CHST4;POLR2J;CHEK2;USP28;OGG1;ITGAV;IFIH1;PIH1D2;PDIA4;NPM1;SIL1;LIN28B;BLOC1S6;IL17A;INHA;ASB8;GINS1;TIPIN;TRIM27;LTK;ABI3;PSENEN;MOCOS;DOHH;BCL11A;GYG2;APEX2;SOX9;LDB1;ERBB2;IL1B;ADAMTS5;LTA4H;LYVE1;LRP8;MASP1;PCSK7;HSD17B1;MMP16;CPE;PRCP;CPZ;UBB;ST8SIA6;PDILT;CHST3;IK;ITGB6;RTF1;RNF148;SEC61B;ST8SIA2;ASTL;NR4A1;NR1H4;ERP27;EIF1AX;ERCC4;MCM6	DPEP1;DNER;POLR3F;RBFOX2;SOCS7;TNS2;ANAPC7;IRF9;SGF29;ASH2L;HS6ST2;SSB;KLK3;KLK8;EVPL;GZMB;BLMH;MMP20;CCNA2;BMP2;NRIP3;ALKBH2;GOLGA7;BATF;CPA1;KRAS;CHST10;USP11;OTUD3;IL6;RBFOX1;NFYA;DAG1;ZFAND2B;RPP25L;HCCS;KLHL3;CCL2;KLK4;PROC;ACAN;ABL1;PLK1;PSMD7;SKP1;ADAMTS15;CASP2;EIF4A3;SSRP1;IL7R;NR1D1;STK17B;GZMM;KLK9;ST6GAL1;EDN1;MRPL34;GALNT10;GCNT1;KEL;TMPRSS11A;MBTPS1;CHST14;LIF;MSRB3;ABHD12;DPP10;EXOSC1;CTSF;ADAMTS3;CLN5;YTHDC1;ABCC6;B3GALT1	SGK3;PIN1;RUNX3;MRE11;RECQL;PHF3;HSF1;RPS6KB1;STAMBPL1;MPG;NXF1;HNRNPA1;RPL30;OTUB2;PBRM1;GABARAPL1;SNRPA;HNRNPM;MDM2;RNF41;TCEA2;SNU13;ANXA2;DAPK1;TGFB1;SMC3;AZU1;RBBP4;BMP4;MAGOHB;UBE2G1;PSIP1;CLPP;WDR5;TCEA1;ASRGL1;HNRNPD;RPS19;RPL12;RPS5;PCNA;MEP1A;NABP1;FAM50A;NHP2;RPS14;RPL5;MAGOH;RPL11;MRTO4;GTF2E2;CASP7;RPL26L1;RPS20;USP19;RACK1;RTF2;TCEA3;HNRNPLL;CWF19L1;EGLN2;HNRNPA0;PRPF18;SRRT;TRIM28;ELP1;MRPL38;SOD1;XRCC6;NR3C1;LGALS4;BCL2;CDK1;LCK;CD40LG;GNS;CDC42BPB;FGR;MAPKAPK5;PSMA6;RPS7;NUDCD3;DAPK2;HNRNPAB;DNAJC19;MAPK12;HNRNPA2B1;RPS3A;MAPT;YBX2;ADAMTS6;BNIP3L;PABPN1;GZMK;DDX39B;YBX1;RPS4X;APEX1	SPDEF;KLK13;RIC3;PMS2;RBM24;KIF16B;UBE2T;KMT5C;KCTD5;OTUD5;DHX38;CTSC;RMI1;FBL;PRSS27;CEBPB;UBE2A;UBD;CASP8;CRIPT;BRF1;CCNE1;PGLYRP4;TEN1;MSRB1;MRM2;GRK5;GEMIN6;SIRT6;SAE1;ZBTB16;FOXP3;MNAT1;DSCC1;PPARG;ACVR1B;CHEK1;AURKA;AURKB;STK16;BIRC5;ECE1;PSMA1;TK1;RB1;CPE;P3H1;WNT11;B3GNT6;CPN1;HERC4;ST6GALNAC1;ADAM10;CTNNB1;PKDCC;GALNT11;ERLIN1;MYRF;SLC3A1;CTRL	BIRC2;PIAS4;GLB1;POMK;CLGN;GAL3ST2;PQBP1;MAP3K3;CCS;EIF2AK4;DDR2;OLR1;B3GNT4;CFLAR;KLK2;DPP6;TAF8;INO80E;WDR18;HEXA;MMP3;POGLUT2;CUZD1;CYTL1;DUSP26;PRPF6;AHSP;NNAT;DHPS
Mast Cell Migration	GOBP	1	1	0.54361	1	1	1	1	1	1	1	1	1			CHGA;CCL11	STAT5B;KIT
Negative Regulation Of Chromosome Organization	GOBP	1	1	1	1	1	1	1	1	1	1	1	1	SRC;NAA10;ZWINT	TINF2;MAD2L2		HNRNPC;ERCC1;MAD2L1;ZWILCH	PARP1;SETMAR;SUB1;TNKS		TERF1;XRCC1;SPDL1	IK;ERCC4	PLK1	HNRNPA1	MAD1L1;TEN1
Positive Regulation Of Mitochondrial Fission	GOBP	0.704421	1	1	1	1	1	1	1	1	1	1	1	RALA;FIS1;MIEF1;DDHD2	MUL1;KDR		DNM1L	MUL1;DCN		BNIP3				AURKA
Lateral Ventricle Development	GOBP	0.351877	1	1	1	1	1	1	1	1	1	1	1	UCHL5;DPCD;NUMB	NUMBL				ATP1B2
Glutamine Metabolic Process	GOBP	0.453784	1	1	1	1	1	1	1	1	1	1	1	NIT2;GMPS;GLUL;GFPT1;CTPS1;GLS	MECP2;LGSN		ASNS				BLOC1S6		PHGDH
Response To Lithium Ion	GOBP	1	1	1	1	1	0.69832	1	1	1	1	1	1	GSK3A;XRCC4		CDH1;FABP4	IMPA2;CDH1	CEBPA;CALR	CDH1;SHH		NFATC4
Cellular Component Organization	GOBP	1.97601e-06	1	1	1	1	1	1	1	1	1	1	1	RAF1;CUL3;ILK;PIN1;AP4M1;SMAD3;STX12;DNAJC16;TOR1AIP2;TOR1AIP1;PRR16;APLP2;STX4;HSPA1A;SERPINH1;SPAST;STMN2;STX8;STX6;N6AMT1;CACNB4;MTRF1L;SPART;FLNA;TBCE;ADGRF1;ARHGAP25;TYMP;PTK2B;CARD9;EHD4;PDLIM1;CAPZA1;EIF3G;VPS4A;UBL4A;LIMA1;SYTL4;DNM2;ELAVL1;CPNE1;DNAJB6;MAP1LC3B;TAGLN2;DTX3L;AGO1;EVL;CLINT1;ARFGAP2;AGFG1;JAK2;PTPN11;FXN;SMAD4;CAP1;SHMT1;CCM2;MRRF;SNAP29;RUVBL1;RAB22A;ARF6;IST1;PPIH;CHP1;MAPRE1;STAU1;GABARAPL2;SH3GL2;CHMP3;PURA;SMTN;RAD51D;PKN1;NIP7;ARL3;OPHN1;ATG5;FERMT3;PPP2R1A;ARRB1;AHCYL1;KLC1;VPS4B;DARS1;PACSIN1;FLII;USP21;ARPC1B;SHMT2;PIP4K2A;NEK7;CDC42BPA;DPYSL3;L3MBTL2;CIRBP;PSMG3;PLEKHA7;TARBP2;TMOD2;TMOD3;DDX6;TWF1;RAB18;KIFBP;CSRP2;NPLOC4;KCNA10;TSG101;PRKG1;FXR1;CETN2;S100A6;EFNB1;SHANK3;ZFYVE27;USP8;PKD2;HSPA9;EIF3J;CERT1;SWAP70;DPYSL2;PSMD11;ARPC3;ABLIM3;RAB31;NCK2;ZYX;NAP1L1;USO1;HGS;ROCK2;SEC22A;PAK4;CUL4B;PSMD9;CAND1;DPY30;TTL;PPFIA1;NSF;EPB41L1;TNFAIP3;FGF7;BDNF;PKP2;TLN2;RAP1GDS1;RAB6B;RAB14;AGAP2;DNAJC17;AKT2;ARHGAP5;AGO3;GAP43;BOLA1;LOXL3;SRC;SQSTM1;ALAD;CSRP1;GPX1;AKT1;BRAF;SHC1;GLRX3;NAXE;RAC3;GDI1;ATXN3;RAB3B;SCO2;MAPRE2;RAB2A;CDK16;PHPT1;MAPRE3;RAB5A;CHMP2B;SYT4;STMN1;UBE2K;ACOT8;UCHL5;SH3BGRL3;RAB21;ACOT13;TRIP10;TBCB;SEPTIN6;FKBP4;SAR1A;CHMP2A;UBE2S;GABARAP;RAB11A;FIS1;UGDH;NUDT5;RHOC;NAPG;RAB32;MAP1LC3A;SUGT1;SNRPD2;NAA10;RHOB;PDCD6IP;TSSC4;VPS25;CHMP1B;GCLM;THG1L;SH3GLB2;CHMP1A;PIP4K2B;ZWINT;NAIF1;STXBP6;DCTN6;RTP4;SH3GL3;JMJD6;RDX;AP1S2;ARF4;ARL6;ARPC5;TBPL1;UBXN2B;CNN2;DSTN;HDAC2;ITPA;RAC2;UBQLN2;TCF4;TIMM8A;SERPINE2;USP15;ZFAND1;CYRIB;NAP1L4;DTD1;RAB5B;RAB1A;HOMER1;ARF1;SRGN;CLTA;EIF2S1;TCP1;G3BP1;SNTA1;SNRPG;RAB1B;RAB13;DENR;HPRT1;KAT2A;HSD17B8;SNX3;PARK7;PLXNA4;KRAS;RAB6A;SELENOF;OXSR1;RAB8B;PFN1;CPTP;TRAPPC2;TOMM20;EMC2;COA4;NDUFA2;IMPACT;F11R;ESAM;CDH4;SNRPC;PDCL3;NAA50;DR1;RAB23;MAP1LC3B2;NUDT21;LSM3;PDCL;LIMD2;PLEKHF2;UNC119B;EED;NDUFAF2;CDK2;CAMLG;BAP18;CHMP6;TBCEL;CIAO1;NUBP1;HAX1;NAA80;DFFA;SNRPE;TBCC;CHMP4A;PNPT1;ELAC1;ATG4A;HCLS1;PRKAR1A;AGO2;BIN2;ATL3;STX17;USP10;RHOT1;ZRANB1;USP22;USP4;CYLD;MYL9;RHOQ;SIAH1;PICK1;TIA1;GGCT;IL6;BAG6;CD2AP;DAB2;IKBKG;PPP1R9B;WAS;HSPA2;CASP4;COPS8;DMRTC2;MITF;PWWP3A;SRPK1;RPL38;TRAPPC6B;STK4;SIRT2;VCPIP1;TIMM10B;SSNA1;BLOC1S1;RAB33A;MED10;MITD1;NDUFB6;PID1;THEM4;AKT1S1;TXNDC9;REEP2;CLUAP1;RAB4B;KCNRG;KCTD10;DMC1;PCBP2;ARPC2;SEPTIN1;PLEKHA3;TWF2;POLR2M;CDC42EP4;EIF3M;CLYBL;GOLPH3L;NDEL1;DDRGK1;CEP41;YJU2;COX19;GHRL;TRMT112;EHD2;DMTN;ATP6V1C1;MIEF1;NCKIPSD;ZC3H12A;TBC1D20;PDLIM5;C2CD2L;RAB7A;GSK3B;HMGCL;EHD1;CACNB3;RILP;GSPT2;SETD3;DAPK3;CRPPA;RABEP1;CTNNA1;DNM1;ADD2;LPIN1;SHARPIN;ASCC2;KATNAL1;RILPL1;RILPL2;CCDC115;PIH1D1;CFAP298;RER1;SNX11;ARL6IP1;PTPA;GOLPH3;EIF2S2;VIL1;GPHN;GLS;IKBKB;REPS2;MICALL1;EIF3B;DYNC1LI1;ERC1;VCP;PACSIN2;DYNC1LI2;ACTN4;HDAC6;ME1;ELMO2;MICAL1;ATG4C;DIAPH1;SRGAP2;DDX1;TFCP2L1;EIF2A;FHOD1;BICD1;TIMM10;ATP6V1F;EHD3;NUMB;MTSS2;CALD1;HDAC4;ARHGAP6;LIMD1;UBA6;SH3PXD2B;KDM4C;FNTA;LNPK;DDHD2;KAT5;PIK3C3;WNK1;EIF5;HSP90AA1;PRKCA;HSPD1;SPINT2;AIF1;RAC1;UBE2I;AREG;JAM3;PTPN1;HTRA2;CAMK2A;CSK;PRKCI;LYN;PIK3CA;AKT3;UFC1;GSK3A;PRKACA;THBS1;ITGA1;DKK1;CASP3;LGMN;FYN;PRKCQ;PAK6;PTEN;UFM1;PPIA;GAPDH;SBDS;SEZ6L2;SGTA;KPNB1;PDXP;CFL1;VTA1;HSD17B10;FER;EIF4G2;NSFL1C;PFDN5;RAN;NAPA;BCL2L1;PDPK1;PDGFA;EPB41;PDIA3;PPP3CA;CRK;DBNL;MSN;NCK1;UCHL1;SCARF1;PPID;KIF23;PRKAA2;PPIF;MAP3K7;VAV1;MIF;GRB2;HSP90AB1;PRKCB;RASA1;WNK3;COLGALT1;BID;YWHAZ;ALDOA;BAD;DMKN;BOLA3;HSP90B1;LONP1;SDHAF2;CNP;UBB;SNX1;CD74;RMDN1;VAPA;TPM4;FMR1;TIMM50;NFU1;MTIF3;PLEK;VTI1A;STMN3;DLG4;STX7;PEX14;PRDX3;SNCA;BCL10;ABRAXAS2;RRM2B;NUDC;VTI1B;RIPK2;CSRP3;MANF;PPT1;TACO1;TMEM38B;AIFM1;LST1;PAWR;FAF2;EIF4E2;EZR;ENAH;VASP;SYNE2;G3BP2;CDC42;ACTN1;RHOA;CRKL;MYO6;PITPNA;TFAM	BAG3;ANKRD1;TMEM108;ELAPOR1;TINF2;ZPBP2;PSMD5;PLXNB2;ACHE;MUL1;EQTN;MSR1;FDX2;TGM1;CASQ1;XDH;NOTCH2;TNR;FOXL2;TCTN2;MUSK;ISL1;KRT72;NLRP1;EMC1;TARDBP;TPM3;RHOD;FEN1;ASH1L;ATG7;SMYD2;DPYSL5;APBB2;HCN1;APBB1;SPEF1;SORBS3;ATAD2;BCL6;MDM2;SHANK1;ZFYVE27;PKD2;ARHGEF25;PLA2G2E;RBM46;CHD7;MPDZ;EFNA3;IGF2;JCHAIN;EDN3;PMP2;AGRN;FOLR3;NLGN1;LMAN1;UNC5D;HMGA1;GDF7;NLGN3;ING4;GMNN;GAS7;RRM2;EMC8;TRIAP1;DSCAML1;GPC4;MECP2;MREG;VBP1;SNTA1;ACP3;EGFR;RPSA;LAMA3;PIM2;AMIGO1;GFAP;NRN1L;DNALI1;SEMA5B;CDH10;NECTIN1;PFN4;TULP1;RGS14;NREP;ADAM8;CTH;ADGRB1;OGT;BAP1;IL6;ITGAM;ATOH1;ATP23;CBX2;EXOG;KRT34;NKD2;CCL7;TNFAIP1;KCTD6;DTNBP1;KCTD17;MAD2L2;HORMAD2;ERMN;SDHAF4;NME8;FGF10;CNGB1;TRAPPC6A;MAST4;SHCBP1L;EZH2;NUMBL;KIF3B;PITPNM3;EXOC7;OLIG1;DAXX;ERBB4;C3;ADAMTS4;FASLG;NRP1;BMP1;EPHA3;ECE1;PLG;TLR2;CLU;ADCYAP1;CSF3;INS;WNT7A;PRLR;SPOCK2;FAM171A1;TNF;NGF;DCTN2;PEX5;TLL1;VWA1;HEPACAM2;COL13A1;SNX1;CD74;SYT11;ANTKMT;NGRN;VAPB;LARGE1;B3GNT2;PCDHGC5;DRGX;EID3;CDHR3;POMGNT1;COX7A1;ADAM10;TMEM9;TMEM106B;TTC17;ABRAXAS2;CALY;RSRP1;SLC26A5;DSCAM;EPHB3;TMED4;COG8;TDO2;TOPBP1	PDGFRA;MMP10;B2M;PUF60;APLP2;COL28A1;HSPA1A;FBLN5;SLITRK1;EFNA2;FBLN1;NRG3;SVEP1;CHGA;MSR1;NOTCH2;CRABP2;TREM2;MCTS1;EDN2;TPPP2;KRT20;NEGR1;SPP1;SMOC1;FLRT2;B4GALT1;SPINK2;PXDN;CDNF;KLK8;IBSP;VEGFA;EFNA4;ADM;EFNB2;TRAPPC3;CDH1;DDR2;UNC5B;COL9A1;CTHRC1;EPHA7;FOLR2;SMOC2;COL10A1;EPHA4;ROBO4;CDH11;UNC5D;MZB1;NRXN3;MYOC;JUP;DEFA5;ADAMTSL1;SLITRK6;DCLK1;GOLM1;EPHB1;SSBP1;ITLN1;AIF1L;MARCKSL1;MATN3;SEZ6L;FZD5;EFNA1;BASP1;MARCO;TPPP3;DSG2;THY1;ADGRL3;GLDN;PHB2;TMED9;B9D2;GPR37;IZUMO1;SNIP1;CDH13;COL18A1;COL5A1;PDLIM3;KIRREL1;EPHA6;FZD1;FZD9;FCGR2B;CXCL12;FSCN1;APOBEC2;YAP1;CST3;EFNA5;MIA;PLA2G2A;TNC;MMP7;NBL1;TGFBR3;PTN;CCDC80;MATN2;CHRDL1;POSTN;EPHA5;AGER;ANP32B;MMP12;SLITRK5;DPT;EPHB6;UNC5C;CCL11;FAS;TNFRSF21;RGMA;FGFR1;MFAP4;NTNG1;ASIP;OLFM1;NELL2;PTPRS;VIT;TXNDC15;MMP19;TMED10;NTN1;CCK;SLITRK4;UNC5A;DNAJB12;SPINK5;EPHB2;TNFRSF11B;RIPK2;COL15A1;SLAMF8;HAVCR1;JTB;IL2RB;PCDHAC2;TPSAB1;PTK7;SEMA4B;ACTN2;KRT1	BECN1;OCRL;SATB2;DHX9;BMPR1B;TOR1AIP1;NDUFB4;PCDHB2;RAB17;SMARCC1;GRB7;SAMHD1;BTG2;AQP4;KRT7;DNAI1;PLSCR3;HNRNPC;CPNE1;TJP1;DES;WRNIP1;UBE2C;ERCC1;NAPB;MICALL2;PAXIP1;KRT17;AXIN2;CUL9;PSD;EFNB1;SNAP25;BCL6;VTN;MDM4;WNT3A;RAB35;KCNG4;RND1;NEURL1;FLRT1;MYZAP;ARHGEF7;DDX23;MYOM3;PIK3C2A;EEA1;DDX46;SNX7;DYNLT1;PLIN3;CDH1;MAD2L1;EDN3;MMP20;OPTC;DPP4;C1QL2;CDH8;CDH11;LSM4;PTGES3;VPS28;USH1C;LTO1;CCNB2;SPIN1;PRND;TAF10;CD3E;FGB;VLDLR;GULP1;PET117;HSCB;HAT1;PARK7;BRF1;SIRT1;MARCO;GBP5;HHEX;MED20;SGK1;SAR1B;SKA1;DNM1L;DYRK3;ITGA3;KCTD13;GATAD1;FAM110A;HES1;KRT6A;MED28;NSL1;RIPK1;LIPG;EEF1AKMT1;KCTD15;CGGBP1;RFC4;CLDN1;DNAJB13;KIT;TBC1D24;CDH23;PRMT2;CDH3;C3;CX3CL1;RAD51;DSG1;CDK5;PAK3;TPM2;C1QBP;SOD2;TNF;NECTIN2;LRFN5;SNAPIN;BCL2L10;FMR1;STX2;CDH7;DNAJB14;CENPV;NRXN2;LRTM2;PRPF6;TFIP11;CAV2;CDHR5	PARP1;EFNA2;MUL1;CSNK1D;PPM1D;INA;PRC1;DHX8;KAT2B;RAB39B;SETMAR;GLTP;VRK1;H1-10;BRDT;APBB2;HMGB3;SF1;KCNF1;BAG4;SV2A;IFI16;CBX7;HK2;SATB1;KMT2D;RBBP5;ELANE;CLTC;PRTN3;TGFB1;H2BC21;FGF8;S100A10;CCNA1;ADAM15;COL9A1;VIM;ITGA2;VHL;SNRPB2;YEATS4;MORF4L1;ANXA8;MRAS;BCCIP;PSMD10;RABIF;CEBPA;SERPINE2;PSTPIP1;POLE3;NDUFA5;HAT1;CHEK2;MATN3;HMGA2;STX1A;LMNB2;SVBP;NPPC;NECTIN1;ATF1;EMG1;GTF2B;CDK2;SF3B6;PADI4;NPM1;SNRPA1;SNF8;ITGA5;PADI2;H2AC1;SPI1;HMGB2;BMERB1;M1AP;MPP2;CTSG;FGD2;SETBP1;BLOC1S3;PLA2G5;PHETA2;CFDP1;PSPC1;GFRA3;EFNB3;HMGB1;PRX;MMP9;MPO;NEUROG3;PRKCZ;PECAM1;MMP17;TBP;TOP1;PLA2G10;MMP8;H1-2;ARSB;ADAMTS1;CNTN5;FCGR1A;CMA1;NTRK1;TGFB3;BMP10;PLG;CDH2;LMNB1;MED1;CCL24;CCL13;TGFB2;H2AZ1;HDGFL2;ADCYAP1;BMPR2;ANXA1;CAPG;EPHA10;PRLR;CALR;MMP16;STMN4;CLSTN3;PTX3;PRNP;SAYSD1;NDNF;CETP;STX3;CELF2;PRDX4;PLAAT3;SULT4A1;HIKESHI;ADAM17;BDP1;CCL26;HMGN1;MNX1;TNKS;GJA1	SCARA5;ANTXR1;HSPA1A;FBLN1;B4GALT6;ACHE;COL6A1;NAGPA;COL11A2;DNER;DDR1;EGFLAM;PTGFRN;GRID2;FLRT3;ISLR2;SEMA5A;SPARCL1;FGF7;EFNA3;SEMA6C;NCMAP;CDH1;NRP2;GAS6;ADAM15;CTHRC1;LRP12;ITGA2;NLGN1;EPHA4;LAMA2;CD3E;LIN7A;SLIT2;BAIAP2;LRP4;PLXND1;IHH;ALDH1A2;NCAM1;SEMA6D;MAG;NECTIN1;PHB2;SYT1;SLITRK2;PCDH17;CDH20;DCC;LRRC4;LRFN4;C1QL3;NDUFAF5;TGFBR1;ROBO2;NRXN1;TAF12;KCTD2;GAS2;PGM5;TNC;SHH;CDH5;SPINT1;BMP7;CNTN1;CTSS;TGFBI;CNTN4;NTN4;INSR;NTF3;MMP2;IGF1R;L1CAM;BOC;ENG;PLA2G1B;TNFAIP6;NOTCH1;NOTCH3;SEMA6B;SEMA6A;ALCAM;COLEC12;THSD1;ROBO1;FMOD;C1QL1;MFAP5;SEMA3C;PMEL;NCAM2;LRRTM2;SEMA7A;MATN4;APOA2;NPTN;ATP1B2;HLA-DQA2;SEMA4C;NGFR;GPC1;A4GALT;NEO1;PLXNA1;NLGN2;ACP2;PTPRD;LRRC4C;MANSC4	BECN1;TERF1;ANKRD1;HABP4;SPAST;BICDL1;THSD7A;LRCH4;TENM4;PRC1;AGO1;PPARGC1A;LRRC4B;RAB7B;ULK3;XRCC1;SETD2;BAG5;PFN2;SHANK1;MYZAP;TIAM1;KLK5;UNC13A;EFNB2;SEMA6C;ADGRB3;EPHA7;SLIT1;GDF7;NLGN3;SOX2;HDGFL1;DNMT3L;LRRTM1;PCNA;CREB1;PSMG4;RIOX2;DYRK3;ITGA6;NOS3;KXD1;BMI1;CHN1;SPATA22;CCL7;TPPP;KCTD1;SPDL1;KLC3;MEN1;ZBTB7A;DYRK1A;ABCD4;MMP7;PRKCD;HCK;SCT;FGFR2;KIRREL3;ADCYAP1;PTK2;PRKAA1;LETMD1;PDZD11;APOC2;RS1;LOXL2;DNASE2B;STX1B;BNIP3;SYT7;VAMP4;VAMP3;CD3G;ABRAXAS1;TTC17;NLGN2;TIMM21;MTFR1;LRTM1;UBE2B;SEMA4F	SNAI2;BRD2;MYC;B4GALT5;LYSMD3;YME1L1;CREB3L1;SORT1;RAG1;TTN;NFATC4;SRSF6;FXN;BPTF;LMOD1;KIF22;NUP98;PIWIL1;RBL1;PARP11;FLRT3;PLA2G2E;GNMT;RXFP1;RND3;LRP12;CDH6;ADAMTSL1;LCP1;DUSP23;VAMP2;BCL2L11;PTTG1;GREM1;LIN7A;BLOC1S5;NDRG1;CASQ2;CHEK2;PEX26;IRF4;OGG1;IFIH1;PIH1D2;TIFA;CREBZF;NPM2;NPM1;JDP2;BLOC1S6;MYBPC3;GINS1;TCAP;TRIM27;ABI3;YJEFN3;IFRD1;SOX9;LDB1;ERBB2;TNC;ARTN;CCL3;ADAMTS5;CNTN2;GFRA1;LRP8;HSD17B1;TPM1;EPHA10;SEMA6A;MMP16;CCNB1;NLGN4X;FAS;SEMA3B;CCN1;HEPACAM2;UBB;VAMP8;NFASC;BCL2L10;ANK2;RTF1;ST8SIA2;NR4A1;NR1H4;CSPG4;FSTL4;NDUFB8;EIF1AX;CTNNA2;ERCC4;MCM6	LPCAT2;MSR1;PAPLN;DNER;BRD1;P4HA1;SGF29;CCDC51;ASH2L;NEDD9;CDNF;KLK8;EVPL;FOXC2;CTCF;SERPINB5;MMP20;HDGFL3;LRRTM1;KRAS;NLGN4Y;IL6;UPB1;GABPB1;OTX2;NRXN1;DAG1;SPATA33;GHRL;OCLN;PWWP2B;TRAPPC13;HCCS;HIP1R;CCL2;EML2;KLK4;ABL1;PLK1;DYNLL1;SKP1;NTF4;ADAMTS15;SPTAN1;SSRP1;IL7R;ROBO3;COLEC12;GDNF;SPACA1;HAPLN4;EDN1;TRAPPC4;KEL;DRAXIN;DNAJC15;COLGALT2;MBTPS1;LIF;CDHR1;CAV3;ADAMTS3;CLN5;YTHDC1;B4GALNT1;DNAJC11	BRD4;PIN1;BRD2;MCL1;MRE11;RECQL;HSF1;PBRM1;GCA;GABARAPL1;BCL2L2;MDM2;SNU13;GET3;ANXA2;FLRT1;BDNF;TGFB1;SMC3;RBBP4;PHGDH;HDGF;PSIP1;CLPP;GABARAP;WDR5;CBX1;CBX3;RPS19;RPS5;PCNA;ATP5IF1;FAM50A;NHP2;RPS14;RPL5;RPL11;RACK1;TACC3;BIN3;PRPF18;SH3KBP1;WEE2;TRIM28;SOD1;XRCC6;NR3C1;HDAC8;SEMA3A;PAK5;BCL2;CDK1;CDC42BPB;NUDCD3;COL23A1;HNRNPA2B1;MAPT;ADAMTS6;ISCU;BNIP3L;DDX39B;PNPLA2;APEX1	LRP2;SUDS3;GCH1;RIC3;CD34;BRPF1;KMT5C;KCTD5;PITPNB;CYTH2;ITGB2;MAD1L1;RMI1;FBL;CUTC;PLTP;TNNT3;CD9;UBE2A;UBD;DDIT4;PALM;CRIPT;BRF1;CCNE1;TEN1;MSRB1;MRM2;GEMIN6;CEP43;SIRT6;ITGA5;FOXP3;TADA2A;CYRIA;HACL1;DSCC1;MYBPH;FAM107A;CHEK1;AURKA;AURKB;BIRC5;ECE1;TK1;CBX5;RB1;DMKN;WNT11;TSNARE1;NDUFB11;SFRP2;ITGB5;GOSR1;COA3;PEX14;ADAM10;CTNNB1;ZPBP;TRAPPC5;GALNT11;MYRF;SERAC1;IER3	GOSR2;CLGN;SEMA3E;PQBP1;LRRC4B;PDZD7;JARID2;EIF2AK4;FGF8;IGF2;DDR2;CD247;CFLAR;RAB3A;HOMER1;KCTD7;TAF8;INO80E;NUP35;TMOD4;TADA3;RTKN;ITGB1;VILL;TOM1;HEXA;MMP3;MMGT1;GORAB;FOXRED1;PRPF6;FOXG1;NEFH
Positive Regulation Of Gluconeogenesis	GOBP	0.563719	1	1	1	1	1	1	1	1	1	1	1	PPARA;GPT;KAT2A;PRKACA;ARPP19		NNMT	GPT;SIRT1	KAT2B;PTPN2		PPARGC1A			WDR5
Microtubule Cytoskeleton Organization Involved In Mitosis	GOBP	0.0421988	1	1	1	1	1	1	1	1	1	1	1	SPAST;FLNA;TBCE;MAPRE1;STMN1;RAB11A;DCTN6;UBXN2B;NDEL1;PTPA;VCP;KAT5;SBDS;KPNB1;NSFL1C;RAN;KIF23;RMDN1;ABRAXAS2;NUDC;RHOA	FGF10;KIF3B;DCTN2;ABRAXAS2		DYNLT1;MAD2L1;FAM110A	PRC1;BCCIP;CHEK2;TNKS;GJA1		SPAST;PRC1;SETD2;SPDL1;ABRAXAS1	CHEK2;CCNB1	PLK1	SMC3;TACC3;CDK1	AURKA;AURKB;BIRC5	ITGB1
Cd4-Positive, Alpha-Beta T Cell Differentiation Involved In Immune Response	GOBP	1	0.433015	1	1	1	1	1	1	1	1	1	1	STAT3;STAT6;IL6	MYB;RORC;SPN;BCL6;IL18R1;IL6;IL4R;IL21	IL12B;LY9;SLAMF6	RELB;BCL6	HMGB1		MEN1	IRF4;FOXP1	BATF;IL6
Positive Regulation Of Tumor Necrosis Factor-Mediated Signaling Pathway	GOBP	0.482691	1	1	1	1	0.621714	1	1	1	1	1	1	HSPA1A;CPNE1;UBE2K;CASP4		HSPA1A	CPNE1;RIPK1	MMP8;ADAM17	HSPA1A;HSPA1B
Nucleobase-Containing Compound Transport	GOBP	0.801962	1	1	1	1	1	1	1	1	0.00158073	1	1	AGFG1;FXR1;CETN2;SNUPN;DDX19A;NUTF2;EIF4E;TOMM20;PNPT1;SLBP;MVP;KPNB1;RAN;DDX19B;FMR1;G3BP2	DDX25;NXT2	KHSRP	DHX9;TOMM20L;HHEX;NCBP2;FMR1	SRSF7;THOC1;TNKS	TST	QKI	NUP98;PARP11	SSB;RBFOX1;EIF4A3;YTHDC1;ABCC6	HSF1;NXF1;HNRNPA1;MAGOHB;MAGOH;HNRNPA2B1;CD47;PABPN1;DDX39B;YBX1	TGFBR2	NUP35
Epithelium Migration	GOBP	0.898876	1	1	1	1	1	1	1	1	1	1	1	STAT1;PTK2B;PTPN11;SMAD4;PKN1;ARHGAP5;ID1;GPX1;AKT1;PTP4A3;GIPC1;RAB13;GAB1;PIK3CA;MMRN2;RHOA	NRP1;KDR;TNFSF12	EDN2;FSTL1;CXCL13;VEGFA;EFNB2;EPHB4;CDH13	PAXIP1;ID1;DPP4;KIT	FGF8;CCN3;ARSB;S100A9;S100A12	SLIT2;PLXND1;TGFBR1;CDH5;ROBO1	S100A2;EFNB2;NOS3;LOXL2	SNAI2;GREM1;NR4A1	GIPC1;ABL1		VSTM4	FGF8;ITGB1
Negative Regulation Of Actin Filament Depolymerization	GOBP	0.00757709	1	1	1	1	1	1	1	1	1	1	1	CAPZA1;LIMA1;FLII;TMOD2;TMOD3;TWF1;SWAP70;RDX;TWF2;DMTN;ADD2;VIL1;PIK3CA				CAPG			LMOD1	SPTAN1			TMOD4;VILL
Lymphocyte Costimulation	GOBP	0.272834	1	1	1	1	1	1	1	1	1	1	1	PTPN11;EFNB1;SRC;AKT1;CD320;YES1;CSK;LYN;PIK3CA;FYN;PTPN6;PDPK1;VAV1;TNFRSF13C	TNFRSF14;SPN;CD5;CD81;CCL19;CD86	EFNB2;PDCD1LG2;CD274	TNFRSF14;EFNB1;DPP4;CD3E;TNFSF14	KLRK1;EFNB3;LCK	CD3E;CD28;TNFSF13B	KLRK1;EFNB2	CD81		LCK;CD40LG	CD80	CD160
Isopentenyl Diphosphate Metabolic Process	GOBP	0.351877	1	1	1	1	1	1	1	1	1	1	1	PMVK;IDI1;MVD	IDI2
Negative Regulation Of Receptor-Mediated Endocytosis	GOBP	0.529258	1	1	1	1	1	1	1	1	1	1	1	ARF6;SH3GL3;UBQLN2;ITGAV;RAC1;DLG4	ITGAV			ITGAV	ITGAV;LRRTM2	LRRTM1;APOC2	ITGAV	LRRTM1	ANXA2
Exocrine System Development	GOBP	1	1	1	1	0.883958	0.000278196	1	1	1	1	1	1	FGF7;TFCP2L1;EDAR;CDC42	IGF2;EGFR;FGF10;NRP1;TNF	FGFR1	EDA;TNF	TGFB1;FGF8;POLB;TGFB3;TGFB2	FGF7;PLXND1;SHH;BMP7;INSR;CELA1;SEMA3C;RAB26;PLXNA1;IGSF3	SOX10;FGFR2	SOX9	DAG1	TGFB1		FGF8;IGF2
T Cell Activation Involved In Immune Response	GOBP	1	0.375557	1	1	1	1	1	1	1	1	1	1	STAT3;STAT6;IL6;CD74	ITGAL;MYB;RORC;SPN;BCL6;IL18R1;IFNB1;IFNA10;IFNA21;IL6;IL4R;CD74;IL21	IL12B;LY9;SLAMF6	RELB;BCL6;FGL2;IFNA2;IFNA5	ITGAL;IFNA4;HMGB1	IFNE	IFNA7;MEN1;IFNA14	IFNA10;LCP1;IRF4;FOXP1;IFNA6	IFNB1;BATF;IL6;IFNW1		TNFSF18;CLEC4D	EIF2AK4
Desmosome Organization	GOBP	0.929733	1	0.673572	1	1	1	1	1	1	1	1	1	PKP2;PRKCA	NECTIN1	JUP;DSG2		NECTIN1	NECTIN1		SNAI2
Lung Vasculature Development	GOBP	1	1	1	1	1	1	1	1	1	1	1	1			VEGFA		BMPR2	BMP4	TCF21		BMP2;LIF	BMP4
Neuroblast Division	GOBP	1	1	1	1	1	1	1	1	1	1	1	1	NUMB	NUMBL	FGFR1	WNT3A		DCT	FGFR2
Interleukin-4-Mediated Signaling Pathway	GOBP	0.811353	1	1	1	1	1	1	1	1	1	1	1	STAT6;IL2RG	IL4R		IL4;STAT5A	IL4
Response To Ischemia	GOBP	0.136022	1	1	1	1	1	1	1	1	1	1	1	STUB1;PTK2B;MLYCD;ROCK2;SQSTM1;MAP2K6;HYOU1;NFE2L2;CAMK2A;UCHL1;PPIF;MAP2K3;ABRAXAS2;AIFM1	MYB;ITGAM;ABRAXAS2;SLC26A5	CSF1;TREM2	RCAN1;CX3CL1	CSF1;HK2;NPPC;NDNF				CAV3;MEF2C	BCL2L2;BCL2
Positive Regulation Of Torc1 Signaling	GOBP	0.581713	1	1	1	1	1	1	1	1	1	1	1	CUL3;SYK;RPS6KB1;SRC;AKT1;USP4;PIH1D1	RRAGC;OGT		RPS6KB1	BMT2;TBK1;PIM1	CASTOR1				RPS6KB1;STAMBPL1	OTUD5	LAMTOR2
Blood Coagulation	GOBP	0.196914	1	1	1	1	0.378453	1	1	1	1	1	1	ILK;PLCG2;SYK;HSPB1;TREML1;FLNA;UBASH3B;FERMT3;PABPC4;SRC;CSRP1;PAFAH2;SERPINE2;FIBP;MYL12A;GP1BB;MYL9;IL6;WAS;GNAQ;LNPK;PF4;GP6;METAP1;PIK3CA;PPIA;PTPN6;PDIA3;MAPK14;CLIC1;VAV1;MPIG6B;GP5;PLEK;PEAR1;ACTN1	CD59;DGKB;SERPINA10;KNG1;LMAN1;IL6;DTNBP1;PROC;PLG;F13B	PDGFRA;CD59;FBLN1;F8;PLAUR;SERPINA1;F3	WNT3A;TYRO3;FGB;PIK3CG	ITGA2;ANXA8;SERPINE2;CTSG;BLOC1S3;GNAS;LCK;PLG	FBLN1;TYRO3;SERPING1;GAS6;ITGA2;MERTK;SHH;ENTPD1;PLAU;SCUBE1;TFPI2	F2;MPIG6B	BLOC1S6	IL6;PROC	LCK;CD40LG	CD9;ENTPD1
Positive Regulation Of Phosphoprotein Phosphatase Activity	GOBP	0.626575	1	1	1	1	1	1	1	1	1	1	1	PTPA;ITGA1;HSP90AB1		CD300A					FCRL3
Regulation Of Mrna Splicing, Via Spliceosome	GOBP	0.882333	1	1	1	0.466256	1	1	1	1	1	1	1	CIRBP;RBM3;JMJD6;HNRNPK;EIF1;TIA1;SRPK1;RBPMS2;RBM4;KHDRBS2;PRDX6;FMR1	HMX2;WTAP	PUF60	C1QBP;FMR1	RBM23;TRA2B;SF1;SAP18;SRSF7;NCL;RBM39;CELF2		ZBTB7A;DYRK1A;QKI	SRSF6;NUP98	RBFOX2;RBFOX1;YTHDC1	HNRNPA1;MAGOH;HNRNPA2B1	RBM24
Positive Regulation Of Amine Transport	GOBP	1	1	1	1	1	1	1	1	1	1	1	1	RAB3B;SYT4;ARL6IP1;GRK2	DTNBP1;KMO	CXCL12		STX1A	SYT1	TRH;CARTPT	OXT	GABBR1;GDNF			ITGB1
Positive Regulation Of Mitochondrial Membrane Permeability	GOBP	0.563719	1	1	1	1	1	1	1	1	0.907465	1	1	RHOT1;GSK3B;GSK3A;PPIF;BID						BNIP3	BCL2L11	HIP1R	ATP5IF1;BNIP3L
Negative Regulation Of Sequestering Of Triglyceride	GOBP	0.811353	1	1	1	1	1	1	1	1	1	1	1	PPARA;ABHD5		TREM2							PNPLA2	PPARG
Regulation Of Amine Transport	GOBP	1	1	1	1	1	1	1	1	1	1	1	1	PRKG1;ARL6IP5;RAB3B;SYT4;ARL6IP1;GRK2;PRKCB;SNCA	DTNBP1;KMO;TNF;SYT11	CHGA;CXCL12	RGS4;LEP;TNF	SV2A;STX1A;FGF20	SYT1	CRH;TRH;CARTPT	RGS4;OXT	GABBR1;GDNF			ITGB1
Lung Secretory Cell Differentiation	GOBP	1	1	1	1	1	1	1	1	1	1	1	1		FGF10		AGR2					HOXA5		SPDEF
Positive Regulation Of Protein Targeting To Membrane	GOBP	0.364032	1	1	1	0.907253	1	1	1	1	1	1	1	CHP1;AKT2;FIS1;HRAS;MIEF1;FYN	ITGAM		CDK5	PDZK1;PRNP;STOM			ERBB2			ITGB2
Negative Regulation Of Small Molecule Metabolic Process	GOBP	0.642579	1	1	1	1	1	1	1	1	1	1	1	STAT3;PPARA;PRKG1;AKT1;AKR1C3;FIS1;PGP;ACADVL;KAT2A;PID1;HDAC4;GSK3A;PRKACA;PLEK;NFKB1	INSIG1;ACADL;INS;C1QTNF3;UGT1A8	DKK3;FGF19	DCAF5;CLK2;DKKL1;SIRT1	PARP1	BMP5		SNAI2;SOX9;SERPINA12	BMP2	SOD1	DKKL1;DDIT4;SIRT6;ERLIN1;IER3
Nucleoside Diphosphate Catabolic Process	GOBP	0.132099	1	1	1	1	1	1	1	1	1	1	1	ENO2;ENO1;GALK1;BPGM;LDHA;PGAM2;PFKM;NUDT5;GAPDH;PGAM1;PKM;GPI;TPI1;PGK1;ALDOA;NUDT9	GAPDHS;PGM1	ADPGK	HK1;PGAM4	HK2	COL6A1;NT5E;ENTPD1	PGK2;NT5E				HK3;ENTPD1;ENTPD3;IER3
Positive Regulation Of Integrin-Mediated Signaling Pathway	GOBP	0.811353	1	1	1	1	1	1	1	1	1	1	1	FLNA;LOXL3					LAMA2
Negative Regulation Of Organelle Assembly	GOBP	0.295196	1	1	1	1	1	1	1	1	1	1	1	SMAD4;AKT1;KAT2A;USP10;SCFD1;GDI2		YAP1	BECN1	KAT2B		BECN1		CAV3
Protein K29-Linked Ubiquitination	GOBP	0.811353	1	1	1	1	1	1	1	1	1	1	1	UBE2D4;UBE2S										UBE2T
Regulation Of Digestive System Process	GOBP	0.938774	1	1	1	1	1	1	1	1	1	1	1	TYMP;GHRL;WNK1;EPB41;PPP3CA;WNK3	TFF2;FGF10	TFF2;SPINK1	SGK1;LEP;NR1H2		APOA2	CRH;SCT	OXT	GHRL;HIP1R
Insulin Secretion	GOBP	0.482691	1	1	1	1	1	1	1	1	1	1	1	RAF1;SMAD2;SYTL4;FKBP1B;PARK7;RAB11B;RBM4;CYB5R4	ADCYAP1	CPLX1;CPLX3;FAM3B	GAL;PARK7;LEP	STX1A;ADCYAP1		ADCYAP1	ACVR2B		IL1RN		RAB3A
Positive Regulation Of Establishment Of Protein Localization To Mitochondrion	GOBP	0.024617	1	1	1	1	1	1	1	1	1	1	1	PDCD5;ABLIM3;CSNK2A2;RAC2;UBE2D3;UBL5;UBE2L3;RNF31;HTRA2;GSK3A	BAP1	FZD5	HSPA1L;MICALL2	CSNK2A2		UBE2L3;PRKAA1				SAE1
Formation Of Primary Germ Layer	GOBP	1	1	1	1	0.822315	0.189116	1	1	1	1	0.810201	1	SMAD3;SMAD2;ETS2;TXNRD1;ITGAV;PRKAR1A;HOXA11;MAP2K1;PRKACA;DKK1;GPI;GRB2;SMAD1	DUSP4;INHBA;LAMA3;ITGAV;ETV2	EPHA2	VTN;WNT3A;TAF10;ITGA3;ARMC5	ITGA2;HMGA2;ITGAV;ITGA5;MMP9;NANOG;MMP8;BMPR2	COL6A1;INHBA;ITGA2;BMP4;ITGAV;BMP7;MMP2;BMPR1A	SETD2;NODAL;SOX2;FGFR2	KLF4;ITGAV;RTF1;ARMC5	FOXC2	BMP4	KIF16B;ITGB2;ITGA5;WNT11;SFRP2;ITGB5;CTNNB1	ITGB1
Molting Cycle	GOBP	1	1	1	1	1	0.0997775	1	1	1	1	1	1	FGF7;HDAC2;EDAR;DKK1;PDGFA	INHBA;LGR4;LRIG1;EGFR;IGFBP5;FGF10	TNFRSF19;DNASE1L2	TSPEAR;KRT17;EDA;CDH3	LDB2;PLA2G10;PTGS2;TGFB2	COL6A1;INHBA;FGF7;LRP4;SHH;CD109;NOTCH1;NGFR	LGR5;FGFR2;SOSTDC1	SOX9;LDB1;APCDD1		BCL2;FST	ACVR1B;CTNNB1	WNT10A;PIAS4;LGR5;GORAB
Hexose Metabolic Process	GOBP	0.103913	1	1	1	1	1	1	1	1	1	1	1	ENO2;ENO1;GALK1;MDH2;PPARA;AKT2;SORD;PGAM2;AKT1;AKR1B1;PFKM;DCXR;PMM2;PGM2;TSTD1;G6PD;KAT2A;PCK2;GHRL;MPI;PDHA2;PIK3CA;GAPDH;MDH1;PGAM1;PKM;GPI;TPI1;MAPK14;PGK1;POFUT1;B3GLCT;ALDOA;BAD	IGF2;INS;TNF;GAPDHS;PGM1	B4GALT1;ADPGK	PFKFB3;HK1;PCK1;PCK2;SLC25A1;LEP;TNF;FUT9;FBP2	OAS1;KAT2B;HK2;KHK;LRP5	CHST15;FUT5;FUT10;MAN2B2	PPARGC1A;PGK2;FUT7;ATF3;FABP5;PRKAA1;CHST1;FUT2	SERPINA12	GHRL	WDR5;DLAT	HK3	GLB1;IGF2
Negative Regulation Of Natural Killer Cell Activation	GOBP	1	1	1	1	1	1	1	1	1	1	1	1		MICA	HAVCR2	PGLYRP3			PGLYRP1			FGR
Purine Ribonucleoside Monophosphate Metabolic Process	GOBP	0.000120276	1	1	1	1	1	1	1	1	1	1	1	PNP;APRT;NT5C2;AK2;NT5C;NUDT2;GUK1;GMPS;AMPD2;ADK;HPRT1;GMPR2;DLG2;PRTFDC1;ATIC;AK1;ADSL;IMPDH2;PAICS	XDH		AK4;ADA	GDA	NT5E	NT5E	CASK		ADSS2;IMPDH1		NT5C1A
Positive Regulation Of Cardiac Muscle Cell Differentiation	GOBP	1	1	1	1	1	1	1	1	1	0.412423	1	1	KAT2A		EFNB2	WNT3A	TGFB1	BMP4	EFNB2		MEF2C	TGFB1;BMP4
Pyruvate Metabolic Process	GOBP	0.00969066	1	1	1	1	1	1	1	1	1	1	1	DLD;ENO2;ENO1;GALK1;BPGM;LDHA;PGAM2;PFKM;FAHD1;PDHX;PCK2;ME2;ME1;PDHA2;GAPDH;LDHB;PGAM1;PKM;GPI;TPI1;PGK1;ALDOA	GAPDHS;PGM1	ADPGK	HK1;PCK1;PGAM4;PCK2	HK2	COL6A1	PGK2;SLC16A3		LDHC	DLAT	HOGA1;HK3;IER3
Positive Regulation Of Aspartic-Type Endopeptidase Activity Involved In Amyloid Precursor Protein Catabolic Process	GOBP	1	1	0.0974239	1	1	0.3177	1	1	1	1	1	1	LYN	EFNA3	EPHA4;EFNA1;AGER			EFNA3;EPHA4
Mucosal Immune Response	GOBP	1	1	1	1	0.318247	1	1	1	1	1	1	1	OTUD7B	IFNLR1	DEFA5;DEFA3	RAB17	H2BC21;LTF;RNASE3;H2BC12;IFNL2	PLA2G1B		LTF				CD160
Cardiac Muscle Cell Apoptotic Process	GOBP	0.482691	1	1	1	1	1	1	1	1	1	1	1	ATG5;APAF1;HSP90AA1						BNIP3				SFRP2
Regulation Of Synapse Maturation	GOBP	0.811353	1	1	1	1	1	1	1	1	1	1	1	AGO2;SNX27;CAMK2B;YWHAZ			NEURL1;C1QL2		NRXN1	ADGRB3	NFATC4	NRXN1
Regulation Of Ubiquitin-Protein Transferase Activity	GOBP	0.779959	1	1	1	1	1	1	1	1	0.535355	1	1	DTX3L;UBE2S;BAG2;PARK7;UBE2L3;PTEN	MAD2L2	ARRDC3	UBE2C;MAD2L1;PARK7			BAG5;UBE2L3;BMI1		ABL1;PLK1;SKP1	RPL5;RPL11;RPS7
Cobalamin Transport	GOBP	1	1	1	1	1	1	1	1	1	1	1	1	CD320	TCN1;TCN2				CBLIF	ABCD4;AMN	TCN1;CUBN			LRP2
Negative Regulation Of Heterotypic Cell-Cell Adhesion	GOBP	1	1	1	1	1	1	1	1	1	1	1	1	MAP2K5;WNK1						IL10	KLF4		IL1RN
Glycosyl Compound Catabolic Process	GOBP	1	1	1	1	1	1	1	1	1	1	1	1	PNP;APOBEC3G;GLA;ABHD10;DCTD	XDH;UPP2	APOBEC2	ADA	GDA;NUDT1;GBA3				UPB1	UPP1
Activated T Cell Proliferation	GOBP	1	1	1	1	1	1	1	1	1	1	1	1	FYN	IL2	CADM1	STAT5B	BTN3A1	CRTAM			ABL1
Nuclear Membrane Disassembly	GOBP	0.482691	1	1	1	1	1	1	1	1	1	1	1	LPIN1;PRKCA;PRKCB				VRK1				PLK1	CDK1
Determination Of Bilateral Symmetry	GOBP	1	1	1	1	1	0.359992	1	1	1	1	0.941394	1	SMAD3;SMAD2;PKD2;AIDA;ARL6;DPCD;CLUAP1	NOTCH2;PKD2;DVL2;TBX3;FGF10;KIF3B;CFAP45	NOTCH2;NBL1;DLL1;GREM2	DNAI1;WNT3A;NDRG4	FGF8;PITX2;GJA1	WIF1;IHH;ALDH1A2;SHH;ENG;NOTCH1	NODAL	GREM1;ACVR2B	CER1;MEF2C	CFC1	WIF1;SUFU;ACVR2A;TGFBR2;GALNT11	FGF8
Cellular Response To Nutrient Levels	GOBP	0.404853	1	1	1	1	1	1	1	1	0.304541	1	1	UCN3;TBL2;FOXO3;MAP1LC3B;RPS6KB1;GABARAPL2;ATG5;STK24;PPARA;ATXN3;AKR1C3;SAR1A;GABARAP;MAP1LC3A;RALB;CD68;GLUL;EIF2S1;IMPACT;MAP1LC3B2;PICK1;NFE2L2;ZC3H12A;EIF4G1;KAT5;PIK3C3;MAPK3;MAPK1;MAPK8;YWHAG;PRKAA2;YWHAZ	ELAPOR1;RRAGC;ATG7;MDM2;INHBA;PHEX;OGT;XBP1;FGF23	KRT20;DSC2;INHBB;SFRP1;FOLR2;HSPA5;TNC;POSTN;FAS;PENK	BECN1;VDR;RPS6KB1;PLIN3;PCK1;SIRT1;SAR1B;TSC2;ASNS;LEP;CDKN2B	PPM1D;KAT2B;IFI16;INHBB;BMT2;BMPR2;PIM1	INHBA;SFRP1;GAS6;CASTOR1;TNC;IGF1R	BECN1;ATF3;PRKAA1;CARTPT	BGLAP;YME1L1;TNC;FAS;TNFRSF11A;NR1H4	OTUD3;DNAJC15	RPS6KB1;HNRNPA1;GABARAPL1;MDM2;GABARAP;CDKN1A;UPP1;USF2;BCL2	FAM107A	EIF2AK4;USF1
Somatic Cell Dna Recombination	GOBP	1	1	1	1	1	1	1	1	1	1	1	1	STAT6;NHEJ1;SWAP70;HSPD1;XRCC4	BCL6		ERCC1;BCL6;CYREN	POLB;HMGB2;HMGB1			RAG1	BATF	CD40LG	PMS2;FOXP3
Regulation Of Focal Adhesion Assembly	GOBP	0.351877	1	0.427832	1	1	1	1	1	1	1	1	1	SMAD3;ROCK2;SRC;DMTN;PPM1F;DAPK3;ARHGAP6;RAC1;THBS1;DUSP3;PTEN;RHOA	NRP1;EPHA3;KDR	VEGFA;SFRP1;ACVRL1;MYOC;THY1;EFNA5		S100A10;ACVRL1	SFRP1;TEK	PTK2	GREM1;LDB1	ABL1		FAM107A
Blood Coagulation, Intrinsic Pathway	GOBP	0.482691	1	1	1	1	1	1	1	1	1	1	1	FLNA;GP1BB;GP5		F8
Response To Arsenic-Containing Substance	GOBP	0.231194	1	1	1	1	1	1	1	1	0.125699	1	1	UROS;GSTO1;ALAD;ZFAND1;RBM4;ZC3H12A;VCP;PPIF	DAXX	SERPINF1;TNFRSF11B		MAPK13					HSF1;HNRNPA1;CDKN1A;SRRT
Golgi Organization	GOBP	0.0331889	1	1	1	1	1	1	1	1	1	1	1	NPLOC4;USO1;RAB6B;RAB2A;UBXN2B;RAB1A;RAB1B;ATL3;STX17;VCPIP1;GOLPH3L;TBC1D20;GOLPH3;NSFL1C;YWHAZ;VTI1A;VTI1B;CDC42	LMAN1;TMED4;COG8	TMED9;TMED10	ARHGEF7	CSNK1D;VRK1;HIKESHI		BAG5;VAMP4	LYSMD3	PLK1	CDK1
Neuron Projection Extension	GOBP	1	1	1	1	1	0.0469175	1	1	1	1	1	1	CPNE1;SH3GL2;IMPACT;CDH4;SSNA1;NDEL1;PAK6	TMEM108;TNR;EDN3;NLGN3;NRN1L;SEMA5B;NRP1	EDN2;DCLK1;POSTN	CPNE1;FLRT1;EDN3;CDK5	PRKCZ	DDR1;FLRT3;SEMA5A;NRP2;SLIT2;ALCAM;SEMA7A;PLXNA1	TIAM1;SLIT1;NLGN3	FLRT3;ST8SIA2	EDN1	FLRT1;SEMA3A	AURKA;CTNNB1	EIF2AK4;ITGB1
Regulation Of Cell-Cell Adhesion	GOBP	1	1	0.0427136	1	0.822315	0.39976	1	1	1	1	1	1	PNP;SYK;VSIR;FOXO3;JAK2;PTPN11;UBASH3B;FERMT3;PPARA;PRKG1;EFNB1;SWAP70;NCK2;IFNL1;IFNG;LOXL3;SRC;AKT1;PDE5A;RDX;SERPINE2;CYRIB;IL15;F11R;PRKAR1A;CYLD;IL6;MAP2K5;ZC3H12A;PPM1F;KAT5;WNK1;IL2RG;PRKCA;HSPD1;SPINT2;AIF1;YES1;GP6;CSK;LYN;PIK3CA;DUSP3;CASP3;FYN;PRKCQ;SELP;PTPN6;PDPK1;PPP3CA;MAPK14;NCK1;ICOSLG;TYK2;VAV1;TNFRSF13C;BAD;CD74;BCL10;RIPK2;PAWR;RHOA	IL12A;TNFRSF14;TNR;PIEZO1;SPN;BCL6;PLA2G2E;CD5;IFNB1;IGF2;PDCD1;PLA2G2D;NFKBID;CD81;DUSP10;ADAM8;IL6;XBP1;PELI1;MAD2L2;TNFSF9;CTLA4;IL4R;IL2;PLG;CCL19;ICOSLG;CD83;CD86;TNF;EPO;PTPRR;CD74;IL21;PTPRU;EPHB3;CD44;IDO1	IL12B;B2M;HTN1;HAVCR2;CXCL13;VEGFA;XCL1;EFNB2;CDH1;EPHA7;TIGIT;VSIG4;CD46;VCAM1;THY1;BTN2A2;IGFBP2;CXCL12;EFNA5;PLAUR;PLA2G2A;PDCD1LG2;FSTL3;AGER;CD274;CD55;GPNMB;LILRB2;LAG3;TNFRSF21;SIRPA;CD300A;SIRPB1;SLAMF1;RIPK2;LGALS9	TNFRSF14;SMARCC1;DTX1;TJP1;EFNB1;BCL6;WNT3A;IL4;IL12RB1;TNFSF4;TNFSF11;CDH1;DPP4;STAT5B;PCK1;CD3E;FGB;FGL2;ADA;HES1;ZC3H8;LEP;CX3CL1;IFNA2;ZAP70;TNFSF14;TNF;FUT9	CLEC4G;IL4;ELANE;IL12RB1;XCL1;KLRK1;TGFB1;IL36B;CHST2;SERPINE2;SPI1;CTSG;PLA2G5;EFNB3;HMGB1;ALOX5;PRKCZ;IL1RL2;CD4;ABL2;PTPN2;LCK;PLG;FUT3;ANXA1;RNASE10;ARG1;PRNP;CD1D	IL12A;EBI3;CDH1;BMP4;CD3E;IHH;CD28;WNT10B;CD209;IL6ST;SHH;IGF1;BMP7;TNFSF13B;BMP6;GPNMB;LILRB2;JAG1;LAG3;NOTCH1;LRRC32;HLA-DQA2;CRTAM	IRF1;IL10;IFNL1;IL7;KLRK1;EFNB2;EPHA7;NODAL;SOX2;FUT7;BMI1;MALT1;PRKCD;PTK2	BRD2;RAG1;PLA2G2E;TNFSF11;PDCD1;CEBPB;KLF4;CHST2;CHST4;CD81;IL4I1;ERBB2;IL1B;CD70	TENM3;TNFSF4;IFNB1;BMP2;CD6;IL6;CCL2;ABL1;IL7R;JAG1;CD70;GCNT1	BRD4;BRD2;RUNX3;PBRM1;TGFB1;BMP4;SFTPD;LCK;CD40LG;IL1RN;IL18;PCDH8;CD47	ITGB2;MAD1L1;CD80;CEBPB;CD9;ZBTB16;FOXP3;TGFBR2;SIRPG	IGF2;TIGIT;CD160;DHPS
Regulation Of Steroid Hormone Biosynthetic Process	GOBP	1	1	1	1	1	0.176763	1	1	1	1	1	1	DAB2	LHCGR	DKK3			BMP5;BMP6;IGF1R			BMP2	NR3C1
Muscle Contraction	GOBP	0.281182	1	1	1	1	1	1	1	1	1	1	1	FKBP1B;RPS6KB1;SMTN;TMOD2;TMOD3;LTB4R;CERT1;ROCK2;PKP2;RAP1GDS1;PGAM2;MAP2K6;HOMER1;SNTA1;MYL6;SMAD5;SSPN;CALD1;ANKRD2;HSP90AA1;GRK2;PIK3CA;CAMK2D;ALDOA;MAP2K3;SLMAP;TPM4;SNTB1;CSRP3	CD38;TPM3;APBB2;APBB1;TBX3;EDN3;CKMT2;SNTA1;MYL4;TNF;HRC;LARGE1;KCNE3;SCN2B	EDN2;MYL3;SCN3B;TNNI2;KCNE5	RPS6KB1;DES;GPD1L;PIK3C2A;EDN3;ADA;TPM2;TNF;UTS2	APBB2;MYL6B;RCSD1;STAC;FGF12;TNNI3;P2RX6;GJA1	TNNI3	KCNE5	TTN;LMOD1;CASQ2;MYBPC3;TCAP;TPM1;ANK2	CD38;GDNF;EDN1;CAV3	RPS6KB1;PABPN1	TNNT3	HOMER1;TMOD4;SCN4B
Positive Regulation Of Extrinsic Apoptotic Signaling Pathway In Absence Of Ligand	GOBP	0.482691	1	1	1	1	1	1	1	1	1	1	1	PPP2R1A;CTNNA1;HTRA2	INHBA				INHBA
Mitotic Nuclear Membrane Reassembly	GOBP	0.0860667	1	1	1	1	1	1	1	1	1	1	1	SPAST;VPS4A;SIRT2;UBE2I						SPAST
Regulation Of Receptor Internalization	GOBP	0.382609	1	1	1	1	1	1	1	1	1	1	1	PLCG2;SYK;EGF;OPHN1;ARRB1;RALA;UBQLN2;ARF1;PICK1;NUMB;DKK1;FMR1;DLG4;TBC1D5	NRG1;DTNBP1	VEGFA;EFNB2;RSPO1	WNT3A;FMR1	SYT17	SFRP4;INSR;NTF3;LRRTM2	EFNB2;LRRTM1	GREM1	RSPO1;LRRTM1;GH1	ANXA2
Organic Substance Metabolic Process	GOBP	2.33616e-24	1	1	1	1	1	1	1	1	0.00109236	1	1	RAF1;DLD;PNP;CUL3;ILK;FOXM1;RAD23A;PIN1;PLCG2;EIF2B1;APRT;ASMTL;STUB1;ENO2;STAT3;SMAD3;SMAD2;STAT6;PABPC3;RPN1;TMEM106A;HSPA1A;SYK;SERPINH1;PLD3;N6AMT1;HSPB1;ENO1;CACNB4;MTRF1L;MRPL55;NFE2L1;FLNA;PUS1;TBCE;CTBP1;UBE3A;ERN1;UROS;QDPR;ALDH1A1;NT5C2;WWP1;TALDO1;NHEJ1;PLCB1;EIF5A2;GRB10;TYMP;AK2;ADH5;BLVRA;PTK2B;DNAJB2;PYGL;GALK1;EIF3G;PCBP1;VPS4A;UBL4A;VSIR;MLYCD;FOXO3;LIMA1;FKBP1B;DNAJA2;CPNE1;DNAJB6;DAPP1;UBE2V1;AHSA1;DTX3L;AGO1;AGFG1;GGA3;UNC45A;JAK2;RPS6KB1;PTPN11;FXN;CBL;BPGM;SMAD4;SHMT1;AARS1;SARS2;MRRF;RUVBL1;PAFAH1B3;CDKN2D;DARS2;HIBCH;LYPLAL1;GSTO1;NMT1;PPIH;PMVK;PSMA7;TSN;PRKAR1B;GLRX2;NUDT16L1;UBA2;CHMP3;RAD23B;PURA;RAD51D;NT5C;PKN1;CCT5;TRIM3;MTHFD1;ARAF;PDRG1;ATG5;PABPC4;STK24;PPM1A;LANCL2;CRAT;INPP5B;ARRB1;RPE;MDH2;GNAI3;AHCYL1;CSNK1G2;PANK3;OLA1;ECH1;VPS4B;DARS1;USP21;KYAT3;MPST;DECR1;SHMT2;SH3BGRL;PIP4K2A;KPNA4;CCT8;EIF1B;NEK7;CDC42BPA;DPYSL3;PIN4;UBQLN4;RBM3;PRDM4;TARBP2;GPCPD1;NUDT3;TESC;POLM;ECI2;RDH16;PPARA;NPLOC4;TSG101;GMFG;EDC4;PRKG1;CETN2;CHKB;FH;DERL1;USP8;GSTK1;UBE2D4;CNOT1;HSPA9;EIF3J;ARL6IP5;HNRNPR;CERT1;PTGR1;EIF1AD;SWAP70;SSU72;DPYSL2;PSMD4;HDLBP;PSMD11;GSTP1;ABLIM3;REXO2;GGA1;PPP2R5A;NAP1L1;HGS;ROCK2;PNKP;CCT7;CSNK2A2;ERP29;CUL4B;CROT;APOBEC3G;PSMD9;CAND1;DPY30;SULT1A3;NUDT12;GNPNAT1;LAP3;TOLLIP;KPNA6;TTL;LANCL1;PAPSS1;TNFAIP3;COPS2;SEPHS1;CBR3;CARS1;RAP1GDS1;MTHFS;ISG15;PREP;UBE2E1;SUMO3;DNAJC17;EIF4B;AKT2;PTPN7;MESD;TXNL4B;AGO3;LDHA;MAPK10;LOXL3;SRC;SORD;SQSTM1;ALAD;PGAM2;GSS;GLA;GPX1;MAPK9;AKT1;BRAF;GPT;TEC;NUDT2;GLRX3;AKR1B1;NAXE;PDE5A;NME4;ATXN3;TAF15;CDK16;PHPT1;DBI;HSPE1;DDOST;BAG1;AASDHPPT;GUK1;ADPRS;ACADM;ACAT2;CHMP2B;ABHD10;AKR1C3;UBE2K;PFKM;RBM17;ACOT8;ACADSB;UCHL5;UFD1;HARS1;ACSF2;DHRS9;NMI;ACOT13;TBCB;IDI1;FKBP4;CHMP2A;UBE2S;IVD;HADH;TP53I3;UGDH;DCTD;CAB39;DCXR;NUDT5;PCNP;ACAA1;MMAB;GMFB;ECHS1;PMM2;LSM1;IMPA1;PGLS;NANS;PNPO;NIT2;BPNT1;FAHD1;NMT2;SNRPD2;EEF1D;PPCS;DRG1;PPME1;NAA10;NT5M;UBE2V2;PDCD6IP;NAE1;SARS1;SMS;RTN4IP1;TSSC4;LDLRAP1;GMPS;TARS1;GATM;VPS25;ADH6;CHMP1B;UBE2F;GCLM;THG1L;CHMP1A;PIP4K2B;GOT2;PGP;CMPK1;OXSM;DTD2;GRHPR;CAPNS1;PPA2;CS;PDHX;MTHFD2;JMJD6;SNX5;PRPS2;PGM2;GMDS;IDH1;DECR2;ST13;MAT2B;ALKBH3;AMPD2;MVD;TBPL1;UBXN2B;PTGES2;DDX19A;EIF4A2;EIF4A1;DNAJB4;GSTM4;HDAC2;EXOSC8;PAFAH2;ITPA;UBE2M;UBQLN2;MRPL2;POLR2K;ALDH6A1;CYB5R2;PRPSAP2;PPP1R2;SERPINE2;USP15;STAMBP;USP14;DTD1;ACAT1;BTK;ADK;EIF1AY;BAG2;GLUL;PFDN2;UBE2D1;KARS1;SRGN;GMPR;GCDH;EIF2S1;ACADVL;EIF4E;TCP1;HAGH;YARS1;IDH3G;SNRPG;TSTD1;UBE2D3;DENR;UROD;HPRT1;PPP1CC;G6PD;HNRNPK;BCAT2;ECI1;KAT2A;CINP;DDAH1;SYF2;GMPR2;HSD17B8;DTYMK;PARK7;SUMO2;IL15;NT5C3A;DLG2;CPA1;KRAS;PCK2;RAB6A;RAB11B;SELENOF;UBE2E3;OXSR1;EIF4EBP2;ITGAV;TATDN1;PGPEP1;MRPL1;POLR2E;NDUFA2;PDIA4;PUDP;EIF1;SNRPC;PDCL3;DNAJB8;NAA50;DR1;NUDT16;PRTFDC1;ECHDC1;PFDN4;RAB23;NUDT21;LSM3;NUDCD2;UBL5;UBE2Z;HSPBP1;UBA3;GFPT1;CDK2;TYW5;CAMLG;FN3K;CHAC2;CHMP6;TBCEL;CTDSP1;CIAO1;DUSP21;TFB2M;COASY;SULT1A1;AMT;NAA80;DFFA;SNRPE;DHRS4;RWDD1;TBCC;CHMP4A;TFB1M;RDH12;GARS1;RTCA;QTRT2;PNPT1;QTRT1;ELAC1;NARS1;PLA2G4A;ATG4A;MGMT;NEDD8;HYOU1;AGO2;GP1BB;AACS;USP5;ACOX1;PLA2G12A;FKBP5;EEF1E1;SRM;UBE2Q2;UBE2Q1;HS2ST1;GNE;OTUD7B;WDR48;USP10;UBE2N;USP46;USP12;ZRANB1;USP22;UBA1;USP4;CYLD;ABHD4;NEIL1;RHOQ;RPS12;UBQLN3;SIAH1;PICK1;TIA1;INHA;OTULIN;UBE2L3;UBA7;UBE2H;IL6;BAG6;CD2AP;PPP1R9B;NUB1;PPM1B;HSPA2;SUMO4;YWHAH;PPP2R5D;CASP4;COPS8;PWWP3A;IP6K1;SRPK1;IP6K2;NFE2L2;RBMS1;RPL38;MRPL10;SDHB;TSEN34;THRB;TRIM40;TRIM54;STK4;PPM1M;SIRT2;RNF31;VCPIP1;SCPEP1;RPS25;BLOC1S1;MED10;TPD52L2;MRPL12;AKIRIN2;RNF141;NDUFB6;THEM4;DHRS11;MVB12B;KCTD10;MRI1;DMC1;RBM4;PCBP2;UCK1;UBL7;NECAB3;PLEKHA3;ABHD5;KHDRBS2;POLR2M;EIF3M;NME7;KTI12;TRUB1;DDRGK1;CEP41;YJU2;GHRL;NUDT15;EXD1;SAMD4B;TRMT112;HYPK;HSD17B4;ALG2;PSMC3;ATIC;DPH2;PSMD6;DBT;ZC3H12A;TTLL12;MKNK1;DLST;CTPS1;RAB7A;PPM1F;PAGR1;GSK3B;EEF1G;HMGCL;GSPT2;SETD3;DAPK3;SCP2;CRPPA;MBNL1;RDH13;LRSAM1;PYGB;MARS1;INPP4B;MBNL2;MTHFD2L;LPIN1;PCBP3;SHARPIN;ASCC2;CRYL1;SLBP;NTAQ1;CCDC115;PIH1D1;ACBD4;CAVIN1;ANKRD16;GOLPH3;EIF2S2;COPS5;VPS9D1;GPHN;PMPCA;NONO;MVP;DNAJC1;GLS;IKBKB;FUBP3;INPP5F;EIF3B;ERC1;VCP;RANGAP1;ME2;OXCT1;TPP2;OSBP;HDAC6;ME1;INPP4A;ATG4C;DDX1;ACSS2;EIF2A;ATE1;BICD1;EHD3;MPI;DPH7;HECTD3;PDHA2;EEF1A1;INPP5D;OSBPL1A;HDAC4;UBA6;EIF4G1;INPP5A;DDI2;PSMC5;PRKAR2B;FNTA;UBAC1;DDHD2;KAT5;PIK3C3;WNK1;EIF5;HSP90AA1;IL2RG;PAFAH1B2;PRKCA;CAPN1;HSPD1;RPS27A;MAPK3;UBE2I;YES1;CCN2;PTPN1;MAPK1;METAP2;IDE;METAP1;HTRA2;GRK2;CAMK2A;CAMK2B;CDK8;CSK;PRKCI;LYN;PIK3CA;AKT3;UFC1;CAMK2D;CSNK2A1;GSK3A;PRKACA;RPS6KA3;THBS1;DUSP3;XPNPEP1;CASP3;LGMN;ADAM9;FYN;PRKCQ;MAPKAPK2;MAPKAPK3;MAPK8;PTEN;UFM1;AIP;PPIA;GAPDH;DNAJB1;MDH1;SBDS;SGTA;CDC37;LDHB;PGAM1;PDXP;PDGFB;PGD;AKR7A2;AKR1A1;HSD17B10;FER;EIF4G2;LCMT1;PKM;NME2;NSFL1C;PA2G4;PFDN5;GPI;RAN;SPHK1;TKT;TPI1;PTPN6;DHH;HNRNPAB;PDPK1;PDIA3;PPP3CA;ATP5F1B;CRK;ESD;MAPK14;AK1;PRDX6;UCHL1;PGK1;ADSL;SCARF1;PPID;PPIE;PRKAA2;PPIF;IMPDH2;MAP3K7;TYK2;MIF;DDX19B;HSP90AB1;PRKCB;WNK3;PDIA5;HINT2;POFUT1;PDIA6;B3GLCT;ASAH1;YWHAZ;ALDOA;BAD;EEF1B2;EIF4H;EIF5A;HINT1;NME1;BOLA3;UBC;MLEC;CSTL1;DEAF1;HSP90B1;LONP1;SDHAF2;POGLUT1;KLK15;CNP;UBB;PCBD2;PLOD2;CD74;DNAJB11;GRPEL1;VAPA;GP5;PPM1L;FMR1;TIMM50;NDUFV2;RNF215;NFU1;ATP5PF;MTIF3;PGRMC1;DNAJC30;PLEK;SPTLC1;ERO1B;LMAN2L;VSIG2;MRPL14;HS3ST3A1;HSD17B7;POGLUT3;DNAJC10;PAPOLG;DPP7;PRDX3;FASN;SNCA;ABRAXAS2;RRM2B;NUDC;UGT2A1;MRPL21;MAP4K1;RIPK2;CNOT9;SLC27A2;ATP5PO;PPT1;SIAE;FKBP2;MCEE;TRABD2A;PRPSAP1;NUDT9;TMEM38B;SLC30A5;FAF2;DNAJA4;EIF4E2;MARK3;GSTM3;HNRNPF;FHIT;HGD;DCK;SMAD1;PAICS;TTC1;NFKB1;CRKL;GLO1;PPIL1;XRCC4;OAZ1;RRBP1;PITPNA;TFAM;UBXN4;DUT	POLH;MUTYH;BAG3;AGA;DPEP1;MGAT1;TINF2;INSIG1;ZPBP2;TMPRSS11B;RPLP2;ACHE;TLR4;MUL1;TGM1;XDH;GSTT2B;USB1;FOXL2;P4HB;CD38;MUSK;ISL1;TRAF4;CHST9;NLRP1;ZDHHC14;INTS3;TARDBP;PAIP1;RRAGC;KEAP1;FEN1;ASH1L;SENP7;ATG7;SMYD2;DPYSL5;IARS1;DGKB;RLBP1;ATAD2;BCL6;LDLR;MDM2;REPIN1;UAP1;PRIM1;ZFP91;PPP2R3A;PLA2G2E;ODC1;HMGCS2;INHBA;FARS2;HSD17B14;TBX3;DDX25;CHD7;DCP1A;AZU1;IGF2;NEU1;PCSK2;BCHE;HTRA1;MAPK9;LMAN1;PLA2G2D;HMGA1;TLR3;PNMT;ING4;TIMELESS;GMNN;APTX;RRM2;TREX2;IDI2;ACADL;PYCR1;CKMT2;CRMP1;PDE4A;PHEX;PSMA3;NMNAT1;MECP2;DDIT3;VBP1;NXT2;RBP1;ACP3;EGFR;RPSA;PTH;NUDT14;PIM2;GFAP;CAPN9;ITGAV;DYRK2;UPP2;SENP8;PLCXD3;DUSP10;TNIP1;GPT2;MAP3K11;THOP1;ADAM8;FAM20C;CTH;ST6GALNAC4;UBE2Q1;USP2;OGT;USP1;BAP1;GALNT14;MGAT5;IL6;ATOH1;ATP23;CREBL2;ELL3;EXOG;ADAT1;XBP1;CBLC;PELI1;NADK2;MRPL50;ZSWIM7;TNFAIP1;KCTD6;RGN;DNAJB3;CHAC1;RPP25;WTAP;KCTD17;MAD2L2;METTL21C;TYW3;NUDT11;PIPOX;TRIM55;ACSS3;CMTR1;LGSN;AGXT;DHRS3;EZH2;SCRN3;NUMBL;PITPNM3;SPCS1;NRDC;NVL;KMO;ERBB4;C3;ADAMTS4;KLK11;PROC;IL2;HJV;BMP1;EPHA3;ARSA;MASP1;ECE1;KDR;PLG;FGF23;TLR2;CLU;HIBADH;INS;PRLR;PDE9A;ENDOU;F13B;TNF;GALNT2;EPO;PEX5;PTPRR;TLL1;TMPRSS11D;CHST12;B3GAT3;MGAT2;NDST1;ST8SIA3;CD74;HS3ST3B1;ST8SIA4;MAN1B1;IL21;MSRA;ANTKMT;MGAT4C;PLAAT2;ADAM32;TSSK2;UGT1A6;ST6GALNAC5;LARGE1;B3GNT2;B3GALT6;GAPDHS;DNAJC18;FSHB;MYORG;EID3;RNF13;LIPN;ADM2;POMGNT1;PTPRU;SCN2B;ADAM10;CTSH;TMEM106B;ABRAXAS2;UGT1A8;RSRP1;MAN1A2;PGM1;EPHB3;CD44;SPR;GADD45GIP1;CHI3L2;CDK2AP1;IDO1;RNF150;COQ8B;ADH1B;TDO2;TOPBP1	PDGFRA;ANGPTL3;CHIT1;MMP10;PTGDS;B2M;PUF60;GNPTG;HSPA1A;FBLN1;SVEP1;KLK13;DNAJB9;WFDC2;CRABP2;LCN1;APOF;MCTS1;EDN2;PSMB1;SPP1;B4GALT1;PCSK1;F8;NADK;ANGPT2;CFD;KLK8;GZMA;ADM;TPSB2;DDR2;GM2A;AMBP;VNN2;PRSS8;EPHB4;PRSS27;KLK14;HSPG2;EPHA4;HSPA5;LRP10;NPPB;RNASET2;DCLK1;EPHB1;PPP1R1A;SSBP1;PSMB3;PPIC;ADGRG1;HSPB6;NNMT;ASB9;VCAM1;RP9;GPR37;SNIP1;COL5A1;HNMT;PCYT1A;APOBEC2;KHSRP;TNFRSF1A;PLA2G2A;MMP7;KLK11;KPNA2;CTSB;RARRES2;REN;EPHA1;MAP2K2;PAPPA;SPON1;MMP12;PRSS22;EPHA2;F3;CTSZ;PI3;CCL11;PRKCG;RGMA;FGFR1;RNASE6;ASIP;PTPRS;ADPGK;KLK10;DNASE1L2;XXYLT1;MMP19;CANT1;SUMF1;QPCT;DNAJB12;EPHB2;EFEMP1;RIPK2;PRG3;LYG1;PCSK1N;TPSAB1;KRT1	BECN1;OCRL;VDR;RNF43;DHX9;BMPR1B;PGLYRP3;NDUFB4;GCNT4;MTMR1;NAGS;DCAF5;SAMHD1;BTG2;CLK2;RNF146;PLSCR3;HNRNPC;DTX1;ELL;CPNE1;CPT1B;RPS6KB1;PTPRH;HSPA1L;GPD1L;BACH1;PFKFB3;KLHL13;WRNIP1;UBE2C;PSMB5;IMPA2;ERCC1;AKR1C1;CSDC2;PAXIP1;AXIN2;POLR1C;CUL9;RPS10;VARS1;BCL6;HK1;MDM4;WNT3A;MRPL33;DUS2;PLPP4;NEURL1;MACROD1;IL4;TYRO3;HSPA6;FCN2;DDX23;AGAP3;EDA;PIK3C2A;NCOA2;PRDM1;DDX46;BHMT2;MOCS3;MID2;PPIL2;GSTA4;SCG5;GSTM1;MMP20;DPP4;KLK14;GPT;AKR1B10;STAT5B;CHIA;LSM4;PTGES3;VPS28;SULT2B1;KYAT1;ACADS;AK4;ETFA;PBK;NAALADL1;RPP30;CRCP;CUL1;SULT1C2;PCK1;ASPA;LTO1;SPIN1;TAF10;PYCR2;PPIG;FGB;VLDLR;PTGR2;UBE2D1;HAT1;KDSR;GLYAT;PARK7;BRF1;ADA;PGAM4;SIRT1;UBE2R2;PCK2;DPYS;MME;STAT5A;DPYSL4;HHEX;MED20;EGLN3;NMRK2;SGK1;AKR1C2;CYREN;CASP10;ST8SIA1;EDEM2;AARSD1;NCBP2;DYRK3;USP12;MMADHC;PSMB10;MAK16;ALDH1B1;KCTD13;FBXO48;MED28;RIPK1;SLC25A1;ZC3H8;LIPG;EEF1AKMT1;RFPL3;OLAH;RFC4;DDI1;ASNS;TRMT6;TRMT61B;CSTF1;DRAP1;DNAJB13;KIT;CAPN13;DNPEP;GLUD2;RAD18;HECW2;ARMC8;AZIN1;RPP40;PRMT2;CFI;LEP;C3;RAD51;CYP3A4;GHR;C2;KLK12;FOLH1;CDK5;PIK3CG;KLK6;ZAP70;CFB;SYNCRIP;PLCG1;C1QBP;SOD2;TNF;PXYLP1;ECRG4;RNF128;EXTL2;COLEC10;SNAPIN;FUT9;TSR3;C20orf173;FMR1;C1D;ST6GALNAC2;TMPRSS5;DNAJC4;DNAJB14;MYORG;GAL3ST1;PRPF6;NR1H2;ROS1;TFIP11;SEL1L2;UBE2G2;CPA2;MGAT4A;RNF149;FBP2;RNF114	OAS1;PARP1;MUL1;TBX5;SELENOS;CSNK1D;PPM1D;ESS2;RBM19;RBM23;DHX8;ANAPC10;KAT2B;TRA2B;ORC6;SETMAR;VRK1;GDA;DIMT1;ACLY;BRDT;ILF3;HMGB3;SF1;GMEB2;SAP18;BAG4;RNGTT;IFI16;ALDH3B1;SRSF7;HK2;RNF34;MAZ;CERS5;GTF2I;RBBP5;IL4;ELANE;CSNK2A2;KLK3;PRTN3;SPOP;SPSB1;SMURF2;GZMB;SMPDL3A;TPSG1;TGFB1;DIDO1;LTF;S100A10;ADAM15;RNASE3;OLR1;FLT1;NPPB;ENGASE;S100A8;BDH2;SEPSECS;VHL;SNRPB2;SMNDC1;MORF4L1;CYB5R1;BCCIP;PAX8;GLRX;ADPRH;CHST2;CEBPA;CCNH;RPRD1B;SERPINE2;POLE3;NDUFA5;NUDT1;SUB1;PFDN1;RBP1;HAT1;CHEK2;HIPK3;HMGA2;STX1A;CEBPG;METAP1D;MEP1A;POLR2I;EIF4EBP2;ITGAV;RXRA;SVBP;BUD31;NPPC;JOSD1;PDIA4;GTF2F2;EMG1;MMACHC;GTF2B;CDK2;SF3B6;CEBPE;POLB;PADI4;NPM1;SNRPA1;GBA3;PPIL3;SENP1;USP1;SNF8;KHK;PADI2;DCAF11;SPI1;WARS2;MRPS14;HMGB2;NARS2;M1AP;CPNE7;CTSG;PLA2G5;PHETA2;GIMAP7;ZHX2;PHKA1;HMGB1;EEF1A1;MMP9;MPO;ALOX5;LRP5;PRKCZ;MMP17;TBP;TOP1;PLA2G10;MMP8;ADAMTS1;TMPRSS15;ABL2;GZMH;TBK1;PTPN2;BMX;CMA1;LCK;NTRK1;MASP1;GNS;MMEL1;PLG;CKB;PTGS2;ANGPTL4;MATK;PSMA1;TPO;MBD4;MED1;TGFB2;PON1;PES1;PSMA2;RBM39;ADAM12;CHST6;FUT3;HDGFL2;PPIB;BMPR2;ANXA1;FGFR4;MAPK13;PRLR;PDE7A;STK17B;CALR;MMP16;S100A9;PIM1;NPPA;MFAP1;PAPPA2;ARG1;ST3GAL2;FABP6;PRLH;GALNT3;SAYSD1;B4GALT3;MRPL52;CETP;CELF2;SPTLC2;PRDX4;PLAAT3;CPD;ALK;ETNK1;SULT4A1;PLA2G2C;ADAM17;BDP1;ADAMDEC1;HMGN1;THOC1;TNKS;LNX1	AMY2B;ST6GALNAC3;SFTPB;LRP1;HSPA1A;FBLN1;B4GALT6;ACHE;TLR4;COL6A1;TINAGL1;NAGPA;ADH7;DNER;ELL2;DDR1;RNPEP;HPGDS;TST;SULT1B1;MAN1C1;THTPA;TYRO3;INHBA;CGA;CHST15;CAPN2;KL;GAS6;NT5E;ADAM15;ANPEP;BMP4;FLT4;EPHA4;FLT1;APOL3;RCN3;HSPA13;CPOX;HS6ST3;HSPA1B;PSMB9;IHH;PTH;MERTK;ALDH1A2;DCPS;ITGAV;CD28;DCT;AOC3;PDE1B;GALNT4;ST6GAL2;B3GAT1;MGAT3;WNT10B;NDUFAF5;TGFBR1;TAF12;MAPK6;KCTD2;APOL2;PLCD1;UGT2B15;PGM5;IL6ST;SHH;IGF1;CNTN1;CTSS;ENTPD1;IDS;INSR;PLAU;MMP2;IGF1R;DCTPP1;FUT5;NTRK2;PLA2G1B;TNFAIP6;NOTCH1;HS6ST1;PAM;ST3GAL1;CELA1;PSAP;AOC2;PMEL;ART4;ADAM11;ADAM23;APOA2;MGAT4B;FUT10;CHST11;TPST1;NAALAD2;TBXAS1;GXYLT1;ITIH5;DPEP2;UST;CTSH;GPC1;A4GALT;QPCTL;GALNT16;NLGN2;BPNT2;MAN2B2;CTSO;B3GNT8;NQO2	BECN1;TERF1;CRYAA;IRF1;RNF43;ST6GALNAC3;HABP4;GCNT4;GALNT13;FANCF;ALDH3A1;CYGB;POLE2;TRAF4;AGO1;PPARGC1A;ULK3;ITPKC;XRCC1;TRDMT1;SETD2;HECW1;BAG5;RNPC3;KIN;POLI;PGK2;KLK5;PGLYRP1;TPSG1;IL1R2;CTSE;BIRC7;NEU1;NT5E;FLT4;QPRT;AKR1D1;CCNH;DAO;POLD4;PCNA;HS3ST4;DCUN1D2;CRH;SULT1C4;CREB1;POLR2F;NEIL2;XYLT2;DYRK3;FUT7;HYAL4;C1GALT1;IL17A;UBE2L3;NOS3;ATP5PB;ATF3;TAT;CREM;DCAF12;FBXO28;SRFBP1;SPATA22;SOX10;MEN1;ZBTB7A;MALT1;DYRK1A;MLIP;ABCD4;MMP7;PRKCD;C1R;HCK;DDC;FGFR2;PTK6;F2;AMN;FABP5;PTK2;TYMS;PRKAA1;GCKR;HMGCR;PRSS37;TRH;APOC2;LIPK;LOXL2;DNASE2B;CHST5;BNIP3;GALNT1;ANGPTL8;QKI;RNF148;RNF215;CPM;CHST1;MRPL32;HSD17B7;HYAL1;ADAM30;ABRAXAS1;ESRP1;CANX;MAP4K3;NLGN2;SLC16A3;FUT2;UBE2B	FANCL;ZNRF3;B4GALT5;PSMB6;YME1L1;GAD1;RAG1;ACAD8;NFATC4;SRSF6;FXN;ALOX15B;NR5A2;GSTA1;METTL1;TEAD4;PTPN13;KIF22;NUP98;PIWIL1;PARP11;CUBN;MAP3K3;HNRNPR;PIAS3;RPRD1A;CNEP1R1;ADAM29;PLA2G2E;BARD1;GNMT;CGA;LTF;BIRC7;HS3ST1;CEBPB;CASK;SULT1E1;PTTG1;MLF1;KLF4;CHST2;CHST4;POLR2J;GSTT1;CHEK2;RBKS;USP28;OGG1;ITGAV;IFIH1;IL4I1;PIH1D2;PDIA4;NPM1;SIL1;LIN28B;BLOC1S6;IL17A;INHA;ASB8;COQ5;GINS1;TIPIN;TRIM27;LTK;ABI3;PSENEN;CARNMT1;MOCOS;DOHH;BCL11A;GYG2;APEX2;SOX9;LDB1;ERBB2;IL1B;ADAMTS5;LTA4H;LYVE1;LRP8;MASP1;PCSK7;HSD17B1;NAMPT;MMP16;CPE;PRCP;CPZ;SERPINA12;UBB;ST8SIA6;PDILT;CHST3;IK;ITGB6;RTF1;RNF148;SEC61B;ST8SIA2;ASTL;NR4A1;LHB;NR1H4;FAXDC2;ERP27;NDUFB8;EIF1AX;SAT1;ERCC4;MCM6	DPEP1;LPCAT2;DNER;POLR3F;RBFOX2;CD38;SOCS7;TNS2;ANAPC7;IRF9;SGF29;ASH2L;HS6ST2;SSB;KLK3;KLK8;PPCDC;EVPL;GZMB;BLMH;MMP20;CCNA2;BMP2;HSD17B11;NRIP3;ALKBH2;LGALS13;GOLGA7;BATF;ABHD14B;CPA1;KRAS;OAT;DHODH;CHST10;USP11;OTUD3;IL6;RBFOX1;UPB1;NFYA;DAG1;ZFAND2B;GHRL;RPP25L;HCCS;KLHL3;CCL2;KLK4;PROC;ACAN;ABL1;PLK1;PSMD7;SKP1;ADAMTS15;CASP2;EIF4A3;SSRP1;IL7R;NR1D1;STK17B;GZMM;KLK9;AFP;ST6GAL1;EDN1;MRPL34;GALNT10;GCNT1;KEL;TMPRSS11A;MBTPS1;CHST14;LIF;MSRB3;ABHD12;DPP10;EXOSC1;CTSF;CAV3;ADAMTS3;BTN2A1;CLN5;YTHDC1;ABCC6;B4GALNT1;B3GALT1;LDHC	KCNAB2;SGK3;PIN1;PDXK;RUNX3;MRE11;RECQL;PHF3;ERH;HSF1;RPS6KB1;STAMBPL1;MPG;NXF1;HNRNPA1;RPL30;OTUB2;PBRM1;ADSS2;GABARAPL1;SNRPA;HNRNPM;SNX17;MDM2;RNF41;TCEA2;SNU13;ANXA2;DAPK1;SLC26A7;TGFB1;SMC3;AZU1;RBBP4;PHGDH;BMP4;NANP;MAGOHB;UBE2G1;PSIP1;CLPP;WDR5;PECR;DNPH1;TCEA1;ASRGL1;HNRNPD;RPS19;RPL12;RPS5;PCNA;UPP1;ATP5IF1;MEP1A;RBP2;DLAT;PDE4C;COQ9;NABP1;FAM50A;NHP2;RPS14;RPL5;MAGOH;RPL11;MRTO4;GTF2E2;ETNK2;AHCY;CASP7;RPL26L1;RPS20;USP19;RACK1;AADAT;RTF2;TCEA3;HNRNPLL;CWF19L1;GSTT2;EGLN2;HNRNPA0;PRPF18;SRRT;TRIM28;ELP1;MRPL38;HMOX2;SOD1;XRCC6;NR3C1;LGALS4;BCL2;CDK1;LCK;CD40LG;GNS;CDC42BPB;FGR;MAPKAPK5;PSMA6;RPS7;NAGK;NUDCD3;DAPK2;HNRNPAB;DNAJC19;MAPK12;IMPDH1;PDE1A;HNRNPA2B1;IL1RN;RPS3A;MAPT;YBX2;ADAMTS6;BNIP3L;PABPN1;GZMK;DDX39B;YBX1;RPS4X;PNPLA2;APEX1	SPDEF;HOGA1;LRP2;LCTL;KLK13;GCH1;RIC3;PMS2;RBM24;KIF16B;UBE2T;KMT5C;KCTD5;OTUD5;PITPNB;DHX38;CTSC;RMI1;FBL;PLTP;CES1;PRSS27;CEBPB;UBE2A;UBD;CASP8;DDT;CRIPT;HK3;BRF1;CCNE1;PGLYRP4;TEN1;MSRB1;MRM2;PTPMT1;GRK5;GEMIN6;SIRT6;SAE1;ZBTB16;FOXP3;MNAT1;HACL1;DSCC1;PPARG;GK5;ENPP3;PANK1;ACVR1B;CHEK1;AURKA;ENTPD1;AURKB;STK16;BIRC5;ECE1;PSMA1;TK1;ENTPD3;RB1;CPE;P3H1;PLBD2;WNT11;B3GNT6;CPN1;NDUFB11;HERC4;ST6GALNAC1;ADAM10;CTNNB1;PKDCC;GALNT11;ERLIN1;MYRF;SERAC1;SLC3A1;CTRL;IER3	BIRC2;PIAS4;GLB1;POMK;CLGN;GAL3ST2;PQBP1;MAP3K3;CCS;AK5;EIF2AK4;IGF2;DDR2;OLR1;B3GNT4;CFLAR;AS3MT;KLK2;DPP6;TAF8;INO80E;NT5C1A;WDR18;HEXA;MMP3;POGLUT2;CUZD1;CYTL1;DUSP26;PRPF6;AHSP;NNAT;DHPS
Positive Regulation Of Interleukin-23 Production	GOBP	0.929733	1	1	1	1	1	1	1	1	1	1	1	PLCG2;IFNG				CLEC7A		IL17A	IL17A
Negative Regulation Of Tumor Necrosis Factor Superfamily Cytokine Production	GOBP	1	1	0.0550636	1	1	0.494648	1	1	1	1	1	1	VSIR;FXR1;GSTP1;TNFAIP3;GHRL;ZC3H12A;PTPN6	TLR4;SYT11;LILRA4	HAVCR2;TREM2;POMC;CD33;CD274;GPNMB;SIRPA;SLAMF1;LGALS9	IL4;IL37;CX3CL1;CLEC4A	SELENOS;IL4;LTF;BPI	TLR4;GAS6;IGF1;GPNMB;IL27RA	IL10	LTF;TRIM27;NR1H4	GHRL;POMC		FOXP3
Negative Regulation Of Protein-Containing Complex Disassembly	GOBP	0.012934	1	1	1	1	1	1	1	1	1	1	1	STMN2;CAPZA1;LIMA1;FLII;UBQLN4;TMOD2;TMOD3;TWF1;SWAP70;RDX;TRIM54;TWF2;DMTN;ADD2;VIL1;HDAC6;PIK3CA	SPEF1;TNF		TNF	BMERB1;CAPG			LMOD1	HDGFL3;SPTAN1			TMOD4;VILL
Synaptic Vesicle Priming	GOBP	0.626575	1	1	1	1	1	1	1	1	1	1	1	SNAP29;NAPA;SNCA			SNAP25	SV2A		UNC13A
Regulation Of Telomerase Rna Localization To Cajal Body	GOBP	0.0332734	1	1	1	1	1	1	1	1	1	1	1	RUVBL1;CCT5;CCT8;CCT7;TCP1									NHP2
Mitochondrial Transmembrane Transport	GOBP	0.543596	1	1	1	1	1	1	1	1	1	1	1	HSPA9;TOMM20;PNPT1;HSPD1;MICU2;GRPEL1;TIMM50;AIFM1	MICU3		TOMM20L;CPT1B;SLC25A1	SLC25A18	COL6A1;TST	MPC1;TIMM21		CCDC51;DNAJC15	DNAJC19	TIMM23	SFXN5
Lymphocyte Homeostasis	GOBP	1	1	1	1	1	1	1	1	1	1	1	1	PKN1;PPP2R1A;TNFAIP3;SKIL;AKT1;CAMLG;LYN;CASP3	SIT1	TNFRSF17;FAS	STAT5B;CCNB2;ADA;ZC3H8;TNFSF14	TGFB1;TNFRSF13B	TNFSF13B		RAG1;BCL2L11;FAS;CHST3	LGALS2;ABL1;IL7R;MEF2C	TGFB1;BCL2	FOXP3
Positive Regulation Of Interleukin-2 Production	GOBP	1	1	1	1	1	1	1	1	1	1	1	1	PNP;PLCG2;PRKCQ;MAP3K7;RIPK2	CD83;CD86	RIPK2	STAT5B;CD3E	CD4;CLEC7A;ANXA1	CD3E;CD28	MALT1	IRF4;IL1B	ABL1		CD80
Regulation Of Dendritic Spine Maintenance	GOBP	1	1	1	1	1	1	1	1	1	1	1	1	HOMER1;FYN	INS	FCGR2B		PRNP				NEDD9			HOMER1
Positive Regulation Of G Protein-Coupled Receptor Signaling Pathway	GOBP	1	1	0.594294	1	1	1	1	1	1	1	1	1	MRAP2;TMOD2;PRKCA;GSK3A	ACP3;C3;GRP	CHGA;TREM2;KLK14;POMC	KLK14;C3;KLK6	FGF8;MRAP		KLK5;F2		POMC;EDN1			FGF8
T Cell Selection	GOBP	0.429343	1	1	1	1	1	1	1	1	1	1	1	STAT3;STAT6;SYK;ATG5;BRAF;IL15;CYLD;IL6;CD74;RHOA	SPN;IL6;CD74	LY9;SLAMF6	CD3E;ZAP70	CD4;CD1D	CD3E;CD28;SHH	CD3G	IRF4;JAG2	BATF;IL6	BCL2	FOXP3
Substrate-Dependent Cell Migration, Cell Extension	GOBP	0.482691	1	1	1	1	1	1	1	1	1	1	1	OPHN1;CD2AP;NCK1	NRP1	NTN1
Endocardial Cushion Development	GOBP	1	1	1	1	0.98542	0.00305917	1	1	1	1	1	1	SMAD2;SMAD4;DKK1	ISL1;MDM2;TBX3;HEY1;MSX2;ERBB3	ACVRL1	MDM4	TBX5;FGF8;ACVRL1;TGFB2;BMPR2	BMP4;BMP5;ROBO2;BMP7;BMPR1A;ENG;JAG1;NOTCH1;ROBO1	NOS3	SNAI2;SOX9;ADAMTS5	BMP2;JAG1	MDM2;BMP4	RBM24;TGFBR2	FGF8
Negative Regulation Of Translation	GOBP	0.00272837	1	1	1	1	1	1	1	1	1	1	1	AGO1;SHMT1;PURA;TRIM3;CIRBP;DDX6;FXR1;CNOT1;AGO3;PURB;ALKBH3;EIF2S1;EIF4E;EIF4EBP2;AGO2;TIA1;RBM4;SAMD4B;DAPK3;LIMD1;EIF4G1;CSNK2A1;GAPDH;FMR1;CNOT9;EIF4E2;TNRC6B	EIF4EBP3;IGFBP5	EPHA4;PRG3	GRB7;BTG2;SYNCRIP;FMR1	ILF3;NCL;GZMB;EIF4EBP2;CALR	EPHA4	HABP4;AGO1;TYMS;QKI		GZMB;EIF4A3	DAPK1;RACK1;YBX1	RBM24	EIF2AK4
Regulation Of Neuroblast Proliferation	GOBP	1	1	1	1	1	0.484126	1	1	1	1	1	1	CTNNA1	VCAN	VEGFA;PTN	BTG2;CX3CL1	TGFB1	NCAN;DCT;SHH;NOTCH1	SOX10	HAPLN1	ACAN;HAPLN4	TGFB1;VEGFC	CTNNB1	ITGB1;TAFA1;FOXG1
B Cell Differentiation	GOBP	1	1	1	1	0.861912	1	1	1	1	1	1	1	PLCG2;SYK;NHEJ1;PTK2B;BTK;POU2AF1;IL6;RABL3;HDAC4;IL2RG	NOTCH2;BCL6;IFNB1;IFNA10;IFNA21;CD79A;IL6;EZH2;IL21	DNAJB9;NOTCH2;VCAM1;FZD9;FCGR2B;DLL1;SLAMF8	BCL6;IL4;STAT5B;ADA;HHEX;KIT;IFNA2;IFNA5	IL4;IFNA4;BLNK;CEBPG;PTPN2;NTRK1;IL11;CD79B;ADAM17	IFNE;TNFSF13B;MFNG;ST3GAL1	IL10;IFNA7;ZBTB7A;MALT1;IFNA14	RAG1;IFNA10;IFNA6	IFNB1;IL6;ABL1;IFNW1	BCL2;CD40LG	IRF8;ITM2A	ITGB1
Cgmp Metabolic Process	GOBP	1	1	1	1	0.419433	1	1	1	1	1	1	1	PDE5A	PDE9A	NPPB		NPPB;NPPC;NPPA					PDE1A
Positive Regulation Of Type I Interferon-Mediated Signaling Pathway	GOBP	1	1	1	1	0.94018	1	1	1	1	1	1	1	IRF3;UBE2K		MMP12		ZBP1;TBK1
Crd-Mediated Mrna Stabilization	GOBP	1	1	1	1	1	1	1	1	1	0.412423	1	1		PAIP1		DHX9;SYNCRIP						HNRNPD;YBX1
Stress Granule Disassembly	GOBP	0.169563	1	1	1	1	1	1	1	1	1	1	1	KLC1;ZFAND1;VCP;FAF2			DYRK3			DYRK3
Regulation Of Response To Stimulus	GOBP	1	0.9285	0.0376412	1	0.907253	0.69832	1	1	1	1	1	1	RAF1;CUL3;ILK;FOXM1;PIN1;PLCG2;EIF2B1;STUB1;STAT3;SMAD3;SMAD2;STAT1;STAT6;TMEM106A;KLRC4;STX4;HSPA1A;SYK;MRAP2;HSPB1;ENO1;SPG21;CACNB4;SPART;FLNA;UBE3A;ERN1;NT5C2;ARHGAP25;PLCB1;GRB10;PTK2B;CARD9;VSIR;FOXO3;FKBP1B;CPNE1;DNAJB6;UBE2V1;RGS10;DTX3L;JAK2;RPS6KB1;PTPN11;FXN;EGF;ARHGAP1;CBL;SMAD4;IGBP1;RUVBL1;CDKN2D;YWHAB;ARF6;LYPLAL1;NMT1;CHP1;PRKAR1B;GLRX2;NUDT16L1;TAX1BP3;RGS7;UBASH3B;PKN1;TRIM3;ARAF;OPHN1;ATG5;STK24;PPM1A;PPP2R1A;LANCL2;BCAR3;ARRB1;CSNK1G2;HOMER2;RPS6KA6;PIP4K2A;NEK7;UBQLN4;CYTH4;TARBP2;GRAP;NLRP10;TMOD2;CASS4;TWF1;NR3C2;PPARA;NPLOC4;TSG101;PRKG1;FXR1;CSH1;SHANK3;USP8;CNOT1;PKD2;ARL6IP5;ARHGAP45;SWAP70;GSTP1;APAF1;NCK2;USO1;HGS;ROCK2;PNKP;CSNK2A2;PAK4;FGF16;ERP29;IFNL1;APOBEC3G;MCF2L;ARHGEF1;RGS18;TNFAIP3;TANK;FGF7;BDNF;TPT1;HBEGF;RAP1GDS1;S100A4;ISG15;DOK2;RALA;SKIL;ARHGAP5;CRADD;AGO3;IFNG;GFER;MAPK10;LOXL3;SRC;SQSTM1;GPX1;HEXIM1;MAPK9;AKT1;BRAF;SHC1;GRAP2;TEC;GLRX3;PDE5A;GDI1;ATXN3;DOK1;MAPRE2;PHPT1;IRF3;MAP2K6;AIDA;STMN1;AKR1C3;UBE2K;UCHL5;UFD1;NMI;SAR1A;GABARAP;RRAS;FIS1;RHOC;NMT2;IRAK4;UBE2V2;VPS25;GCLM;PIP4K2B;ZWINT;SNX5;RDX;RALB;PEA15;HDAC2;HRAS;RAC2;UBQLN2;TIAL1;PPP1R2;SERPINE2;USP15;CYRIB;STAMBP;USP14;BTK;HOMER1;PTP4A3;UBE2D1;KARS1;GIPC1;G3BP1;GNAI1;UBE2D3;G6PD;MOB4;HNRNPK;TXNDC12;KAT2A;DDAH1;SNX3;PARK7;PLXNA4;IL15;KPNA1;KRAS;JPT2;OXSR1;CSNK1G1;ITGAV;CPTP;F11R;CALCR;PDCL;NDUFAF2;MAD2L1BP;CHMP6;SAMSN1;HAX1;SERPINB9;CYTH1;STYX;CYTH3;RTCA;MAGED1;PLA2G4A;MGMT;HCLS1;SMAD5;PRKAR1A;HYOU1;FAM3A;CTNNBIP1;EEF1E1;OTUD7B;WDR48;USP10;UBE2N;ZRANB1;USP22;USP4;CYLD;RPS12;SIAH1;OTULIN;IL6;ARNT;BAG6;ABR;CD2AP;DAB2;IKBKG;PPP1R9B;PPM1B;RASSF2;WAS;MAP2K5;SUMO4;CASP4;NFE2L2;THRB;TRIM40;ATP6V1C2;ZDHHC4;STK4;SIRT2;RNF31;AKIRIN2;PID1;THEM4;RBPMS2;AKT1S1;RABL3;MVB12B;KCTD10;RBM4;PCBP2;CCDC92;VGLL4;DDRGK1;GNAQ;YJU2;GHRL;DMTN;ZC3H12A;TTLL12;RAB7A;PPM1F;PAGR1;GSK3B;CACNB3;DAPK3;LRSAM1;CTNNA1;AFAP1L2;SHARPIN;PIH1D1;GOLPH3;COPS5;VIL1;NONO;MVP;IKBKB;INPP5F;DYNC1LI1;VCP;ACTN4;HDAC6;SRGAP2;DDX1;EIF2A;BICD1;INPP5D;HDAC4;ARHGAP6;LIMD1;EIF4G1;KDM4C;NCOA7;INPP5A;PRKAR2B;FNTA;KAT5;WNK1;HSP90AA1;PRKCA;CAPN1;HSPD1;PF4;AIF1;MAPK3;MAP2K1;RAC1;YES1;CCN2;EDAR;JAM3;PTPN1;MAPK1;GP6;HTRA2;GRK2;CAMK2A;CAMK2B;CSK;PRKCI;LYN;PIK3CA;AKT3;CAMK2D;CSNK2A1;GSK3A;PRKACA;RPS6KA3;THBS1;DUSP3;CXCL6;ITGA1;DKK1;LGMN;LY86;ADAM9;FYN;PRKCQ;MAPKAPK2;MAPKAPK3;MAPK8;PAK6;PTEN;UFM1;AIP;PPIA;GAPDH;DNAJB1;PRDX1;SEZ6L2;SGTA;CDC37;ING1;SNX4;IL20;PDGFB;SELP;YWHAG;FER;LCMT1;PFDN5;PEBP1;SPHK1;PTPN6;DHH;BCL2L1;PDPK1;PDGFA;PDIA3;PPP3CA;CRK;MAPK14;NCK1;UCHL1;ICOSLG;CD226;SCARF1;PRKAA2;PPIF;PDE11A;MAP3K7;TYK2;VAV1;MIF;GRB2;HSP90AB1;PRKCB;POFUT1;BID;YWHAZ;BAD;EIF5A;HINT1;THPO;MAP2K3;LONP1;SDHAF2;POGLUT1;UBB;CD74;MPIG6B;VAPA;SLMAP;NBR1;PLEK;STMN3;DLG4;STX7;SNCA;BCL10;RRM2B;MAP4K1;RIPK2;CNOT9;MANF;PPT1;TRABD2A;PAWR;MMRN2;EIF4E2;MARK3;EZR;TIRAP;CDC42;ARHGDIB;RHOA;NFKB1;CRKL	GUCA1A;POLH;DUSP4;IL10RA;IL12A;ANKRD1;TNFRSF14;CD59;SCIMP;TMEM108;INSIG1;IL5;TLR4;TLR1;MUL1;CASQ1;XDH;NOTCH2;TNR;P4HB;CD38;LRIT3;MUSK;ISL1;TRAF4;FZD10;SLC6A9;NLRP1;MET;RHOD;STAP1;RRAGC;KEAP1;MAGEA3;ASH1L;SMYD2;PYDC1;SPN;SPEF1;NR1D2;SORBS3;BCL6;LDLR;MDM2;IGHG2;SHANK1;RELL1;PKD2;ARHGEF25;HTR6;DVL2;PDGFC;C7;INHBA;OSM;IL18R1;IL13;IFNB1;GDF11;LHCGR;C8G;AZU1;IGF2;KNG1;EDN3;RAMP1;RAMP3;NRG1;REG3G;HTRA1;MAPK9;MOG;NLGN1;PDCD1;CD79A;CFHR5;GIP;PLA2G2D;LGR4;GDF7;SCUBE3;TLR3;KIR2DS4;NLGN3;ING4;TICAM2;TIMELESS;S100A14;PYCR1;TRIAP1;C4A;GPC4;PDE4A;NMNAT1;DDIT3;NFKBID;NFKBIA;ACP3;EGFR;IGFBP5;FGF9;CD81;PTH;PIM2;ITGAV;DYRK2;CD1B;GRIK2;PIK3IP1;TLR10;DUSP10;TNIP1;RGS14;NREP;MAP3K11;ADAM8;FAM20C;CTH;USP2;OGT;USP1;BAP1;MGAT5;WNT16;IL6;ITGAM;ELL3;HEY1;SAP30L;XBP1;CBLC;PELI1;NKD2;ULBP2;CCL7;TNFAIP1;KCTD6;RGN;CHAC1;MSX2;DTNBP1;MAD2L2;TRIM55;C5;FGF10;DHRS3;EZH2;EPS8L3;CRLF3;SAG;ERBB3;ERBB4;C3;MICA;PROC;NCR3;CTLA4;FASLG;IL4R;IL2;NRP1;HJV;FGF1;CNTF;LTA;MASP1;KDR;PLG;FGF23;TLR2;CLU;ADCYAP1;CSF3;INS;WNT7A;CCL19;ICOSLG;IL22RA2;MICB;PRLR;TNFRSF12A;PDE9A;CD86;TNFRSF10B;TNF;IFNL3;NGF;EPO;GRP;TNFSF12;PTPRR;DLK1;CLEC6A;NDST1;CD74;SYT11;FSTL5;OSCAR;IL21;VWA2;IFNLR1;C1QTNF3;KIR2DL5A;KIR3DL3;BTNL9;FSHB;PVR;MYORG;RNF13;LILRA4;PTPRU;ADAM10;CTSH;TMEM9;ERMAP;TXN;TMEM25;DSCAM;NENF;CD44;TMED4;CD96;IDO1	IL12B;PDGFRA;KIR2DS2;CD59;B2M;RAET1L;HTN3;HTN1;HSPA1A;FBLN5;CSF1;DKK3;KLRB1;FBLN1;PRL;SVEP1;VWC2;CHGA;DNAJB9;FGFBP3;NOTCH2;HAVCR2;TREM2;ARRDC3;EDN2;RSPO3;VEGFD;FSTL1;SPP1;WFIKKN2;PXDN;ANGPT2;INHBB;CFD;CXCL13;FGF19;IGFBP1;VEGFA;SFRP1;XCL1;IGFBP6;PIANP;ADM;EFNB2;REG3A;DDR2;FABP4;UNC5B;AMBP;CD8A;CTHRC1;REG3G;CRIM1;KLK14;EPHA7;SMOC2;DKK2;EPHA4;ACVRL1;MZB1;MYOC;HSPA5;RSPO1;JUP;CD14;VSIG4;EPHB1;CD46;ADGRG1;KIR3DL1;SEZ6L;VSTM1;FZD5;EFNA1;MARCO;BAMBI;THY1;FZD7;PHB2;GPR37;C1QTNF4;SNIP1;SERPINB2;CDH13;METRNL;TIMP1;BTN2A2;FZD1;FZD9;DKK4;FCGR2B;IGFBP2;CXCL12;EPS8L2;YAP1;POMC;ROR1;PLAUR;TNFRSF1A;PLA2G2A;TNC;IL16;NBL1;TGFBR3;PTN;RARRES2;TNFRSF1B;CD33;FCER2;DLL4;CADM1;THBS4;CHRDL1;REN;FSTL3;POSTN;MAP2K2;ESM1;AGER;GDF15;MMP12;EPHA2;F3;CD274;CD55;GPNMB;LILRB2;LAG3;NCR1;SLAMF6;TNFRSF19;DLL1;FAS;TNFRSF21;SIRPA;GAS1;PRKCG;RGMA;FGFR1;TNFRSF10B;GREM2;TAFA5;CD300A;CRHBP;PTPRS;CHRDL2;TXNDC15;DLK1;CANT1;FCMR;LILRA5;KIR2DL5A;ROR2;SLAMF1;SPINK5;EPHB2;SPINK1;TNFRSF11B;RIPK2;SLAMF8;PENK;LGALS9;WFDC1;DLK2;PTK7;KRT1	BECN1;VDR;IL10RA;SHISA2;IL18RAP;TNFRSF14;RNF43;DHX9;TSPEAR;BMPR1B;PGLYRP3;MUC1;IGSF11;CD1A;OSMR;PLEKHA4;SMARCC1;GRB7;SCARA3;SAMHD1;RNF146;DTX1;ARFGAP1;CPNE1;RGS8;RPS6KB1;GPD1L;ERCC1;RGS19;RGS3;PAXIP1;AXIN2;PSD;BCL6;VTN;WNT3A;RCAN1;TRADD;PLPP4;NEURL1;IL4;TYRO3;CCL1;IL12RB1;FCN2;FRZB;EDA;IL17F;TNFSF4;NCOA2;TNFSF11;OSM;TRIL;MID2;DYNLT1;DUSP16;MAD2L1;EDN3;DPP4;KLK14;GHRH;DKKL1;STAT5B;OCIAD1;PBK;CUL1;RGS4;PCK1;SPIN1;TAF10;SVIP;IL36RN;SH2D1B;PPP3R2;CD3E;FGB;RAET1G;UBE2D1;PARK7;FGL2;VSTM1;ADA;SIRT1;MARCO;GBP5;HHEX;BAMBI;BEND6;SGK1;SAR1B;RGS16;AKR1C2;CYREN;TSC2;CASP10;DNM1L;DYRK3;HOMER3;ITGA3;KCTD13;HES1;RGS13;RIPK1;ADCYAP1R1;RFPL3;C5;C8A;CLDN1;KIT;TBC1D24;PRMT2;CFI;LEP;LTBR;CDH3;C3;IL37;CX3CL1;RAD51;GHR;C2;PAK3;PIK3CG;KLK6;IFNA2;ZAP70;C6;CFB;IL34;PLCG1;AGR2;C1QBP;SOD2;TNFSF14;TNF;INSL3;IFNAR1;NECTIN2;COLEC10;LRFN5;RELL2;KIR2DL2;NDRG4;MYORG;NR1H2;ROS1;TFIP11;ARMC10;PSD2;FCER1A;CD8B;CAV2;CXCL17;RNF149;CDKN2B	OAS1;IL18RAP;PARP1;CSF1;CLEC4G;MUL1;SELENOS;CSNK1D;LILRB3;KAT2B;SETMAR;BCAR3;TAX1BP1;BAG4;IFI16;RNF34;MAZ;FNDC4;UNC93B1;KMT2D;NCL;IL4;FGFR3;ELANE;INHBB;CSNK2A2;KLK3;IL12RB1;SMURF2;IL17F;CST7;XCL1;ULBP1;KLRK1;TGFB1;LTF;FGF8;NETO1;BMPER;CRIM1;ITGA2;FLT1;ACVRL1;GDF3;RGS5;S100A8;VHL;YEATS4;NCF1;MORF4L1;PSMD10;TLE5;CEBPA;SERPINE2;BLNK;CHEK2;HIPK3;HMGA2;STX1A;CEBPG;MNDA;ITGAV;RXRA;BUD31;NPPC;NPM1;USP1;SERPINB3;ITGA5;PADI2;SPI1;ZBP1;HMGB2;GRM4;PAGE4;CTSG;BMT2;FGD2;ZNF580;PLA2G5;PSPC1;HMGB1;MMP9;ALOX5;PRKCZ;DCN;CCN3;FGF20;CD22;PLA2G10;MMP8;IL1RL2;FGF5;EDA2R;CD4;FCGR1A;ABL2;TBK1;PTPN2;BMX;CMA1;LCK;NTRK1;LTA;TGFB3;BMP10;CLEC7A;MASP1;IL22RA1;PLG;PTGS2;CDH2;PSMA1;MED1;CCL24;TGFB2;IFNL2;IL11;HDGFL2;RSPO2;ADCYAP1;BMPR2;ANXA1;FCAR;FGFR4;MAPK13;NCR1;PRLR;CALR;S100A9;PIM1;NPPA;TNFRSF10B;S100A12;ARG1;CD79B;ARHGDIA;PRNP;BTN3A1;STX3;TRAT1;CARD19;MRAP;ALK;CD1D;TNFSF10;ADAM17;BTNL8;MINAR1;CCL26;FGF22;TNKS;GJA1	IL12A;LRP1;HSPA1A;FBLN1;PLA2R1;TLR4;DDR1;GRID2;SEMA5A;TYRO3;FGFR3;SERPING1;INHBA;FGF7;SFRP1;CGA;REG3A;BMPER;KL;GAS6;NT5E;CTHRC1;FGFBP1;ITGA2;LILRA2;NLGN1;BMP4;FLT4;WIF1;EPHA4;FLT1;APOL3;RCN3;KREMEN1;SFRP4;LAMA2;CD3E;HSPA1B;SLIT2;BAIAP2;LRP4;IHH;IAPP;PTH;MERTK;NCAM1;ITGAV;CD28;PHB2;BTN1A1;BMP5;WNT10B;WNT5B;TGFBR1;ROBO2;NRXN1;TAF12;CASTOR1;GAS2;IL6ST;NTRK3;TNC;SHH;CDH5;IGF1;BMP7;IL1R1;TNFSF13B;CTSS;CD109;IGFBP7;INSR;BMP6;TEK;NTF3;PLAU;MMP2;IGF1R;BST1;GPC3;BMPR1A;NTRK2;ENG;PLA2G1B;TNFAIP6;GPNMB;LILRB2;JAG1;LAG3;NOTCH1;SEMA6A;IL27RA;COLEC12;MFNG;ROBO1;IFNAR1;ASPN;SEMA7A;NPTN;HLA-DQA2;CHST11;TMEM132A;SEMA4C;CRTAM;NGFR;CTSH;GPC1;NEO1;SCUBE1;NLGN2;PTPRD	BECN1;IRF1;ANKRD1;RNF43;ITM2C;CD200R1;LRCH4;LAIR1;CA8;TRAF4;MET;RAB7B;ULK3;XRCC1;SETD2;HECW1;BAG5;SHANK1;DIXDC1;CRLF2;IL10;IFNL1;TIAM1;KLK5;IL7;PGLYRP1;KLRK1;EFNB2;IL1R2;BIRC7;NT5E;CD8A;CRIM1;EPHA7;FCRLB;SLIT1;NODAL;FLT4;GRAP2;LGR5;GDF7;PDCD4;NLGN3;SOX2;PCNA;CRH;DUSP19;DYRK3;FUT7;IL17A;ITGA6;NOS3;ATF3;BMI1;TCF21;CHN1;ULBP2;CCL7;SOX10;MEN1;ZBTB7A;MALT1;DYRK1A;MLIP;FGF18;PRKCD;C1R;HCK;IL17RD;A2M;SCT;FGFR2;PTK6;F2;ADCYAP1;BIRC3;FABP5;PTK2;IL20RA;KIR2DL4;PRKAA1;HMGCR;LAT2;CD300LF;KLRC1;CARTPT;LETMD1;TAFA4;STX1B;MPIG6B;OSCAR;LAIR2;IGFBPL1;VAMP3;S100A7;CD3G;PATE4;C18orf32;SOSTDC1;ELAPOR2;ABRAXAS1;BST2;NLGN2;UBE2B	SNAI2;BRD2;MYC;ZNRF3;BTNL3;BGLAP;CREB3L1;SCARA3;RAG1;NFATC4;SRSF6;FXN;MSTN;ALOX15B;PTPN13;NLRP4;MAP3K3;FRS2;PIAS3;BARD1;CGA;TNFSF11;IL13;NET1;PROK1;LTF;BIRC7;PDCD1;CEBPB;CASK;CFHR3;VAMP2;BCL2L11;MLF1;KLF4;RGS4;GREM1;CHEK2;IRF4;CD81;OGG1;ITGAV;IFIH1;IL4I1;TIFA;NPM1;IL17A;BRMS1L;TRIM27;LTK;YJEFN3;FOXP1;ARHGAP22;SOX9;ERBB2;TNC;ARTN;IL1B;CCL3;PGF;LRP8;CXCL8;FGF17;MASP1;IL22RA1;FCRL3;RSPO2;JAG2;SEMA6A;CCNB1;NLGN4X;FAS;TNFRSF11A;PRCP;CCN1;SERPINA12;APCDD1;UBB;PMEPA1;VAMP8;C1QL4;RFNG;LILRA5;NCR3LG1;C1orf115;NR1H4;CSPG4;CD200R1L;FSTL4;ACVR2B;CTNNA2;ERCC4	POLR3F;CD38;SOCS7;TNS2;SGF29;NEDD9;SOST;KLK3;EVPL;TNFSF4;FOXC2;IFNB1;NETO1;BMP2;RSPO1;DIRAS1;S100A14;BATF;GIPC1;KRAS;OTUD3;WNT16;IL6;PIK3AP1;OTX2;NRXN1;DAG1;ZFAND2B;GHRL;OCLN;HIP1R;TIAM2;POMC;CCL2;PROC;LGALS2;WFIKKN1;GPC2;ABL1;PLK1;CASP2;EIF4A3;IL7R;JAG1;KIR2DL4;KIR3DL2;KIR3DS1;CD200;ROBO3;PSME3;NR1D1;COLEC12;GDNF;ST6GAL1;CER1;EDN1;DRAXIN;LIF;ABHD12;FGF3;SPRED1;GH1;RSPO4;CAV3;ADAMTS3;BTN2A1;MEF2C;DEFB118	SGK3;BRD4;PIN1;BRD2;MCL1;MRE11;HSF1;RPS6KB1;ARHGAP1;STAMBPL1;OTUB2;PBRM1;BCL2L2;MDM2;RNF41;CRLF2;ANXA2;DAPK1;BDNF;ITSN1;DEF6;TGFB1;AZU1;RBBP4;BMP4;GABARAP;RGS1;RPS19;PCNA;RPL5;RPL11;RPS20;USP19;MOB3B;RACK1;TRIM28;ULBP3;SOD1;XRCC6;TSLP;VEGFC;SEMA3A;PAK5;BCL2;LCK;FGR;MAPKAPK5;PSMA6;RPS7;NAGK;FGF4;FGF6;FST;DAPK2;SH2D1A;CD226;IL1RN;IL18;CILP;MAPT;ALKAL2;CD47;LDLRAD4	IL10RA;LRP2;SUDS3;IL5;CLC;TLR1;GCH1;PMS2;GPR101;FZD10;KMT5C;OTUD5;CYTH2;ITGB2;MAD1L1;FGF16;CD80;CTSC;TRIL;CEBPB;WIF1;DKKL1;KIR2DL1;CD9;SUFU;UBD;DDIT4;CASP8;PALM;AKAP7;ACVR2A;DDT;PTPMT1;GRK5;NELFE;SIRT6;ITGA5;FOXP3;LMO3;LACC1;PPARG;FAM89B;ENPP3;IL10RB;MST1R;ACVR1B;CHEK1;AURKA;AURKB;CAMK1D;BIRC5;LTA;PSMA1;RB1;TGFBR2;WNT11;SFRP2;CLEC4D;HERC4;ADAM10;CTNNB1;GALNT11;IER3	BIRC2;PIAS4;ITM2C;SEMA3E;PQBP1;JARID2;MAP3K3;EIF2AK4;FGF8;IGF2;LAMTOR2;DDR2;FGFBP1;CD247;LGR5;CFLAR;CD160;TPD52L1;HOMER1;USF1;INO80E;TADA3;ITGB1;ARHGAP24;MMP3;TAFA1;GORAB;DUSP26
Retinoic Acid Biosynthetic Process	GOBP	1	1	1	1	1	1	1	1	1	1	1	1	DHRS9	RBP1			RBP1	ALDH1A2
Chromatin Organization	GOBP	1	1	1	1	0.0056964	1	1	1	1	0.163576	1	1	N6AMT1;DTX3L;JAK2;RUVBL1;PKN1;ATG5;USP21;L3MBTL2;NAP1L1;DPY30;GPX1;UCHL5;NUDT5;JMJD6;HDAC2;USP15;NAP1L4;KAT2A;SELENOF;NAA50;EED;CDK2;BAP18;USP22;BAG6;DMRTC2;PWWP3A;SRPK1;SIRT2;PCBP2;TRMT112;SETD3;DAPK3;PIH1D1;HDAC6;HDAC4;KDM4C;KAT5;PRKCA;PIK3CA;GSK3A;PRKAA2;MAP3K7;PRKCB	ASH1L;SMYD2;APBB1;ATAD2;BCL6;CHD7;IGF2;HMGA1;ING4;MECP2;OGT;BAP1;CBX2;EZH2;DAXX;ANTKMT;EID3;TOPBP1	APOBEC2;ANP32B;ASIP	SATB2;SMARCC1;HNRNPC;PAXIP1;BCL6;DDX23;SPIN1;TAF10;HAT1;SIRT1;GATAD1;EEF1AKMT1;CGGBP1;PRMT2;CENPV	PPM1D;KAT2B;SETMAR;VRK1;H1-10;BRDT;IFI16;CBX7;SATB1;KMT2D;RBBP5;H2BC21;YEATS4;MORF4L1;POLE3;HAT1;HMGA2;LMNB2;GTF2B;CDK2;PADI4;NPM1;PADI2;H2AC1;SPI1;HMGB2;M1AP;SETBP1;CFDP1;HMGB1;TOP1;H1-2;LMNB1;H2AZ1;HDGFL2;HMGN1		SETD2;SOX2;HDGFL1;DNMT3L;RIOX2;BMI1;MEN1;ZBTB7A;DYRK1A;PRKAA1;LOXL2;ABRAXAS1;UBE2B	SNAI2;BRD2;MYC;RAG1;BPTF;PIWIL1;RBL1;IRF4;OGG1;CREBZF;NPM2;NPM1;JDP2;TRIM27;SOX9;RTF1	BRD1;SGF29;ASH2L;CTCF;HDGFL3;PWWP2B;SKP1;SSRP1;YTHDC1	BRD4;BRD2;MRE11;PBRM1;RBBP4;HDGF;PSIP1;WDR5;CBX1;CBX3;FAM50A;TRIM28;NR3C1;HDAC8;CDK1;APEX1	SUDS3;BRPF1;KMT5C;FBL;UBE2A;SIRT6;FOXP3;TADA2A;CHEK1;AURKA;CBX5;RB1	JARID2;IGF2;INO80E;TADA3
Ribonucleoside Biosynthetic Process	GOBP	0.103913	1	1	1	1	1	1	1	1	1	1	1	PNP;APRT;PGM2;ADK;HPRT1;PRTFDC1			ADA		NT5E	NT5E
Regulation Of Heat Generation	GOBP	1	1	1	1	1	1	1	0.528457	1	1	1	1		TNF	ARRDC3	TNFSF11;TNF	PTGS2			TNFSF11;IL1B;TNFRSF11A
Chromatin Remodeling	GOBP	1	1	1	1	0.00417393	1	1	1	1	0.317458	0.941394	1	N6AMT1;DTX3L;JAK2;RUVBL1;PKN1;USP21;NAP1L1;DPY30;GPX1;UCHL5;NUDT5;JMJD6;HDAC2;USP15;NAP1L4;KAT2A;NAA50;EED;CDK2;USP22;SIRT2;TRMT112;SETD3;PIH1D1;HDAC6;HDAC4;KDM4C;KAT5;PRKCA;PIK3CA;GSK3A;PRKAA2;MAP3K7;PRKCB	ASH1L;SMYD2;ATAD2;BCL6;CHD7;IGF2;HMGA1;ING4;MECP2;BAP1;EZH2;DAXX;ANTKMT	APOBEC2;ANP32B;ASIP	SATB2;SMARCC1;HNRNPC;PAXIP1;BCL6;DDX23;TAF10;HAT1;SIRT1;GATAD1;EEF1AKMT1;CGGBP1;PRMT2;CENPV	PPM1D;KAT2B;SETMAR;VRK1;H1-10;BRDT;IFI16;SATB1;KMT2D;RBBP5;H2BC21;YEATS4;POLE3;HAT1;HMGA2;LMNB2;GTF2B;CDK2;PADI4;NPM1;PADI2;H2AC1;SPI1;HMGB2;SETBP1;CFDP1;HMGB1;TOP1;H1-2;LMNB1;H2AZ1;HDGFL2		SETD2;HDGFL1;DNMT3L;RIOX2;BMI1;MEN1;ZBTB7A;DYRK1A;PRKAA1	BRD2;MYC;BPTF;PIWIL1;IRF4;OGG1;CREBZF;NPM2;NPM1;JDP2;TRIM27;SOX9	BRD1;SGF29;ASH2L;CTCF;HDGFL3;PWWP2B;SKP1;SSRP1;YTHDC1	BRD2;MRE11;PBRM1;RBBP4;HDGF;PSIP1;WDR5;CBX1;CBX3;TRIM28;HDAC8;CDK1;APEX1	SUDS3;BRPF1;KMT5C;FBL;UBE2A;SIRT6;FOXP3;TADA2A;CHEK1;AURKA;CBX5;RB1	JARID2;IGF2;INO80E
Fucose Catabolic Process	GOBP	1	1	1	1	1	0.387858	1	1	1	1	1	1				FUT9		FUT5;FUT10	FUT7;FUT2
Synaptic Vesicle Endocytosis	GOBP	0.543596	1	1	1	1	1	1	1	1	1	1	1	CTBP1;DNM2;ARF6;SH3GL2;OPHN1;PACSIN1;SH3GL3;DNM1;AP2B1;SNCA	NLGN1;NLGN3;SYT8;SYT2		TBC1D24;CDK5	STX1A	NLGN1;SYT1;NLGN2	NLGN3;CANX;NLGN2;SYT5	VAMP2;NLGN4X	NLGN4Y	ITSN1	RAB27B
Regulation Of Glycogen Biosynthetic Process	GOBP	0.876416	1	1	1	1	0.342463	1	1	1	1	1	1	AKT2;AKT1;GSK3B;GSK3A	IGF2;PTH;DYRK2;INS			SELENOS	PTH;IGF1;INSR						IGF2
Epithelial Cell Morphogenesis	GOBP	0.811353	1	1	1	1	1	1	1	1	1	1	1	CLIC4;RILPL1;RILPL2;SPINT2	MET	COL18A1;STC1		TNMD	IHH	MET
Mitochondrial Protein Catabolic Process	GOBP	0.626575	1	1	1	1	1	1	1	1	0.494396	1	1	HTRA2;PRKACA;LONP1						BNIP3	YME1L1		CLPP;BNIP3L
Regulation Of Collateral Sprouting	GOBP	1	1	0.0138262	1	1	1	1	1	1	1	1	1	SPART;IST1;BDNF		CRABP2;SPP1;EPHA7;EFNA5;RGMA;PTPRS	WNT3A		DCC	EPHA7	IFRD1;FSTL4		BDNF
Regulation Of T Cell Tolerance Induction	GOBP	1	1	1	1	1	0.69832	1	1	1	1	0.866135	1		IDO1	LILRB2	CD3E		CD3E;LILRB2					CLC;FOXP3;TGFBR2
Regulation Of Cell-Cell Adhesion Involved In Gastrulation	GOBP	1	1	1	1	1	1	1	1	1	1	1	1	MAP2K5;WNK1						IL10	KLF4		IL1RN
Positive Regulation Of Mapk Cascade	GOBP	1	0.555397	0.598473	1	0.966817	0.059887	1	1	1	1	1	1	RAF1;PLCG2;TMEM106A;SYK;ERN1;PLCB1;PTK2B;CARD9;JAK2;PTPN11;EGF;BCAR3;ARRB1;ARL6IP5;ROCK2;FGF16;ERP29;FGF7;DOK2;SRC;BRAF;SHC1;DOK1;MAP2K6;HRAS;CALCR;IL6;RASSF2;MAP2K5;GHRL;ZC3H12A;PRKCA;MAPK3;MAP2K1;CCN2;EDAR;PTPN1;LYN;THBS1;ITGA1;DKK1;ADAM9;PPIA;PDGFB;SPHK1;PDGFA;CRK;MAP3K7;MIF;THPO;MAP2K3;CD74;MAP4K1;RIPK2;TIRAP;CDC42;CRKL	SCIMP;TLR4;XDH;NOTCH2;MUSK;TRAF4;FZD10;SORBS3;RELL1;DVL2;PDGFC;INHBA;OSM;IGF2;EDN3;RAMP3;NRG1;TLR3;NMNAT1;EGFR;FGF9;CD81;MAP3K11;ADAM8;WNT16;IL6;FGF10;EZH2;ERBB4;NRP1;FGF1;KDR;FGF23;ADCYAP1;INS;WNT7A;CCL19;TNF;EPO;NDST1;CD74;RNF13;NENF;CD44	PDGFRA;NOTCH2;HAVCR2;TREM2;FGF19;VEGFA;IGFBP6;DDR2;MYOC;EFNA1;MARCO;FZD7;PHB2;GPR37;FCGR2B;ROR1;PLA2G2A;AGER;GDF15;GPNMB;TNFRSF19;FGFR1;LILRA5;ROR2;SLAMF1;RIPK2;LGALS9	TNFSF11;OSM;EDN3;FGB;MARCO;RIPK1;KIT;LEP;LTBR;CX3CL1;GHR;PIK3CG;IL34;TNF;RELL2;NDRG4;CAV2;CXCL17	BCAR3;FGFR3;ELANE;TGFB1;FGF8;BMPER;FLT1;NCF1;SPI1;GRM4;PLA2G5;HMGB1;PRKCZ;FGF20;FGF5;EDA2R;CD4;NTRK1;TGFB3;CDH2;TGFB2;IL11;ADCYAP1;FGFR4;S100A12;FGF22	TLR4;DDR1;FGFR3;INHBA;FGF7;BMPER;KL;GAS6;BMP4;FLT4;FLT1;IAPP;PHB2;NTRK3;IGF1;INSR;TEK;NTF3;IGF1R;NTRK2;PLA2G1B;GPNMB;NOTCH1;ROBO1;SEMA7A;SEMA4C	TRAF4;BIRC7;NODAL;FLT4;SOX2;DUSP19;FGF18;FGFR2;ADCYAP1;CARTPT;S100A7	MAP3K3;FRS2;TNFSF11;PROK1;BIRC7;CD81;ERBB2;IL1B;CCL3;FGF17;FCRL3;TNFRSF11A;LILRA5;CSPG4	BMP2;DIRAS1;WNT16;IL6;GHRL;ABL1;EDN1;LIF;FGF3;GH1;MEF2C	TGFB1;BMP4;SOD1;SEMA3A;FGF4;FGF6;ALKAL2	GPR101;FZD10;FGF16;DDT;NELFE;MST1R;CTNNB1	MAP3K3;FGF8;IGF2;LAMTOR2;DDR2;CFLAR;TPD52L1
Dorsal/Ventral Axis Specification	GOBP	1	1	1	1	1	0.3177	1	1	1	1	1	1	SMAD2		SFRP1	AXIN2		SFRP1;BMPR1A					CTNNB1
Negative Regulation Of Double-Strand Break Repair Via Homologous Recombination	GOBP	0.626575	1	1	1	1	1	1	1	1	1	1	1	UBQLN4;KAT5;CSNK2A1	MAD2L2		C1QBP					ABL1;PLK1
Regulation Of Translational Fidelity	GOBP	0.626575	1	1	1	1	1	1	1	1	1	1	1	AARS1;DTD2;DTD1	IARS1		VARS1;AARSD1						RPS5
Detection Of Bacterium	GOBP	1	1	1	1	1	1	1	1	1	1	1	1		TLR1;TLR2		PGLYRP3	CD1D		PGLYRP1				TLR1;PGLYRP4
Positive Regulation Of Defense Response	GOBP	1	1	1	1	0.0860532	1	1	1	1	1	1	1	PLCG2;KLRC4;HSPA1A;SYK;CARD9;TRIM3;NEK7;NLRP10;TNFAIP3;IFNG;SRC;HEXIM1;GDI1;IRF3;MAP2K6;UBE2K;NMI;IRAK4;USP15;BTK;KARS1;PARK7;IL15;CYLD;OTULIN;IL6;CASP4;ZDHHC4;SIRT2;RNF31;AKIRIN2;LRSAM1;NONO;IKBKB;HSP90AA1;HSPD1;MAPK3;LYN;RPS6KA3;FYN;MAPKAPK2;MAPKAPK3;MAPK8;SNX4;CD226;MAP3K7;VAV1;SNCA;BCL10;RIPK2;MMRN2;TIRAP	IL12A;SCIMP;TLR4;TLR1;NLRP1;STAP1;LDLR;OSM;IFNB1;REG3G;TLR3;TICAM2;S100A14;NFKBIA;CD81;TLR10;TNIP1;ADAM8;IL6;PELI1;C3;NCR3;IL2;LTA;TLR2;TNF;GRP;CLEC6A;IL21;PVR;IDO1	IL12B;KIR2DS2;HSPA1A;HAVCR2;TREM2;FABP4;REG3G;CD14;PHB2;TNFRSF1A;PLA2G2A;IL16;CADM1;MMP12;CD274;LAG3;SLAMF6;LILRA5;RIPK2;PENK;LGALS9	BECN1;IL18RAP;DHX9;OSMR;SCARA3;TRADD;CCL1;FCN2;IL17F;TNFSF4;TNFSF11;OSM;TRIL;STAT5B;SH2D1B;RAET1G;PARK7;GBP5;RIPK1;C3;CX3CL1;PAK3;PIK3CG;TNF;NECTIN2;COLEC10	OAS1;IL18RAP;IFI16;RNF34;UNC93B1;KLK3;IL17F;KLRK1;TGFB1;LTF;S100A8;CEBPA;MNDA;SPI1;ZBP1;HMGB2;PLA2G5;PSPC1;HMGB1;MMP8;FCGR1A;TBK1;LTA;CLEC7A;PTGS2;MED1;CCL24;MAPK13;S100A9;S100A12;ARG1;CD1D	IL12A;HSPA1A;TLR4;LILRA2;HSPA1B;CD28;PHB2;IL6ST;CTSS;LAG3;COLEC12;CRTAM	BECN1;LRCH4;KLK5;KLRK1;PDCD4;CRH;IL17A;HCK;KIR2DL4;CD300LF;KLRC1	SCARA3;TNFSF11;LTF;CEBPB;CD81;IFIH1;TIFA;IL17A;IL1B;CCL3;TNFRSF11A;VAMP8;LILRA5;NR1H4	POLR3F;KLK3;TNFSF4;IFNB1;S100A14;IL6;PIK3AP1;LGALS2;KIR2DL4;COLEC12;MEF2C	TGFB1;RPS19;XRCC6;TSLP;NAGK;SH2D1A;CD226;IL18;CD47	TLR1;CTSC;TRIL;CEBPB;DDT;LACC1;LTA	PQBP1;CD160
Skeletal Muscle Organ Development	GOBP	1	1	1	1	1	1	1	1	1	1	1	1	GPCPD1;FXR1;COPS2;GPX1;HOMER1;KRAS;MYL6;MSC;PPP3CA;MAPK14;PPIF;CSRP3;RHOA	ANKRD1;CASQ1;FOXL2;HLF;METTL21C;FGFRL1;LARGE1;MYORG	CNTFR;BASP1;DLL1;IGSF8	BTG2;DES;WNT3A;RCAN1;NEURL1;MED20;CDK5;FGFRL1;MYORG;CAV2	MYL6B	COL6A1;DNER;WNT10B;SHH;NOTCH1	ANKRD1;ATF3;TCF21;KLHL40	MSTN;HSD17B1;NR4A1	DNER;MEOX2;KRAS;DAG1;KEL;MEF2C	BIN3;BCL2	MEOX2;RB1	CFLAR;HOMER1
Virion Attachment To Host Cell	GOBP	1	1	1	1	1	0.621714	1	1	1	1	1	1	HSP90AB1		LRRC15	DPP4;NECTIN2		GAS6;CD209
Protein Export From Nucleus	GOBP	0.0932673	1	1	1	1	1	1	1	1	1	1	1	CHP1;PPM1A;AHCYL1;HSPA9;RANBP3;NUTF2;PRKACA;RAN				TGFB1;CALR					TGFB1
Positive Regulation Of Hematopoietic Stem Cell Proliferation	GOBP	0.811353	1	1	1	1	1	1	1	1	1	1	1	N4BP2L2;THPO					WNT10B
Innervation	GOBP	1	0.923168	0.9852	1	1	1	1	1	1	1	1	1	SERPINE2	ISL1;CHD7;LRIG1;NRP1;ECE1	SLITRK6;VCAM1;PRKCG		SERPINE2;NTRK1				NTF4;EDN1	SEMA3A	ECE1
Regulation Of Trophoblast Cell Migration	GOBP	1	1	1	1	0.663487	1	1	1	1	1	1	1	AGO2;ARHGDIB		VEGFA;TIMP1	C1QBP	SMURF2;CALR;GJA1		NODAL				ACVR1B
Regulation Of Transcription Initiation By Rna Polymerase Ii	GOBP	1	1	1	1	0.672828	1	1	1	1	1	1	1	CAND1;CTNNBIP1;MED10;NFKB1	NFKBIA		ERCC1;PAXIP1;TAF10;MED20;MED28	PPM1D;SUB1;HMGB1;TBP;MED1	WNT10B;TAF12		MYC				TAF8
Regulation Of Fatty Acid Metabolic Process	GOBP	1	1	1	1	1	1	1	1	1	1	1	1	MLYCD;PPARA;AKT2;AKT1;ACADVL;SIRT2;CD74;SNCA	INSIG1;GIP;ACADL;RGN;INS;CD74;UGT1A8	FABP1;GDF15;FABP3	DCAF5;SIRT1;NR1H2	KAT2B;PTGS2		PPARGC1A;FABP5;APOC2	SOX9;IL1B			PPARG;FABP3;ERLIN1
Multicellular Organismal-Level Chemical Homeostasis	GOBP	1	1	1	1	1	0.592184	1	1	1	1	1	1	AKR1B1;PRKACA	HJV;KDR;CTSH	B2M;VEGFA	AQP4;CYBRD1;SOD2	OAS1;TGFB1;BPIFA1	RCN3;BMP6;CTSH;NEO1		ITGB6		TGFB1;SFTPD	TFR2
Establishment Of Blood-Brain Barrier	GOBP	1	1	1	1	1	1	1	1	1	1	1	1	BPGM;VPS4B	WNT7A		MXRA8	LRP5	MXRA8					FOXP3;CTNNB1
Regulation Of Sequestering Of Triglyceride	GOBP	0.759811	1	1	1	1	1	1	1	1	1	1	1	OSBPL11;PPARA;ABHD5		TREM2	PLIN3						PNPLA2	PPARG
Regulation Of Protein Kinase Activity	GOBP	0.716568	1	1	1	0.497671	1	1	1	1	1	1	1	HSPB1;ERN1;PTK2B;JAK2;CDKN2D;CHP1;TARBP2;CASS4;TSG101;GSTP1;HGS;FGF16;ERP29;HEXIM2;AGAP2;IFNG;SRC;AKT1;MAPRE3;AIDA;CAB39;VPS25;RALB;HRAS;PARK7;CHMP6;RASSF2;MAP2K5;COPS8;AKT1S1;SYAP1;GNAQ;PPM1F;PIH1D1;MVP;HSP90AA1;MAP2K1;PTPN1;LYN;THBS1;DUSP3;ADAM9;PTEN;PPIA;CDC37;PDGFB;YWHAG;PDPK1;PDGFA;UCHL1;MAP3K7;MAP2K3;DLG4;SNCA;RHOA	TLR4;CDC25A;TRAF4;DVL2;ZFP91;AZU1;EDN3;NRG1;TLR3;EGFR;DUSP10;RGS14;MAP3K11;CBLC;EZH2;DAXX;FGF1;ADCYAP1;INS;CCL19;PRLR;CD86;TNFRSF10B;TNF;TXN	IL12B;CSF1;CDKN3;DDR2;EPHA4;EFNA1;THY1;PHB2;EPHA1;MAP2K2;FGFR1;TNFRSF10B;CD300A;LILRA5;EPHB2;JTB	CDKN2C;IL4;TNFSF11;EDN3;PARK7;SIRT1;HHEX;TSC2;LRP6;LEP;GHR;PIK3CG;IL34;TNF;CDKN2B	CSF1;IL4;ELANE;LTF;FLT1;NCF1;BCCIP;PSMD10;HIPK3;HMGA2;DBNDD2;NPM1;SERPINB3;SNF8;LRP5;CD4;TGFB2;ADCYAP1;TNFRSF10A;PRLR;NPPA;TNFRSF10B;S100A12;ADAM17	TLR4;GAS6;EPHA4;FLT1;PHB2;NTRK3;IGF1;INSR;NTF3;PLA2G1B;ROBO1	TRAF4;PDCD4;DUSP19;MEN1;FGF18;PRKCD;PTK6;ADCYAP1;PTK2;CARTPT	TNFSF11;LTF;NPM1;TRIM27;ERBB2;IL1B;TNFRSF11A;CCN1;LILRA5	NEDD9;TNFSF15;BMP2;DIRAS1;ABL1;PLK1;EDN1;SPRED1;GH1;CAV3	AZU1;CDKN1A;SOD1;XRCC6;FGR;DLG3	FGF16;CEP43;PPARG;MST1R;RB1;TGFBR2	DDR2;TPD52L1
Positive Regulation Of Response To Biotic Stimulus	GOBP	0.811353	1	1	1	0.407099	1	1	1	1	1	1	1	PLCG2;KLRC4;HSPA1A;SYK;CARD9;TRIM3;NEK7;NLRP10;TNFAIP3;SRC;HEXIM1;GDI1;IRF3;MAP2K6;UBE2K;NMI;IRAK4;USP15;BTK;CYLD;OTULIN;ZDHHC4;SIRT2;AKIRIN2;NONO;IKBKB;HSP90AA1;PRKCA;HSPD1;LYN;RPS6KA3;LY86;FYN;MAPKAPK2;MAPKAPK3;MAPK8;CD226;MAP3K7;VAV1;MIF;BCL10;RIPK2;MMRN2;TIRAP	IL12A;SCIMP;TLR4;TLR1;NLRP1;IFNB1;REG3G;TLR3;TICAM2;S100A14;NFKBIA;TLR10;TNIP1;ADAM8;PELI1;NCR3;TLR2;TNF;CLEC6A;IL21;PVR	IL12B;KIR2DS2;HSPA1A;HAVCR2;REG3G;CD14;PHB2;CADM1;MMP12;CD274;LAG3;SLAMF6;RIPK2;LGALS9	BECN1;IL18RAP;DHX9;SCARA3;FCN2;IL17F;TRIL;STAT5B;SH2D1B;RAET1G;GBP5;PAK3;TNF;NECTIN2;COLEC10	OAS1;IL18RAP;IFI16;RNF34;UNC93B1;KLK3;IL17F;KLRK1;LTF;MNDA;SPI1;ZBP1;HMGB2;PLA2G5;PSPC1;HMGB1;TBK1;CLEC7A;MED1;ARG1;CD1D	IL12A;HSPA1A;TLR4;LILRA2;HSPA1B;PHB2;CTSS;BMP6;LAG3;COLEC12;CRTAM	BECN1;LRCH4;KLK5;KLRK1;IL17A;HCK;KIR2DL4;CD300LF;KLRC1	SCARA3;LTF;IFIH1;TIFA;IL17A;NR1H4	POLR3F;KLK3;IFNB1;S100A14;PIK3AP1;KIR2DL4;COLEC12	RPS19;XRCC6;NAGK;SH2D1A;CD226	TLR1;TRIL;LACC1	PQBP1;CD160
Negative Regulation Of Heart Growth	GOBP	0.876416	1	1	1	1	1	1	1	1	1	1	1	PPARA;G6PD;VGLL4;GSK3A		MAPK11	RGS4	TBX5			RGS4;FOXP1	CAV3			JARID2
Transcription By Rna Polymerase Iii	GOBP	1	1	1	1	1	1	1	1	1	1	1	1	POLR2K;POLR2E			ELL;POLR1C;CRCP;BRF1;ZC3H8	TBP;BDP1		POLR2F		POLR3F		BRF1
Regulation Of Rig-I Signaling Pathway	GOBP	0.759811	1	1	1	1	1	1	1	1	1	1	1	NPLOC4;UFD1;USP15			C1QBP			BIRC3					BIRC2
Positive Regulation Of Epidermal Growth Factor Receptor Signaling Pathway	GOBP	0.890326	1	1	1	1	1	1	1	1	1	1	1	CBL;RALA;RALB;AFAP1L2;CNOT9	FASLG	PLAUR	AGR2	TGFB1;MMP9;ADAM17		PTK6		HIP1R	TGFB1
Positive Regulation Of Neutrophil Migration	GOBP	1	1	1	1	1	1	1	1	1	1	1	1	RAC2;RAC1;CD74;TIRAP	ADAM8;CCL19;CD74	XCL1;THBS4	DNM1L;C1QBP	XCL1	IL1R1;XG	FUT7	CXCL8	EDN1	DAPK2	CD99L2;CAMK1D
Regulation Of Pancreatic Juice Secretion	GOBP	0.811353	1	1	1	1	1	1	1	1	1	1	1	WNK1;WNK3		SPINK1	NR1H2			SCT
Positive Regulation Of B Cell Mediated Immunity	GOBP	1	1	1	1	0.672828	1	1	1	1	1	1	1	STAT6;BTK;CD226	MAD2L2;C3;IL2;LTA;TNF	TREM2;XCL1;FCER2	PAXIP1;IL4;TNFSF4;C3;TNF;NECTIN2	IL4;XCL1;TGFB1;FCGR1A;LTA	CD28			TNFSF4	TGFB1;CD226	PMS2;KMT5C;LTA
Response To Amine	GOBP	0.229856	1	1	1	1	1	1	1	1	1	1	1	UROS;JAK2;RGS7;HDAC2;HPRT1;PPP1R9B;HDAC6;PPP3CA;RRM2B	PITX3		RGS4	ITGA2	ITGA2;PDE1B	TRDMT1	RGS4;NR4A1;OXT	EDN1	CDK1
Peripheral Nervous System Development	GOBP	0.716677	1	1	1	1	0.338586	1	1	1	1	1	1	RAF1;ILK;TBCE;AKT2;AKT1;HRAS;PLXNA4;SIRT2;MAPK3;MAP2K1;MAPK1;GRB2;GSTM3	ISL1;ADGRB1;ERBB3	MYOC;MAP2K2	CLDN1;CDK5	NAB2;GFRA3;PRX;NEUROG3	COL6A1;NCMAP;LAMA2;ADGRB2;NTRK2;GPC1	SOX10	NDRG1;ERBB2;ARTN;NFASC	DAG1;GDNF	RUNX3;NAB1;SOD1		NEFH
Negative Regulation Of Osteoblast Differentiation	GOBP	1	1	1	1	1	1	1	1	1	1	1	1	SMAD3;GSK3B;LIMD1;AREG;NBR1	IGFBP5;FGF23;TNF	SFRP1;CRIM1;BAMBI	AXIN2;BAMBI;TNF	CRIM1;LRP5	SFRP1;TNFAIP6;NOTCH1	CRIM1;MEN1;OSTN	GREM1;SOX9		VEGFC	SUFU;PPARG
Response To Lipoteichoic Acid	GOBP	0.852207	1	0.363413	1	1	1	1	1	1	1	1	1	MAPK14;RIPK2;TIRAP	TLR4;TLR2	TREM2;CD14;RIPK2			TLR4
Regulation Of Sterol Biosynthetic Process	GOBP	1	1	1	1	1	1	1	1	1	1	1	1		FGF1					PRKAA1		MBTPS1	SOD1	ERLIN1
Dermatan Sulfate Metabolic Process	GOBP	1	1	1	1	1	0.465382	1	1	1	1	1	1		CHST12				IDS;UST			CHST14			HEXA
Multicellular Organismal-Level Homeostasis	GOBP	1	1	1	1	0.822315	1	1	1	1	1	1	1	STAT3;RAB3D;MRAP2;ALDH1A1;PTK2B;CARD9;JAK2;PTPN11;BPGM;SH3GL2;PKN1;MTHFD1;PPP2R1A;TMOD3;FH;HSPA9;TNFAIP3;SKIL;SRC;SQSTM1;GPX1;AKT1;AKR1B1;RAC3;JMJD6;AMPD2;RAC2;BTK;ACADVL;G6PD;KRAS;F11R;ESAM;CAMLG;RDH12;HCLS1;SMAD5;WDR48;CYLD;INHA;IL6;CD2AP;RASSF2;DMTN;RAB7A;HDAC6;EIF4G1;CCN2;JAM3;LYN;PIK3CA;AKT3;PRKACA;MPL;CXCL6;CASP3;MAPK8;PRDX1;GPI;MAPK14;PRKAA2;WNK3;UBB;MPIG6B	IL10RA;TFF2;RAB3D;TLR4;SIT1;MYB;APBB2;NR1D2;BCL6;INHBA;LGR4;ACADL;PTH;TULP1;BAP1;IL6;ETV2;CNGB1;EZH2;HJV;KDR;EPO;RHEX;CTSH	TFF2;B2M;CSF1;ARRDC3;EDN2;FSTL1;VEGFA;ADGRG1;METRNL;YAP1;TNFRSF17;PLA2G2A;TGFBR3;MB;GDF15;TFF3;DLL1;FAS;PCSK1N	IL10RA;GCNT4;AQP4;TJP1;BCL6;TNFSF11;STAT5B;OCIAD1;USH1C;CCNB2;HSCB;ADA;SIRT1;DYRK3;ZC3H8;CLDN1;CYBRD1;KIT;CDH23;LEP;CDH3;SOD2;TNFSF14	OAS1;CSF1;APBB2;PTH1R;MYCT1;TGFB1;ID2;GDF3;CEBPA;CEBPG;POLB;LDB2;HMGB1;PECAM1;TNFRSF13B;CCN3;SERPINA3;PLA2G10;PTPN2;PTGS2;CDH2;MED1;ANXA1;BPIFA1;PRLH;ALK;GJA1	TLR4;COL6A1;INHBA;NT5E;BMP4;RCN3;LAMA2;IHH;IAPP;PTH;MERTK;CDH5;TNFSF13B;BMP6;NOTCH1;ATP1B2;CTSH;NEO1	GCNT4;PPARGC1A;IL7;NT5E;DYRK3;IL17A;NOS3;ZBTB7A;SCT;PRKAA1;MPIG6B	RAG1;CUBN;BARD1;TNFSF11;ID2;BCL2L11;PROM1;BLOC1S6;IL17A;INHA;SOX9;LDB1;IL1B;CNTN2;FAS;TNFRSF11A;PRCP;UBB;CHST3;ITGB6	BRD1;TNS2;KRAS;IL6;OCLN;LGALS2;ABL1;IL7R;NR1D1;CDHR1;NMU;MEF2C;ABCC6	TGFB1;BMP4;RPS19;SFTPD;ATP5IF1;RPS14;SOD1;BCL2	IL10RA;CD34;TFR2;RMI1;FOXP3;RB1;VSTM4;ST6GALNAC1;CTNNB1	CFLAR;ITGB1;CYTL1;AHSP
Membrane Protein Ectodomain Proteolysis	GOBP	1	1	1	1	1	1	1	1	1	1	1	1	ADAM9;PRKCQ	ADAM10	MMP7;RGMA		PRTN3;ADAM17		MMP7	PSENEN	DAG1		ADAM10
Regulation Of Muscle Adaptation	GOBP	0.105592	1	1	1	1	1	1	1	1	1	1	1	SMAD3;FOXO3;RPS6KB1;SMAD4;TWF1;PPARA;ROCK2;GLRX3;PDE5A;G6PD;HDAC4;PRKCA;CAMK2B;CAMK2D;GSK3A;PPP3CA	CASQ1;IGFBP5;PDE9A	TNFRSF1A;TNFRSF1B	BECN1;RPS6KB1;RGS4	PARP1;BMP10	IL6ST;IGF1;NOTCH1	BECN1;NOS3;MLIP	RGS4;FOXP1	DAG1;EDN1;CAV3	RPS6KB1	PPARG	JARID2
Mitotic Cytokinesis	GOBP	1.93736e-07	1	1	1	1	1	1	1	1	1	1	1	SPAST;VPS4A;CHMP3;ARL3;VPS4B;USP8;ROCK2;CHMP2B;STMN1;SEPTIN6;CHMP2A;RHOC;RHOB;PDCD6IP;CHMP1B;CHMP1A;STAMBP;ARF1;CHMP6;CHMP4A;MITD1;CFL1;KIF23;RASA1;RHOA	EXOC7	JTB	RAB35			SPAST		PLK1		AURKB;BIRC5	RTKN
Regulation Of Nuclear-Transcribed Mrna Catabolic Process, Deadenylation-Dependent Decay	GOBP	0.93385	1	1	1	1	1	1	1	1	0.722415	1	1	CNOT1;AGO2;TNRC6B	PAIP1		DHX9;SYNCRIP						HNRNPD;YBX1
Positive Regulation Of Neuron Apoptotic Process	GOBP	1	1	1	1	1	1	1	1	1	1	1	1	FOXO3;UBE2M;CASP4;ITGA1;CASP3;AIFM1;CDC42	MYB;DDIT3;GRIK2;MAP3K11;PITX3;FASLG;TNF	EPHA7	CASP10;RIPK1;CDK5;TNF	TGFB2;PRNP	MMP2	EPHA7	NFATC4;BCL2L11;CCL3;ST8SIA2	ABL1;CASP2	MCL1;CASP7;NR3C1	GCH1;CASP8;CTNNB1	CFLAR
Regulation Of Peptidyl-Serine Phosphorylation	GOBP	0.177409	1	1	1	1	1	1	1	1	1	1	1	RAF1;ARAF;BCAR3;BDNF;IFNG;AKT1;BRAF;PARK7;IL6;RASSF2;IP6K2;STK4;DMTN;PPM1F;INPP5F;HDAC6;EIF4G1;GSK3A;DKK1;PTEN;NCK1;MIF;SNCA;RIPK2;CNOT9	OSM;IFNB1;IFNA10;IFNA21;EGFR;IL6;CREBL2;MAD2L2;TNF;NGF;HRC;TXN;CD44	RIPK2	GPD1L;WNT3A;OSM;PARK7;IFNA2;TNF;IFNA5	BCAR3;BAG4;IFNA4;TBK1;PTGS2;IL11	IFNE;NTRK3;NTF3;NTRK2	PFN2;IFNA7;PRKAA1;IFNA14	IFNA10;IFNA6	IFNB1;IL6;NTF4;IFNW1;LIF	BDNF;RACK1;BCL2	SFRP2
Regulation Of Neuron Projection Development	GOBP	1	1	0.0535155	1	1	3.26744e-05	1	1	1	1	1	1	STMN2;SPART;FLNA;UBE3A;PTK2B;SPOCK1;FKBP1B;ARF6;IST1;STK24;PACSIN1;DPYSL3;TWF1;SHANK3;ZFYVE27;BDNF;SKIL;AKT1;BRAF;GDI1;RAB21;FKBP4;RTN4IP1;HDAC2;SNX3;PLXNA4;CDH4;RTCA;DAB2;YWHAH;NFE2L2;TWF2;NDEL1;NCKIPSD;PDLIM5;GSK3B;EHD1;INPP5F;HDAC6;MAP2K1;CAMK2B;PRKCI;LYN;GSK3A;DKK1;FYN;PTEN;CFL1;EIF4G2;PPP3CA;CRK;NCK1;SCARF1;RHOA;CRKL	PLXNB2;TNR;SPOCK1;CD38;MUSK;DPYSL5;APBB1;MDM2;ZFYVE27;NLGN1;CRMP1;AMIGO1;GFAP;DTNBP1;EZH2;NRDC;NRP1;EPHA3;CNTF;INS;WNT7A;EPO;TMEM106B;DSCAM;EPHB3	B2M;SLITRK1;CRABP2;NEGR1;SPP1;VEGFA;SFRP1;IL15RA;EFNB2;CDH1;DDR2;EPHA7;EPHA4;EFNA1;THY1;FZD1;CXCL12;ROR1;EFNA5;PTN;MAP2K2;RGMA;FGFR1;NTNG1;PTPRS;NTN1;SERPINF1;ROR2;EPHB2;PTK7	RAB17;SNAP25;WNT3A;CDH1;VLDLR;ITGA3;HES1;TBC1D24;HECW2;RAPGEF1;CX3CL1;CDK5;PAK3;KLK6;SNAPIN;FUT9;NDRG4	KAT2B;IL15RA;VIM;ATF1;EFNB3;NEUROG3;ARSB;ABL2;NTRK1;BMPR2;S100A9;NDNF;ALK;MINAR1	DDR1;GRID2;ISLR2;SEMA5A;SFRP1;CDH1;NLGN1;EPHA4;KREMEN1;SLIT2;BAIAP2;LRP4;PLXND1;MAG;DCC;BMP5;ROBO2;NTRK3;BMP7;CNTN1;IGF1R;L1CAM;PLXNC1;NTRK2;ROBO1;SEMA7A;NPTN;ATP1B2;UST;NEO1;PLXNA1;PTPRD;LRRC4C	ITM2C;HECW1;BAG5;TIAM1;EFNB2;ADGRB3;EPHA7;SLIT1;ITGA6;CHN1;PTK6;STX1B;SEMA4F	NFATC4;KLF4;LTK;ABI3;BCL11A;IFRD1;LRP8;FSTL4;CTNNA2	TENM3;CD38;TIAM2;GPC2;ABL1;SCARB2;ROBO3;KEL;DRAXIN	MDM2;BDNF;SEMA3A;MAPT;ALKAL2	CAMK1D;P3H1;SFRP2	ITM2C;PQBP1;DDR2;CFLAR
Intracellular Ph Reduction	GOBP	0.704421	1	1	1	1	1	1	1	1	1	1	1	UBE3A;CLIC4;RAB7A;CCDC115;ATP6V1F;PPT1	FASLG;TMEM9;TMEM106B	SLAMF8	SNAPIN			CA2		CA7;CLN5
Membrane Lipid Metabolic Process	GOBP	1	1	1	1	1	0.632876	1	1	1	1	1	1	CSNK1G2;CERT1;GLA;OSBP;HTRA2;SPHK1;ASAH1;VAPA;PPM1L;SPTLC1;PPT1;SLC30A5	ZPBP2;NEU1;ST6GALNAC4;ST8SIA3;ST8SIA4;ST6GALNAC5;LARGE1	GM2A;SUMF1	KDSR;ST8SIA1;KIT;FUT9;C20orf173;GAL3ST1	ALDH3B1;CERS5;SMPDL3A;GBA3;FUT3;ST3GAL2;B4GALT3;SPTLC2	ST6GALNAC3;SFTPB;B4GALT6;FUT5;ST3GAL1;PSAP;A4GALT	ST6GALNAC3;NEU1;FUT7;CREM;FUT2	B4GALT5;ST8SIA6;ST8SIA2	B4GALNT1;B3GALT1			GLB1;GAL3ST2;HEXA
Metanephric Mesenchyme Development	GOBP	0.626575	1	1	1	1	0.465382	1	1	1	1	1	1	STAT1;SMAD4;PKD2	PKD2	BASP1			SHH;BMP7	TCF21
Bicarbonate Transport	GOBP	1	1	1	1	1	1	1	1	1	1	1	1	CYB5R2;CYB5R4	CA4;SLC26A5		CA4	CYB5R1					SLC26A7	SLC4A8
Positive Regulation Of Dna Recombination	GOBP	1	1	1	1	0.556608	1	1	1	1	1	1	1	STAT6;RUVBL1;WDR48;WAS;KAT5	TIMELESS;PELI1;MAD2L2;IL2		PAXIP1;IL4;TNFSF4	PARP1;IL4;TGFB1;YEATS4;MORF4L1;HDGFL2	CD28	UBE2B		TNFSF4	TGFB1	PMS2;KMT5C	PIAS4
Porphyrin-Containing Compound Metabolic Process	GOBP	0.430083	1	1	1	1	1	1	1	1	1	1	1	NFE2L1;UROS;BLVRA;FXN;ALAD;UROD;PGRMC1		AMBP		BDH2	CPOX		FXN		ATP5IF1;HMOX2
Regulation Of Cytokine Production	GOBP	1	0.778906	0.0119476	1	0.757925	0.983508	1	1	1	1	1	1	PNP;CUL3;PLCG2;STAT3;SMAD3;STAT1;TMEM106A;HSPA1A;SYK;PLD3;HSPB1;PLCB1;CARD9;VSIR;JAK2;PTPN11;SMAD4;ATG5;ARRB1;HOMER2;NLRP10;PPARA;NPLOC4;FXR1;GSTP1;ROCK2;IFNL1;KPNA6;TNFAIP3;TANK;ISG15;IFNG;SRC;MAPK9;IRF3;ANXA4;UFD1;NMI;SARS1;HDAC2;HRAS;CYRIB;BTK;RAB1A;SRGN;G3BP1;KAT2A;PARK7;IL15;CPTP;F11R;OTUD7B;USP22;CYLD;POU2AF1;TIA1;INHA;IL6;ARNT;CD2AP;PPM1B;MAP2K5;AKIRIN2;GHRL;ZC3H12A;AFAP1L2;EOLA1;DDX1;INPP5D;KAT5;HSP90AA1;HSPD1;PF4;AIF1;RAC1;CSK;LYN;UFC1;PRKACA;THBS1;CXCL6;CASP3;CD84;PRKCQ;MAPKAPK2;GAPDH;SPHK1;PTPN6;MAPK14;ICOSLG;CD226;MAP3K7;TYK2;MIF;MAP2K3;CD74;BCL10;RIPK2;EZR;TIRAP;NFKB1	IL12A;CEACAM20;TNFRSF14;SCIMP;TLR4;TLR1;MUL1;ISL1;MYB;NLRP1;GJA8;ZNF134;PYDC1;SPN;BCL6;UAP1;INHBA;IL17B;OSM;IL18R1;IL13;IFNB1;AZU1;MAPK9;MOG;LGR4;TLR3;TICAM2;DDIT3;CD81;ADAM8;BAP1;IL6;XBP1;PELI1;C5;EZH2;C3;IL4R;IL2;LTA;CD84;TLR2;SIGLEC1;CLU;ADCYAP1;INS;CCL19;ICOSLG;CD83;CD86;TNF;CLEC6A;CD74;SYT11;IL21;C1QTNF3;PRG2;BTNL9;LILRA4;ERMAP;CD96;IDO1	IL12B;B2M;HSPA1A;SPINK7;HAVCR2;TREM2;INHBB;XCL1;TIGIT;DEFA5;CD14;VSIG4;CD46;FZD5;C1QTNF4;BTN2A2;FCGR2B;POMC;IL16;KPNA2;PDCD1LG2;TNFRSF1B;CD33;LY9;CADM1;POSTN;AGER;MMP12;EPHA2;F3;MAPK11;CD274;CD55;GPNMB;LILRB2;LAG3;SLAMF6;DLL1;TNFRSF21;SIRPA;IL17RC;FGFR1;IFNGR1;PTPRS;TMED10;LILRA5;SLAMF1;SPON2;EPHB2;RIPK2;PRG3;LGALS9;NMB	TNFRSF14;DHX9;PGLYRP3;RELB;BCL6;HK1;WNT3A;IL4;CCL1;IL12RB1;IL17F;TNFSF4;OSM;TRIL;STAT5B;CHIA;CARD18;IL36RN;CD3E;RAET1G;PARK7;SIRT1;GBP5;HOMER3;RIPK1;C5;KIT;LEP;C3;IL37;CX3CL1;PIK3CG;IFNA2;C1QBP;TNF;RNF128;CLEC4A;CXCL17	OAS1;SERPINB1;MUL1;SELENOS;IFI16;UNC93B1;IL4;ELANE;INHBB;IL12RB1;IL17F;XCL1;KLRK1;TGFB1;LTF;CEBPG;HMGB2;ZNF580;HMGB1;ALOX5;TNFRSF8;PRKCZ;PLA2G10;MMP8;IL1RL2;CD4;TBK1;LTA;TGFB3;CLEC7A;PTGS2;BPI;IL17D;TGFB2;ADCYAP1;ANXA1;MAPK13;ARG1;PRNP;BTN3A1;PAEP;ADAM17;BTNL8	IL12A;HSPA1A;EBI3;PLA2R1;TLR4;INHBA;CAPN2;GAS6;LILRA2;FLT4;CD3E;HSPA1B;MERTK;CD28;BTN1A1;IL6ST;IGF1;IL1R1;BMPR1A;PLA2G1B;GPNMB;LILRB2;LAG3;IL27RA;SEMA7A;APOA2;NPTN;LRRC32;CRTAM	IRF1;CD200R1;RAB7B;SETD2;CRLF2;IL10;IFNL1;IL7;PGLYRP1;KLRK1;IL1R2;NODAL;FLT4;PDCD4;IL17A;MALT1;IL12RB2;F2;ADCYAP1;KIR2DL4;BST2;JPH4	SNAI2;BTNL3;NFATC4;ALOX15B;SCAMP5;IL17B;IL13;LTF;CEBPB;KLF4;IRF4;CD81;IFIH1;IL17A;INHA;TRIM27;FOXP1;IL1B;CCL3;LILRA5;NR1H4	POLR3F;ZBTB33;TNFSF4;IFNB1;BATF;CD6;IL6;GHRL;POMC;ABL1;CD244;KIR2DL4;CD200;BTN2A1	CRLF2;TGFB1;AZU1;SFTPD;SOD1;TSLP;CD40LG;FGR;CD226;IL18;CD47	CLC;TLR1;CD34;OTUD5;CD80;TRIL;CEBPB;CASP8;DDT;IRF8;FOXP3;LACC1;LTA;WNT11	PQBP1;TIGIT;CD160
Chondrocyte Differentiation Involved In Endochondral Bone Morphogenesis	GOBP	1	1	1	1	1	1	1	1	1	1	1	1	SERPINH1			AXIN2	NPPC	IHH		SOX9			TGFBR2
Regulation Of Autophagosome Maturation	GOBP	0.351877	1	1	1	1	1	1	1	1	1	1	1	ATG5;UBQLN4;TBC1D25											TOM1
Hydrogen Peroxide Metabolic Process	GOBP	0.910994	1	1	1	1	1	1	1	1	1	1	1	GPX1;PARK7;HBG2;ACOX1;PRDX1;HBE1;PRDX3	EGFR;TXN	PXDN	PARK7;SOD2	MPO;TPO;PRDX4	HBQ1			PXDNL	SOD1	HBD
Nitric Oxide Biosynthetic Process	GOBP	1	1	1	1	1	1	1	1	1	1	1	1	AKT1	TLR4;SPR			KLRK1	TLR4	KLRK1;NOS3				GCH1
Regulation Of Peptidyl-Threonine Phosphorylation	GOBP	0.00961794	1	1	1	1	1	1	1	1	1	1	1	EGF;UBE2K;CAB39;PPP2R5D;SIRT2;DMTN;EIF4G1;MAPK1;GSK3A;SPHK1;WNK3;RIPK2	AZU1	RIPK2						PLK1;SPRED1	AZU1
Mitochondrial Fusion	GOBP	0.759811	1	1	1	1	1	1	1	1	1	1	1	FIS1;THG1L;MIEF1									MCL1
Regulation Of Gluconeogenesis	GOBP	1	1	1	1	1	1	1	1	1	1	1	1	PPARA;GPT;ACADM;PGP;KAT2A;PRKACA;ARPP19	OGT;INS;C1QTNF3	NNMT	CLK2;GPT;SIRT1;LEP	SELENOS;KAT2B;PTPN2		PPARGC1A	GNMT;SERPINA12		WDR5;NR3C1	SIRT6
Axon Extension Involved In Axon Guidance	GOBP	1	1	1	1	1	0.176763	1	1	1	1	1	1		NRP1				NRP2;SLIT2;ALCAM	SLIT1			SEMA3A
Chromosome Organization Involved In Meiotic Cell Cycle	GOBP	1	1	1	1	1	1	1	1	1	1	1	1	BAG6;DMC1			RAD51			TERF1;SPATA22;UBE2B			MRE11	CCNE1
Ether Metabolic Process	GOBP	1	1	1	1	0.497671	1	1	1	1	1	1	1	PLA2G4A;FASN				ALOX5;PLA2G10;PLAAT3				LPCAT2
Midgut Development	GOBP	1	1	1	1	1	1	1	1	1	1	1	1		HMGCS2;EGFR				ALDH1A2
Regulation Of Mapk Cascade	GOBP	1	0.826664	0.095493	1	1	0.282309	1	1	1	1	1	1	RAF1;FOXM1;PIN1;PLCG2;TMEM106A;SYK;ERN1;PLCB1;PTK2B;CARD9;JAK2;PTPN11;EGF;SMAD4;IGBP1;BCAR3;ARRB1;RPS6KA6;GRAP;ARL6IP5;GSTP1;ROCK2;PAK4;FGF16;ERP29;FGF7;RAP1GDS1;DOK2;SRC;BRAF;SHC1;GRAP2;DOK1;MAP2K6;AIDA;RRAS;HRAS;CALCR;STYX;CYLD;IL6;DAB2;RASSF2;MAP2K5;STK4;GHRL;ZC3H12A;COPS5;PRKCA;MAPK3;MAP2K1;CCN2;EDAR;PTPN1;MAPK1;CSK;LYN;THBS1;DUSP3;ITGA1;DKK1;ADAM9;PAK6;PPIA;PRDX1;PDGFB;PEBP1;SPHK1;PTPN6;PDGFA;CRK;UCHL1;MAP3K7;MIF;GRB2;YWHAZ;THPO;MAP2K3;CD74;NBR1;MAP4K1;RIPK2;EZR;TIRAP;CDC42;CRKL	DUSP4;SCIMP;TLR4;XDH;NOTCH2;MUSK;TRAF4;FZD10;ASH1L;SORBS3;RELL1;DVL2;PDGFC;INHBA;OSM;IGF2;EDN3;RAMP3;NRG1;TLR3;NMNAT1;EGFR;FGF9;CD81;GRIK2;DUSP10;TNIP1;RGS14;MAP3K11;ADAM8;WNT16;IL6;CBLC;FGF10;EZH2;ERBB4;NRP1;FGF1;KDR;FGF23;ADCYAP1;INS;WNT7A;CCL19;TNF;EPO;PTPRR;NDST1;CD74;RNF13;NENF;CD44	PDGFRA;FBLN1;NOTCH2;HAVCR2;TREM2;FGF19;VEGFA;IGFBP6;DDR2;AMBP;EPHA7;EPHA4;MYOC;EPHB1;EFNA1;MARCO;FZD7;PHB2;GPR37;BTN2A2;FCGR2B;ROR1;PLA2G2A;TGFBR3;REN;MAP2K2;AGER;GDF15;EPHA2;GPNMB;TNFRSF19;FAS;SIRPA;FGFR1;CD300A;LILRA5;ROR2;SLAMF1;EPHB2;RIPK2;LGALS9	TNFSF11;OSM;DUSP16;EDN3;PBK;FGB;MARCO;RIPK1;KIT;LEP;LTBR;CX3CL1;GHR;PAK3;PIK3CG;IL34;TNF;RELL2;NDRG4;ROS1;CAV2;CXCL17;RNF149	BCAR3;FGFR3;ELANE;TGFB1;FGF8;BMPER;FLT1;NCF1;PSMD10;HIPK3;SERPINB3;SPI1;GRM4;PAGE4;PLA2G5;HMGB1;PRKCZ;FGF20;FGF5;EDA2R;CD4;PTPN2;NTRK1;TGFB3;CDH2;TGFB2;IL11;ADCYAP1;FGFR4;NPPA;S100A12;FGF22	FBLN1;TLR4;DDR1;FGFR3;INHBA;FGF7;BMPER;KL;GAS6;BMP4;FLT4;EPHA4;FLT1;IAPP;PHB2;NTRK3;IGF1;INSR;TEK;NTF3;IGF1R;NTRK2;PLA2G1B;GPNMB;NOTCH1;SEMA6A;ROBO1;SEMA7A;SEMA4C	TRAF4;TIAM1;BIRC7;EPHA7;NODAL;FLT4;GRAP2;PDCD4;SOX2;DUSP19;ATF3;MEN1;FGF18;PRKCD;FGFR2;ADCYAP1;HMGCR;CARTPT;S100A7	MYC;MAP3K3;FRS2;TNFSF11;PROK1;BIRC7;GREM1;CD81;ERBB2;IL1B;CCL3;FGF17;FCRL3;SEMA6A;FAS;TNFRSF11A;CCN1;C1QL4;LILRA5;CSPG4	BMP2;DIRAS1;WNT16;IL6;DAG1;GHRL;ABL1;EDN1;LIF;FGF3;SPRED1;GH1;CAV3;MEF2C	PIN1;RNF41;TGFB1;BMP4;SOD1;SEMA3A;PAK5;FGF4;FGF6;ALKAL2	GPR101;FZD10;FGF16;DDT;NELFE;LMO3;PPARG;MST1R;CTNNB1	MAP3K3;FGF8;IGF2;LAMTOR2;DDR2;CFLAR;TPD52L1;DUSP26
Amino-Acid Betaine Metabolic Process	GOBP	0.626575	1	1	1	1	1	1	1	1	1	1	1	CRAT;CROT;ACADM	ACADL		CPT1B;BHMT2
Regulation Of Interleukin-1 Beta Production	GOBP	0.929733	1	0.484473	1	1	1	1	1	1	1	1	1	STAT3;SMAD3;TMEM106A;HSPB1;JAK2;GSTP1;TNFAIP3;IFNG;CPTP;IL6;GHRL;ZC3H12A;SPHK1;RIPK2	TLR4;ISL1;NLRP1;PYDC1;AZU1;IL6;CCL19;TNF	TREM2;FZD5;CD33;AGER;SIRPA;LILRA5;RIPK2;LGALS9	HK1;CARD18;GBP5;CX3CL1;TNF	SERPINB1;IFI16;CLEC7A	TLR4;LILRA2;IGF1	IL17A;MALT1	IL17A;FOXP1;CCL3;LILRA5	IL6;GHRL	AZU1	CASP8
Renal Absorption	GOBP	0.935884	1	1	1	1	1	1	1	1	1	1	1	CLCNKB;AKR1C3;OXSR1;CD2AP		KIRREL1	SGK1			AMN		KLHL3;EDN1
Carbohydrate Derivative Transport	GOBP	1	1	1	1	1	1	1	1	1	1	1	1	GUK1;CPTP			VLDLR	GLTP;PLA2G10	PSAP			ABCC6	CD47	PLTP
Vacuolar Transport	GOBP	8.13717e-05	1	1	1	1	1	1	1	1	1	1	1	AP4M1;HSPA1A;VPS4A;DTX3L;GGA3;CHMP3;VPS4B;AP1G2;TSG101;HGS;SQSTM1;CHMP2B;CHMP2A;RHOB;VPS25;CHMP1B;CHMP1A;PLEKHF2;CHMP6;CHMP4A;SNX16;RAB7A;RILP;SNX27;VCP;VPS53;EHD3;PIK3C3;VTA1;VTI1A;VTI1B	LHCGR;IGF2R;CLU;TMEM106B	GNPTG;HSPA1A	BECN1;VPS28;SNAPIN;SLC30A3	SNF8;ARSB	LRP1;HSPA1A;NAGPA;PSAP	BECN1;RAB7B	SORT1	SCARB2
Intrinsic Apoptotic Signaling Pathway In Response To Dna Damage By P53 Class Mediator	GOBP	1	1	1	1	1	1	1	1	1	1	1	1	BAG6	DYRK2;ELL3		SIRT1	IFI16;CHEK2			CHEK2;USP28		CDKN1A	DDIT4
Glycerophospholipid Biosynthetic Process	GOBP	0.0932673	1	1	1	1	1	1	1	1	1	1	1	PLCG2;PIP4K2A;CHKB;IMPA1;BPNT1;PIP4K2B;PLA2G4A;ABHD4;IP6K1;IP6K2;ABHD5;INPP4B;LPIN1;INPP5F;INPP4A;INPP5D;PIK3C3;PIK3CA;PTEN;SLC30A5	DGKB;PITPNM3	PCYT1A	BECN1;OCRL;MTMR1;PLSCR3;IMPA2;PIK3C2A;PIK3CG	BMX;ETNK1	APOA2;BPNT2	BECN1;ITPKC;FABP5		LPCAT2;SOCS7	ETNK2	PTPMT1
Regulation Of Feeding Behavior	GOBP	1	1	1	1	1	1	1	1	1	1	1	1	STAT3;GHRL	INS	AGRP;RETN	QRFP					GHRL;NMU			EIF2AK4
Vagina Development	GOBP	1	1	1	1	1	0.3177	1	1	1	1	1	1				TYRO3		TYRO3;MERTK					LRP2
Melanin Metabolic Process	GOBP	1	1	1	1	1	0.387858	1	1	1	1	1	1			ASIP			DCT;PMEL				BCL2	DDT
Regulation Of Developmental Growth	GOBP	1	1	0.28328	1	1	0.256394	1	1	1	1	1	1	STAT3;SPART;PLCB1;DNM2;RPS6KB1;FXN;IST1;PPARA;ZFYVE27;TTL;BDNF;AKT1;GDI1;SYT4;RAB21;G6PD;PLXNA4;CDH4;STK4;TWF2;VGLL4;GHRL;GSK3B;VIL1;HDAC6;HTRA2;PIK3CA;GSK3A;LGMN;PTEN;EIF4G2;MAPK14;EZR	MUL1;TNR;MUSK;ZFYVE27;CHD7;IGF2;AGRN;MECP2;FGF9;DUSP10;ERBB4;NRP1;PEX5;DSCAM;SYT2	CSF1;CRABP2;SPP1;VEGFA;CDH1;EPHA7;BASP1;CXCL12;YAP1;EFNA5;TGFBR3;GDF15;MAPK11;DLL1;RGMA;FGFR1;OLFM1;PTPRS;NTN1	RPS6KB1;WNT3A;CDH1;GHRH;STAT5B;RGS4;STAT5A;LEP;GHR;CDK5;AGR2	CSF1;MUL1;TBX5;FGFR3;FGF8;NPPC;FGF20;BMP10;PPIB;BMPR2;PIM1;PRLH;SYT17	ISLR2;SEMA5A;FGFR3;CGA;CDH1;MAG;SYT1;DCC;TGFBR1;IGF1;INSR;L1CAM;BMPR1A;NOTCH1;SEMA7A	IL7;UNC13A;EPHA7;SLIT1;CREB1;FGFR2;STC2;OSTN;SEMA4F	FXN;MSTN;CGA;BCL2L11;RGS4;BCL11A;FOXP1;IFRD1;FSTL4	FOXC2;GHRL;ABL1;EDN1;DRAXIN;GH1;CAV3;MEF2C	RPS6KB1;BDNF;CDKN1A;SOD1;SEMA3A;BCL2;CDK1;MAPT		JARID2;FGF8;IGF2
Negative Regulation Of Post-Transcriptional Gene Silencing By Regulatory Ncrna	GOBP	0.272834	1	1	1	1	1	1	1	1	1	1	1	STAT3;ELAVL1;IL6;FMR1	MECP2;IL6		FMR1				LIN28B	IL6
Toll-Like Receptor 4 Signaling Pathway	GOBP	0.494349	1	1	1	1	1	1	1	1	1	1	1	IRF3;NMI;IRAK4;LYN;MAP3K7;RIPK2;TIRAP	SCIMP;TLR4;TICAM2;S100A14;NFKBIA	CD14;RIPK2;LGALS9	TRIL	OAS1;TBK1	TLR4			S100A14;PIK3AP1		TRIL
Regulation Of Macrophage Migration	GOBP	1	1	0.615681	1	1	1	1	1	1	1	1	1	PTK2B;CNN2;MAPK3;MAPK1;THBS1;MIF	STAP1;CD81;C5	CSF1;TREM2;RARRES2;SLAMF1;SLAMF8	C5;CX3CL1;IL34;CXCL17	CSF1		CD200R1;PTK2	MSTN;CD81;CCL3	CD200		CD9;DDT
Positive Regulation Of Interferon-Alpha Production	GOBP	0.876416	1	0.673572	1	1	1	1	1	1	1	1	1	STAT1;IRF3;HSPD1;RIPK2	TLR4;TLR3	MMP12;RIPK2;NMB	DHX9	TBK1	TLR4	SETD2	IFIH1
Regulation Of Plasminogen Activation	GOBP	1	1	1	1	1	1	1	1	1	1	1	1	ENO1;SERPINE2;THBS1		PLAUR;CTSZ		S100A10;SERPINE2	PLAU				ANXA2
Inner Ear Receptor Cell Stereocilium Organization	GOBP	1	1	1	1	1	1	1	1	1	1	1	1			CTHRC1	USH1C;HES1;CDH23		CTHRC1				SOD1		PDZD7
Positive Regulation Of Epidermal Cell Differentiation	GOBP	1	1	1	1	1	0.465382	1	1	1	1	1	1	IL20;NME2	ATOH1		VDR;SULT2B1	MED1	BMP4;SFRP4;NOTCH1		ALOX15B		BMP4;ETV4
Positive Regulation Of Mitotic Cell Cycle	GOBP	0.117314	1	1	1	1	1	1	1	1	0.426718	1	1	CUL3;PLCB1;RPS6KB1;PTPN11;VPS4B;TMOD3;CUL4B;TTL;AKT1;RAB11A;RDX;EIF4E;MAD2L1BP;USP22;HSPA2;MEIS2;EIF4G1;PRKCA;AIF1;DUSP3;LGMN;SPHK1;RRM2B	CDC25A;MDM2;RRM2;EGFR;USP2;FGF10	DDR2;SMOC2;PHB2;FGFR1	RPS6KB1;UBE2C;STAT5B;HES1;ASNS	TGFB1;ADAMTS1;ANXA1;ADAM17	PHB2;WNT10B	HYAL1	DYNLT3;CCNB1	ANAPC7;ABL1	BRD4;HSF1;RPS6KB1;MDM2;TGFB1;CDK1	CCNE1;AURKA;RB1	DDR2
Connective Tissue Replacement	GOBP	1	1	1	1	1	1	1	1	1	1	1	1			TIMP1		TGFB1					TGFB1
Corpus Callosum Development	GOBP	1	1	0.925254	1	1	1	1	1	1	1	1	1		EPHB3	PTPRS;EPHB2	CDK5
Negative Regulation Of Phosphatidylinositol 3-Kinase/Protein Kinase B Signal Transduction	GOBP	1	1	1	1	1	1	1	1	1	1	1	1	PPP2R1A;PPARA;SERPINE2;STAMBP;THEM4;PTEN	MUL1;XDH;DDIT3;PIK3IP1	TREM2;BTN2A2	SIRT1;TSC2	MUL1;SERPINE2			MSTN	OTUD3;DAG1	RACK1		MMP3
Cellular Response To Type I Interferon	GOBP	1	1	1	1	1	1	1	1	1	1	1	1	STAT1;TANK;IRF3;HDAC4;TYK2	IFNB1;IFNA10;IFNA21		IFNA2;IFNAR1;IFNA5	IFNA4;TBK1	IFNE;IFNAR1	IFNA7;IFNA14	IFNA10;IFIH1;IFNA6	IFNB1;IFNW1
Cellular Component Assembly Involved In Morphogenesis	GOBP	1	1	1	1	1	0.611487	1	1	1	1	1	1	AGFG1;FLII;TMOD2;TMOD3;CSRP2;CSRP1;TBPL1;PRKAR1A;MYL9;TBC1D20;CSRP3	ANKRD1;ZPBP2;CASQ1;PFN4;TLR2	PDGFRA;SPINK2;ACTN2	MYOM3;NECTIN2	BMP10	NCMAP;IHH;MAG;PGM5;CNTN1;GPC1	ANKRD1;TENM4;TPPP	TTN;LMOD1;MYBPC3;TCAP;TPM1;ANK2	SPACA1		TNNT3;CD9;MYBPH;ZPBP	CFLAR;TMOD4;ITGB1
Regulation Of Intracellular Estrogen Receptor Signaling Pathway	GOBP	0.453784	1	1	1	0.943022	1	1	1	1	1	1	1	CNOT1;SRC;DDRGK1;PAGR1;UFM1;CNOT9	ISL1	PHB2		PARP1;KMT2D;MED1	PHB2
Cytokinetic Process	GOBP	3.77185e-05	1	1	1	1	1	1	1	1	1	1	1	SPAST;VPS4A;CHMP3;VPS4B;CHMP2B;ANXA11;CHMP2A;PDCD6IP;CHMP1B;CHMP1A;ARF1;CHMP6;CHMP4A;MITD1;RHOA						SPAST			BIN3	AURKB	RTKN
Negative Regulation Of Rna Metabolic Process	GOBP	0.952278	1	1	1	0.68987	1	1	0.588748	1	0.0946202	1	1	CUL3;FOXM1;STAT3;SMAD3;SMAD2;STAT1;STAT6;HSPA1A;ENO1;FLNA;CTBP1;WWP1;PLCB1;FOXO3;ELAVL1;DNAJB6;DLX4;SMAD4;ETS2;IGBP1;MAX;PURA;PPM1A;LANCL2;L3MBTL2;CIRBP;PPARA;TSG101;FXR1;CNOT1;MAGEA10;NCK2;IFNL1;APOBEC3G;COPS2;HEXIM2;DNAJC17;SKIL;IFNG;ID1;LOXL3;SQSTM1;HEXIM1;SHC1;TAF15;IRF3;SARS1;MAGEA6;PURB;DNAJB4;HDAC2;UBE2D1;UBE2D3;HNRNPK;KAT2A;IMPACT;DR1;NUDT16;EED;CDK2;MAGED1;HCLS1;SMAD5;CTNNBIP1;OTUD7B;IL6;DAB2;MAP2K5;SUMO4;ELK4;MITF;N4BP2L2;THRB;SIRT2;AKIRIN2;MLX;MSC;VGLL4;MEIS2;PPM1F;FOXP4;PCBP3;NONO;HDAC6;TFCP2L1;ANKRD2;HDAC4;LIMD1;PSMC5;KAT5;COMMD7;UBE2I;VIP;DKK1;MAPKAPK2;DNAJB1;ING1;PDGFB;PA2G4;PFDN5;HNRNPAB;MAPK14;NCK1;PPID;ELK3;YWHAZ;DEAF1;YWHAQ;PEX14;SNCA;PAWR;EZR;TIRAP;NFKB1	ANKRD1;NOTCH2;FOXL2;ZNF174;CD38;ISL1;MYB;POU2F1;RORC;TARDBP;PAIP1;MAGEA3;SMYD2;APBB2;BACH2;ZNF134;APBB1;NR1D2;SORBS3;BCL6;MDM2;RBM46;TBX3;MZF1;IGF2;NRG1;HMGA1;ING4;TIMELESS;GMNN;NMNAT1;MECP2;DDIT3;FGF9;TCEAL7;USP2;OGT;BAP1;IL6;CBX2;HEY1;SAP30L;RGN;MSX2;MAD2L2;EZH2;DAXX;SRY;FASLG;HJV;TNF;EPO;TXN;TGIF2	ZHX3;HSPA1A;DKK3;NOTCH2;VEGFA;SFRP1;XCL1;FABP4;EFNA1;BASP1;PHB2;FZD1;YAP1;DLL4;MMP12;FGFR1	VDR;SATB2;JUN;DHX9;MUC1;BTG2;HNRNPC;RELB;TXNIP;BACH1;AXIN2;BCL6;MDM4;IL4;TNFSF4;NCOA2;TNFSF11;PRDM1;ID1;MAGEA6;UBE2D1;SIRT1;HHEX;BEND6;HES1;THAP11;ZC3H8;CGGBP1;DRAP1;HES6;PRMT2;LEP;CDK5;IFNA2;SYNCRIP;C1QBP;TNF;C1D;NR1H2	PARP1;KAT2B;APBB2;ILF3;SF1;IRF2;SAP18;BAG4;IFI16;SRSF7;CBX7;MAZ;SATB1;IL4;ELANE;NAB2;SMURF2;XCL1;TGFB1;ID2;VHL;MAGEA8;PSMD10;TLE5;CEBPA;POLE3;HMGA2;RXRA;MOSPD1;CDK2;LDB2;SPI1;HMGB2;NELFA;PSPC1;ZHX2;HMGB1;NEUROG3;NANOG;H1-2;PTPN2;MED1;CALR;MNX1	HSPA1A;CDYL2;SFRP1;GAS6;BMP4;PHB2;WNT10B;NIF3L1;RFX5;SHH;BMP7;BMP6;NOTCH1;NOTCH3;CELA1	IRF1;ANKRD1;TBX22;TRDMT1;IFNL1;NODAL;PDCD4;SOX2;DNMT3L;PCNA;CREB1;TGIF2LY;RIOX2;ATF3;BMI1;CREM;TCF21;KCTD1;SOX10;MEN1;SOX6;ZBTB7A;DYRK1A;MLIP;FGFR2;LOXL2	SNAI2;MYC;CREB3L1;NFATC4;SRSF6;BPTF;METTL1;ZHX1;RBL1;PIAS3;BARD1;TNFSF11;ID2;CEBPB;KLF4;GREM1;CREBZF;TGIF2LX;JDP2;LIN28B;BRMS1L;ATF5;TRIM27;BCL11A;FOXP1;ZBTB10;SOX9;LDB1;TNFRSF4;RTF1;BATF3;NR1H4;ACVR2B;RIPPLY1	RBFOX2;CD38;ZBTB33;SGF29;ETV5;TNFSF4;FOXC2;CTCF;BMP2;IL6;PHF6;PLK1;NR1D1;GDNF;EDN1;MEF2C;MXI1	RUNX3;HSF1;MDM2;NAB1;TGFB1;RBBP4;BMP4;HDGF;WDR5;HNRNPD;CBX1;CBX3;MAFG;PCNA;RPS14;ZCCHC17;ATF5;HNRNPA0;TRIM28;XRCC6;NR3C1;HDAC8;FST;HNRNPAB;HNRNPA2B1;YBX1;APEX1	SPDEF;SUDS3;RBM24;ZNF175;CEBPB;SUFU;CCNE1;NELFE;SIRT6;ZBTB16;IRF8;FOXP3;PPARG;AURKB;BIRC5;CBX5;RB1;WNT11;SFRP2;PEX14;CTNNB1	PIAS4;MAGEA4;MAGEB10;JARID2;IGF2;TADA3;DUSP26;FOXG1
Cell Differentiation In Hindbrain	GOBP	1	1	1	1	1	1	1	1	1	1	1	1	OPHN1	WNT7A				GRID2		LDB1
Pseudouridine Synthesis	GOBP	0.811353	1	1	1	1	1	1	1	1	1	1	1	PUS1;TRUB1			TSR3						NHP2
Glycolytic Process Through Glucose-6-Phosphate	GOBP	0.0498937	1	1	1	1	1	1	1	1	1	1	1	ENO2;ENO1;GALK1;PGAM2;PFKM;PGAM1;PKM;TPI1;PGK1		ADPGK	HK1	HK2		PGK2				HK3
Cilium Organization	GOBP	0.141341	1	1	1	1	1	1	1	1	1	1	1	FLNA;EHD4;SNAP29;MAPRE1;ARL3;PKD2;ABLIM3;SEPTIN6;ARF4;ARL6;RAB1A;RAB8B;RAB23;UNC119B;SSNA1;CLUAP1;CEP41;EHD2;EHD1;RILP;RILPL1;RILPL2;CFAP298;HDAC6;EHD3	TCTN2;SPEF1;PKD2;DNALI1;PFN4;DTNBP1;NME8;KIF3B;TTC17	B9D2;TXNDC15	OCRL;RAB17;DNAI1;NEURL1;DNAJB13;NECTIN2	CSNK1D;KCNF1	NOTCH1	KLC3;TTC17;UBE2B	DUSP23;BLOC1S6	NEDD9;DYNLL1	NUDCD3	AURKA;GALNT11	GORAB
Axonal Transport Of Mitochondrion	GOBP	0.482691	1	1	1	1	1	1	1	1	1	1	1	SPAST;HDAC6;UCHL1						SPAST			MAPT
Negative Regulation Of Hormone Metabolic Process	GOBP	0.929733	1	1	1	1	1	1	1	1	1	1	1	AKR1C3;NFKB1		DKK3			BMP5			BMP2
Cardiac Muscle Cell Differentiation	GOBP	1	1	1	1	1	1	1	1	1	1	1	1	ATG5;PRKG1;ACADM;PDLIM5;CSRP3	ISL1;TBX3;NRG1;LARGE1	PDGFRA;VEGFA;ACTN2	WNT3A	TBX5;BMP10;CALR	BMP4;BMPR1A		TTN;GREM1;TCAP	BMP2;CAV3;MEF2C	BMP4;CDK1	SIRT6	ITGB1
Regulation Of Plasma Cell Differentiation	GOBP	1	0.789059	1	1	1	1	1	1	1	1	1	1	DDRGK1	BCL6;XBP1;IL2		BCL6			IL10
Cellular Response To Nitrogen Starvation	GOBP	0.0629505	1	1	1	1	1	1	1	1	0.641393	1	1	MAP1LC3B;GABARAPL2;ATG5;GABARAP;MAP1LC3A;MAP1LC3B2	ATG7		BECN1			BECN1			GABARAPL1;GABARAP
Positive Regulation Of Calcineurin-Mediated Signaling	GOBP	1	1	1	1	1	1	1	1	1	1	1	1	PPP3CA	ERBB3;TNF		PPP3R2;TNF		IGF1
Atf6-Mediated Unfolded Protein Response	GOBP	1	1	1	1	1	1	1	1	1	1	1	1		DDIT3;XBP1						CREBZF	MBTPS1
Positive Regulation Of Phosphorylation	GOBP	1	0.397061	1	1	0.943022	0.256394	1	1	1	0.186357	1	1	RAF1;ILK;PIN1;PLCG2;SYK;TMEM119;ERN1;PTK2B;EHD4;JAK2;PTPN11;EGF;MOB1A;ARAF;BCAR3;ARRB1;CASS4;CSH1;ROCK2;FGF16;ERP29;IFNL1;FGF7;BDNF;HBEGF;AGAP2;IFNG;SRC;SQSTM1;AKT1;BRAF;MAPRE3;MAP2K6;UBE2K;CAB39;ARL2BP;RALB;HDAC2;HRAS;MOB1B;PARK7;IL15;KRAS;HAX1;HCLS1;IL6;DAB2;RASSF2;MAP2K5;HSPA2;COPS8;IP6K2;STK4;SYAP1;DDRGK1;PIH1D1;OSBP;HDAC6;EIF4G1;HSP90AA1;MAP2K1;RAC1;YES1;AREG;PTPN1;MAPK1;LYN;GSK3A;THBS1;ADAM9;FYN;PPIA;IL20;PDGFB;SPHK1;PDPK1;PDGFA;MAP3K7;MIF;WNK3;BAD;THPO;MAP2K3;CD74;DLG4;SNCA;BCL10;RIPK2;CNOT9;RHOA;CRKL	IL12A;TNFRSF14;IL5;TLR4;MUSK;ISL1;TRAF4;TNFRSF18;SPN;DVL2;ZFP91;PDGFC;INHBA;OSM;IL13;IFNB1;IFNA10;AZU1;EDN3;IFNA21;NRG1;TLR3;EGFR;FGF9;MAP3K11;IL6;CREBL2;DTNBP1;MAD2L2;FGF10;EZH2;DAXX;ERBB4;C3;IL2;NRP1;FGF1;CNTF;KDR;FGF23;ADCYAP1;CSF3;INS;CCL19;PRLR;CD86;TNFRSF10B;TNF;NGF;EPO;FAM20A;CLEC6A;CD74;IL21;TXN;DSCAM;CD44;CDK2AP1	IL12B;CSF1;TREM2;VEGFD;FGF19;VEGFA;DDR2;EPHA7;EPHA4;RSPO1;ITLN1;EFNA1;MARCO;FZD7;FZD8;PHB2;FZD1;EFNA5;PLAUR;TNFRSF1A;RARRES2;THBS4;MAP2K2;AGER;GPNMB;FAS;FGFR1;TNFRSF10B;LILRA5;RIPK2;JTB	TNFRSF14;AXIN2;VTN;WNT3A;IL4;TNFSF11;OSM;CRLF1;EDN3;PTGES3;CD3E;PARK7;SIRT1;MARCO;HES1;RIPK1;KIT;LEP;C3;CX3CL1;GHR;PIK3CG;IFNA2;IL34;TNF;IFNA5	CSF1;CSNK1D;BCAR3;BAG4;IL4;FGFR3;ELANE;TGFB1;LTF;FGF8;IFNA4;FLT1;NCF1;PSMD10;HMGA2;ITGA5;MMP9;PECAM1;FGF20;FGF5;CD4;TBK1;NTRK1;PTGS2;TGFB2;IL11;ADCYAP1;TNFRSF10A;PRLR;TNFRSF10B;S100A12;PRNP;ADAM17;FGF22	IL12A;TLR4;FGFR3;INHBA;FGF7;CRLF1;GAS6;BMP4;FLT4;EPHA4;FLT1;CD3E;LRP4;PHB2;IFNE;IL6ST;NTRK3;IGF1;INSR;BMP6;TEK;NTF3;NTRK2;ENG;PLA2G1B;GPNMB;ROBO1;SEMA7A;NPTN	TRAF4;PFN2;IFNL1;IFNA7;EPHA7;FLT4;CRH;DUSP19;ITGA6;FGF18;PRKCD;PTK6;F2;ADCYAP1;PTK2;CARTPT;IFNA14	TNFSF11;IL13;IFNA10;LTF;GREM1;SOX9;ERBB2;IL1B;PGF;GFRA1;LRP8;FGF17;FAS;TNFRSF11A;IFNA6;CCN1;LILRA5;IL31RA;CSPG4;FAXDC2	NEDD9;TNFSF15;IFNB1;BMP2;RSPO1;DIRAS1;KRAS;CD6;IL6;ABL1;PLK1;NTF4;EDN1;IFNW1;LIF;FGF3;GH1	PIN1;MRE11;HSF1;BDNF;TGFB1;AZU1;BMP4;CDKN1A;MOB3B;RACK1;ANGPT4;WEE2;XRCC6;TSLP;VEGFC;BCL2;FGF4;FGF6;IL3;IL18;MAPT;DLG3	IL5;FGF16;CD80;ACVR2A;ITGA5;MST1R;TNFSF18;TGFBR2;SFRP2	FGF8;DDR2;TPD52L1
Trophectodermal Cell Differentiation	GOBP	1	1	1	1	1	1	1	1	1	1	1	1	CUL3;CNOT1	RBM46	YAP1	ADA			NODAL	TEAD4
Response To Cold	GOBP	0.231194	1	1	1	1	1	1	1	1	1	1	1	CIRBP;ACADM;GMPR;ACADVL;HSPA2;HSP90AA1;HSPD1;PRKACA	NFKBIA	LRP11;METRNL;PCSK1N	CDH8	RNF34		PRKAA1					EIF2AK4
Regulation Of Timing Of Cell Differentiation	GOBP	1	1	1	1	1	0.465382	1	1	1	1	1	1	SERPINE2	FGF9	DLL1	HES1	SERPINE2	JAG1;NOTCH1	NODAL		JAG1
Negative Regulation Of Adaptive Immune Response	GOBP	1	1	0.33624	1	1	1	1	1	1	1	1	1	LOXL3;SAMSN1;ZC3H12A;PTPN6	TNFRSF14;SPN;BCL6;IFNB1;PDCD1;IL4R;IL2	SVEP1;HAVCR2;XCL1;CD46;FCGR2B;CD274;SLAMF1	TNFRSF14;BCL6;TNFSF4;IFNA2	CLEC4G;XCL1;ARG1	IL27RA	KLRC1	PDCD1;IL4I1;TRIM27	TNFSF4;IFNB1;IL7R		CD80;FOXP3	CD160
Germinal Center B Cell Differentiation	GOBP	0.929733	1	1	1	1	1	1	1	1	1	1	1	POU2AF1;IL6	IL6;IL21		ADA					IL6		IRF8
Axial Mesoderm Development	GOBP	0.811353	1	1	1	1	1	1	1	1	1	1	1	RPL38;POGLUT1		EPHA2				NODAL
Nad Metabolic Process	GOBP	0.264152	1	1	1	1	1	1	1	1	1	1	1	ENO2;ENO1;MDH2;NUDT12;PGAM2;PFKM;PCK2;VCP;ME1;MDH1;LDHB;PGAM1;PKM;TPI1;PGK1	CD38;NMNAT1;NADK2;KMO;IDO1	NADK;NNMT	GPD1L;HK1;PCK2;NMRK2	HK2		PGK2;QPRT	NAMPT	CD38		HK3
Programmed Cell Death	GOBP	0.799047	1	1	1	0.477052	1	1	1	1	0.650809	1	1	RAF1;CUL3;PLCG2;SMAD3;ERN1;PTK2B;PYGL;FOXO3;JAK2;RPS6KB1;SMAD4;AARS1;CDKN2D;ARF6;GLRX2;CHMP3;PDCD5;PKN1;TNFAIP8;ATG5;STK24;AHCYL1;FXR1;ARL6IP5;APAF1;CSNK2A2;PAK4;TNFAIP3;SKIL;AKT2;CRADD;IFNG;SQSTM1;GPX1;MAPK9;AKT1;BRAF;NUDT2;IRF3;MAP2K6;BAG1;GABARAP;FIS1;RHOB;PDCD6IP;NAE1;GCLM;SRA1;NAIF1;RALB;PEA15;HRAS;TIAL1;STAMBP;BTK;SRGN;YARS1;UBE2D3;EBAG9;KRAS;ITGAV;PDCL3;UBE2Z;DFFA;RHOT1;CYLD;SIAH1;TIA1;GGCT;IL6;BAG6;CD2AP;DAB2;IKBKG;CASP4;MITF;THRB;STK4;THEM4;ZC3H12A;PPM1F;GSK3B;DAPK3;RABEP1;CTNNA1;SHARPIN;AVEN;ARL6IP1;VIL1;ELMO2;INPP5D;PLEKHO2;KAT5;HSP90AA1;PRKCA;HSPD1;MAPK3;EDAR;MAPK1;HTRA2;CAMK2A;PIK3CA;CSNK2A1;GSK3A;THBS1;CASP3;PAK6;PTEN;PPIA;GAPDH;PKM;BCL2L1;PDPK1;PDIA3;MAPK14;PPID;PPIF;MAP3K7;ANXA6;PRKCB;HINT2;BID;BAD;HINT1;TIMM50;DNAJC10;SNCA;BCL10;RIPK2;AIFM1;PAWR;FHIT;RHOA;NFKB1;CRKL	BAG3;IL12A;MUL1;NOTCH2;FOXL2;CD38;TRAF4;NLRP1;TNFRSF18;RRAGC;APBB1;SPN;MDM2;ATP2A3;INHBA;TNFRSF9;CD5;HTRA1;MAPK9;PDCD1;UNC5D;TLR3;ING4;S100A14;TRIAP1;DDIT3;PTH;PIM2;ITGAV;DYRK2;GRIK2;BMF;OGT;BAP1;IL6;ATOH1;ELL3;EXOG;XBP1;TNFAIP1;CHAC1;MSX2;RASSF5;METTL21C;FGF10;DAXX;ERBB3;ERBB4;FASLG;IL2;LTA;TLR2;CLU;WNT7A;TNFRSF12A;TNFRSF10B;TNF;NGF;EPO;TNFSF12;LIPN;CTSH	COL6A3;PUF60;NOTCH2;TREM2;KRT20;INHBB;GZMA;VEGFA;SFRP1;CNTFR;RELT;UNC5B;EPHA7;UNC5D;MZB1;COL6A2;CD14;FZD5;FZD9;YAP1;EFNA5;TNFRSF1A;TNFRSF1B;CADM1;EPHA2;TNFRSF19;UNC5C;FAS;TNFRSF21;TNFRSF10B;FAM3B;NTN1;UNC5A;TNFRSF11B;RIPK2;JTB	BECN1;VDR;DHX9;PLSCR3;BCAP29;RPS6KB1;PTPRH;TRADD;TYRO3;RELT;STAT5B;CHIA;CUL1;TAF10;CD3E;GULP1;ADA;SIRT1;TM2D1;EGLN3;SGK1;TSC2;CASP10;DNM1L;RIPK1;ZC3H8;KIT;LTBR;CX3CL1;CDK5;PIK3CG;IFNA2;C1QBP;SOD2;TNFSF14;TNF;BCL2L10;C1D	PARP1;MUL1;SHC4;TAX1BP1;IFI16;BTC;HK2;RNF34;FGFR3;ELANE;INHBB;CSNK2A2;GZMB;TGFB1;TNFRSF10D;DIDO1;FGF8;ADAM15;S100A8;SMNDC1;PSMD10;CHEK2;HIPK3;ITGAV;POLB;SENP1;BEX2;SPI1;ZBP1;HMGB2;CFDP1;MMP9;LRP5;TOP1;EDA2R;GZMH;BMX;NTRK1;LTA;ANGPTL4;TGFB2;TNFRSF10A;BMPR2;STK17B;S100A9;PIM1;TNFRSF10B;FATE1;HRK;TNFSF10;PAEP;THOC1	IL12A;COL6A1;BTC;TYRO3;FGFR3;INHBA;SFRP1;GAS6;ADAM15;CD248;BMP4;KREMEN1;CD3E;SLIT2;IAPP;PTH;ITGAV;CD28;DCC;TGFBR1;ROBO2;GAS2;SHH;BMP7;CTSS;NOTCH1;SEMA6A;SST;CHST11;NGFR;CTSH	BECN1;IRF1;TRAF4;PPARGC1A;IL10;KLK5;IL7;BIRC7;EPHA7;PDCD4;CRH;IL17A;BMI1;PRKCD;FGFR2;BIRC3;LIPK;DNASE2B;BNIP3;UBE2B	SNAI2;MYC;SORT1;NFATC4;ALOX15B;BIRC7;PDCD1;CEBPB;BCL2L11;CHEK2;USP28;ITGAV;IL17A;PAX3;SOX9;IL1B;JAG2;SEMA6A;FAS;CD70;CCN1;BCL2L10;NR4A1	CD38;TNFRSF9;GZMB;FOXC2;S100A14;LGALS13;KRAS;IL6;ABL1;DYNLL1;CASP2;TNFRSF6B;PSME3;STK17B;GZMM;CD70;DRAXIN;SLTM;MEF2C;RMDN3	MCL1;RPS6KB1;TOX3;BCL2L2;MDM2;RNF41;ANXA2;DAPK1;TGFB1;BMP4;GABARAP;CDKN1A;CASP7;RACK1;SH3KBP1;SOD1;NR3C1;PAK5;BCL2;CDK1;FGF4;DAPK2;FAM162A;CD47;BNIP3L	SUDS3;CLC;ITGB2;CTSC;CEBPB;DDIT4;CASP8;GRK5;ZBTB16;ACVR1B;CHEK1;AURKA;BIRC5;LTA;RB1;TGFBR2;WNT11;SFRP2;CTNNB1;IER3	BIRC2;COL6A3;FGF8;CFLAR;TNFRSF25;RTKN
Positive Regulation Of Hepatocyte Proliferation	GOBP	1	1	1	1	1	1	1	1	1	1	1	1	TNFAIP3	XBP1;FGF1;TNF	PTN	WNT3A;TNF	MED1							CFLAR
T Cell Differentiation In Thymus	GOBP	1	1	0.71127	1	1	1	1	1	1	1	1	1	ATG5;BRAF;JMJD6;RABL3;IL2RG;CD74;RIPK2	SPN;CD74	B2M;FZD5;FZD7;FZD8;RIPK2	STAT5B;CD3E;ADA;ZAP70	CLEC4G;ADAM17	CD3E;CD28;SHH	CD3G	RAG1;ERBB2;JAG2	ABL1;IL7R	BCL2	FOXP3;CTNNB1
Establishment Of Protein Localization To Mitochondrial Membrane	GOBP	0.134338	1	1	1	1	1	1	1	1	1	1	1	TIMM8A;TOMM20;TIMM10B;TIMM10;HSP90AA1
Gliogenesis	GOBP	1	1	1	1	1	0.103707	1	1	1	1	1	1	RAF1;ILK;EIF2B1;STAT3;PTK2B;PTPN11;CUL4B;AKT2;GAP43;IFNG;AKT1;RRAS;HRAS;KRAS;PICK1;SIRT2;SRGAP2;MAPK3;MAP2K1;AREG;MAPK1;CSK;LYN;PTEN;GRB2;CNP;SYNE2;RHOA	TLR4;AZU1;MECP2;EGFR;GFAP;DUSP10;FGF10;OLIG1;ERBB3;CNTF;TLR2;CLU;TNF;LARGE1;VCAN	CSF1;TREM2;EPHA4;MYOC;ADGRG1;ROR1;MATN2;MAP2K2;AGER;DLL1;IFNGR1;NTN1;ROR2;PENK	MXRA8;DTX1;CDKN2C;VTN;ASPA;HES1;CX3CL1;CDK5;IL34;TNF	CSF1;CERS5;NAB2;TGFB1;VIM;S100A8;BMERB1;PRX;FGF5;CDH2;TGFB2;S100A9	MXRA8;LRP1;B4GALT6;TLR4;COL6A1;DNER;NCMAP;NCAN;EPHA4;LAMA2;MAG;SHH;CNTN1;NTRK2;NOTCH1;GPC1	TENM4;SOX2;TPPP;SOX10;SOX6;BNIP3;QKI	B4GALT5;NDRG1;SOX9;ERBB2;IL1B;CCL3;HAPLN1;LRP8;APCDD1;CSPG4	DNER;RRAS2;BMP2;KRAS;DAG1;CCL2;ACAN;ABL1;HAPLN4	NAB1;TGFB1;AZU1;PHGDH;SOD1;NR3C1;VEGFC;MAPT	CD9;RB1;CTNNB1;MYRF	FOXG1
Nephron Development	GOBP	1	1	1	1	1	0.256394	1	1	1	1	1	1	ILK;SMAD4;PKD2;ACAT1;CTNNBIP1;HS2ST1;CD2AP;HOXA11;PDGFB;HS3ST3A1	NOTCH2;PKD2;LGR4;ERBB4;FGF1;HS3ST3B1;CALB1	PDGFRA;NOTCH2;ANGPT2;BASP1;DLL1	ITGA3;HES1	FGF8;PAX8;PECAM1	BMP4;SHH;BMP7;TEK;GPC3;JAG1;NOTCH1;NOTCH3	TACSTD2;TCF21;KIRREL3	MYC;GREM1;PROM1;SOX9	FOXC2;BMP2;KLHL3;JAG1;GDNF;EDN1;MEF2C	BMP4;BCL2	CD34;WNT11;CTNNB1	FGF8
Positive Regulation Of Angiogenesis	GOBP	1	1	0.22052	1	1	1	1	1	1	1	1	1	STAT3;HSPB1;PTK2B;PAK4;RRAS;RHOB;DDAH1;PDCL3;AGO2;NFE2L2;GHRL;ZC3H12A;GAB1;WNK1;PRKCA;AKT3;THBS1;PKM;SPHK1;PDPK1;PRKCB;STIM1;SMAD1	ISL1;TLR3;ANXA3;XBP1;C3;NRP1;FGF1;KDR;TNFSF12;ADM2;CTSH	ANGPTL3;HTN1;VEGFD;ANGPT2;VEGFA;ADM;SMOC2;ACVRL1;JUP;HSPB6;CLIC3;EPHA1;F3;CCL11;DLL1	TJP1;SIRT1;C3;PLCG1;RLN2;STIM1	HK2;BMPER;FLT1;ACVRL1;HMGA2;ITGA5;WARS2;CMA1;ANGPTL4;CCL24;ADAM12	SEMA5A;BMPER;FLT1;CDH5;TEK;ENG;CELA1;CTSH	IL10;NODAL;NOS3;FGF18;HYAL1	KLF4;GREM1;IL1B;PGF;CXCL8	FOXC2;GHRL;ABL1	ANGPT4;VEGFC	CD34;SIRT6;ITGA5;TGFBR2;SFRP2	ITGB1
Angiotensin-Activated Signaling Pathway	GOBP	0.364032	1	1	1	1	1	1	1	1	1	1	1	AHCYL1;RAP1GDS1;SRC;CAMK2A		ACTN2				CA2
Methionine Biosynthetic Process	GOBP	0.482691	1	1	1	1	1	1	1	1	1	1	1	MTHFD1;MRI1;MTHFD2L			BHMT2
Cellular Response To Inorganic Substance	GOBP	0.257035	1	1	1	1	1	1	1	1	1	1	1	PLCG2;CPNE1;CLIC4;NEK7;PKD2;ALAD;MAPK9;AKT1;BRAF;AKR1C3;MAP1LC3A;EIF2S1;DLG2;CDK2;NFE2L2;DMTN;DDI2;MAPK3;MAPK1;CAMK2D;GSK3A;LGMN;MAPK8;CRK;PRKAA2;PPIF;HSP90B1;DLG4;SNCA;AIFM1;XRCC4	GUCA1A;DPEP1;PKD2;MAPK9;NLGN1;TIMELESS;MECP2;EGFR;DAXX	B2M;INHBB;CDH1;FABP4;CRHBP;SERPINF1	BECN1;JUN;CPNE1;CDH1;DDI1;CLDN1;RAD51	PARP1;INHBB;NCF1;CEBPA;CDK2;CPNE7;MMP9;PTGS2;CALR;PRNP	CDH1;NLGN1;SYT1;SHH;BMP6	BECN1;ITPKC;CREB1;PRKAA1;BNIP3	NFATC4;OGG1;HSD17B1	DPEP1;CCNA2;EIF4A3;CER1;EDN1;MEF2C	HSF1;HNRNPD;RTF2	TFR2	CFLAR;MMP3
G2/M Transition Of Mitotic Cell Cycle	GOBP	0.581713	1	1	1	1	1	1	1	1	1	1	1	FOXM1;PLCB1;DNM2;ENSA;PPME1;CDK2;USP22;LCMT1;ARPP19	CDC25A		USH1C	PPM1D;CHEK2;CDK2	WNT10B		CHEK2;CCNB1	CCNA2;PLK1	CDK1	UBE2A;CHEK1;AURKA	TPD52L1
Endothelial Cell Development	GOBP	0.269486	1	1	1	1	1	1	1	1	1	1	1	CCM2;CLIC4;GPX1;RDX;RAB1A;RAB1B;F11R;MSN;FASN;GSTM3;EZR	MET	ROBO4;COL18A1;STC1;PTPRS	TJP1;CLDN1;RAPGEF1	PECAM1;TNMD		MET				FOXP3
Positive Regulation Of Triglyceride Lipase Activity	GOBP	1	1	1	1	1	1	1	1	1	1	1	1				NR1H2			APOC2
Secondary Palate Development	GOBP	1	1	0.9852	1	1	1	1	1	1	1	1	1	SMAD2;SMAD4	CHD7;WNT7A	FZD2;FZD1;TGFBR3	WNT3A	TGFB3;TGFB2	COL11A2;LRRC32		JAG2;ITGB6			TGFBR2;WNT11
Negative Regulation Of Cell-Substrate Adhesion	GOBP	0.818532	1	0.0920368	1	1	0.778615	1	1	1	1	1	1	SPOCK1;SRC;AP1AR;DMTN;ACTN4;ARHGAP6;THBS1;PTEN;RASA1;RHOA	SPOCK1;BCL6;PLG	FBLN1;ANGPT2;ACVRL1;MYOC;FZD7;EFNA5;POSTN;MMP12	BCL6;CX3CL1	ADAM15;ACVRL1;PLG	FBLN1;ADAM15;JAG1;NOTCH1	TACSTD2	CASK	JAG1		FAM107A	SEMA3E
Cardiac Cell Fate Commitment	GOBP	1	1	1	1	1	1	1	1	1	1	1	1		ISL1;TBX3		WNT3A	TBX5		TENM4					ITGB1
Neurotrophin Trk Receptor Signaling Pathway	GOBP	0.0498937	1	1	1	1	1	1	1	1	1	1	1	RAF1;PTPN11;ZFYVE27;SRC;CD2AP;AKT1S1;CASP3	ZFYVE27			NTRK1			SORT1			DDIT4
Positive Regulation Of Gene Expression, Epigenetic	GOBP	1	1	1	1	0.809415	1	1	1	1	1	1	1	N6AMT1;USP21;DPY30;TRMT112	ATAD2	APOBEC2		KAT2B;RBBP5;PADI2;SPI1		MEN1	OGG1	SGF29;ASH2L	WDR5;APEX1
Monocyte Chemotaxis	GOBP	1	1	1	1	0.497671	1	1	1	1	1	1	1	IL6;PF4;PDGFB	CCL8;IL6;CCL7	FOLR2;CCL23	TNFSF11	FLT1;CTSG;ANXA1;S100A12;CCL26	CCL8;FLT1	CCL7	TNFSF11;CCL3;TNFRSF11A	IL6;CCL2	RPS19
Stem Cell Division	GOBP	1	1	1	1	1	0.865585	1	1	1	1	1	1	CUL3;TIAL1	WNT7A	FZD7	WNT3A;FUT9	TGFB2	NOTCH1;FUT10	BMI1		ETV5		ZBTB16
Female Pregnancy	GOBP	1	1	0.00429214	1	0.628292	0.387858	1	1	1	1	1	1	KPNA6;AKT1;FKBP4;EPOR;UBE2Q1;GHRL;EPN1;PRDX3;CSMD1	CD38;ASH1L;GIP;IGFBP5;UBE2Q1;ADCYAP1;PRLR;ENDOU;EPO;FSHB;LDOC1;IDO1	FBLN1;PRL;HAVCR2;SPP1;ANGPT2;ADM;AMBP;HSPG2;EPOR;TPPP3;DSG2;IGFBP2;AGRP;PTN;CTSB;PAPPA;STC1;CRHBP;LGALS9	VDR;PRDM1;STAT5B;ITGA3;LEP;DSG1;PSG2;RLN2;PSG11	PARP1;TGFB1;ITGA2;ITGA5;MMP9;TGFB3;BSG;PTGS2;MED1;ADCYAP1;BMPR2;PRLR;NPPA	FBLN1;DDR1;CLIC5;CAPN2;ITGA2;IHH;APOL2;IGFBP7;MMP2;PSG5	NODAL;CRH;FUT7;ADCYAP1;PSG4;PSG7;STC2;PSG6	TEAD4;IL1B;PSG3;OXT	CD38;GHRL;HMX3;LIF	TGFB1;PGR;TRIM28;SOD1;BCL2	ITGA5
Sphingolipid Metabolic Process	GOBP	1	1	1	1	0.999098	0.508189	1	1	1	1	1	1	CSNK1G2;CERT1;GLA;OSBP;HTRA2;SPHK1;ASAH1;VAPA;PPM1L;SPTLC1;PPT1	ZPBP2;NEU1;ST6GALNAC4;ST8SIA3;ST8SIA4;ST6GALNAC5;LARGE1	GM2A;SUMF1	KDSR;ST8SIA1;KIT;FUT9;C20orf173;GAL3ST1	ALDH3B1;CERS5;SMPDL3A;GBA3;FUT3;ST3GAL2;B4GALT3;SPTLC2	ST6GALNAC3;SFTPB;B4GALT6;FUT5;ST3GAL1;PSAP;A4GALT	ST6GALNAC3;NEU1;FUT7;CREM;FUT2	B4GALT5;ST8SIA6;ST8SIA2	B4GALNT1;B3GALT1			GLB1;HEXA
Positive Regulation Of Programmed Cell Death	GOBP	1	1	1	1	0.98542	0.908816	1	1	1	0.77398	1	1	STUB1;SYK;FOXO3;DNM2;JAK2;SMAD4;PDCD5;TNFAIP8;PPP2R1A;ARL6IP5;APAF1;NCK2;SKIL;CRADD;IFNG;SRC;SQSTM1;MAPK9;MAP2K6;BAG1;AKR1C3;FIS1;RHOB;DDX19A;PEA15;UBE2M;EIF2S1;PARK7;UBE2Z;DFFA;MAGED1;EEF1E1;CYLD;SIAH1;TIA1;IL6;RASSF2;CASP4;IP6K2;STK4;SIRT2;ZC3H12A;DAPK3;CTNNA1;PTPA;INPP5D;HSPD1;HTRA2;CAMK2A;PRKCI;LYN;CAMK2D;THBS1;ITGA1;CASP3;MAPK8;PDIA3;NCK1;PPID;BID;BAD;EIF5A;UBB;SNCA;BCL10;RIPK2;AIFM1;PAWR;CDC42	IL12A;ANKRD1;TLR4;NOTCH2;FOXL2;MYB;ATG7;APBB2;APBB1;BCL6;INHBA;IFNB1;KNG1;FANK1;HTRA1;MAPK9;PDCD1;IGF2R;TLR3;ING4;DDIT3;GRIK2;MAP3K11;ADAM8;BMF;IL6;PITX3;MSX2;CTLA4;FASLG;LTA;CLU;TNFRSF12A;TNFRSF10B;TNF;GRP;TNFSF12;CTSH;IDO1	IL12B;NOTCH2;B4GALT1;INHBB;GZMA;SFRP1;ADM;EPHA7;FZD9;TNFRSF1A;TNFRSF1B;FCER2;CD274;UNC5C;FAS;TNFRSF10B;OLFM1;RIPK2;LGALS9	BECN1;VDR;JUN;BMPR1B;TXNIP;BCL6;TRADD;NEURL1;FRZB;ARHGEF7;GAL;DKKL1;PARK7;SIRT1;GBP5;CASP10;DNM1L;RIPK1;ZC3H8;PRMT2;LEP;LTBR;CDK5;PLCG1;C1QBP;SOD2;TNF	PARP1;APBB2;SAP18;INHBB;TGFB1;S100A8;TLE5;MNDA;ZBP1;HMGB1;MMP9;TNFRSF8;PTPN2;LCK;NTRK1;LTA;TGFB3;CLEC7A;PTGS2;TGFB2;TNFRSF10A;ANXA1;STK17B;S100A9;TNFRSF10B;ARG1;PRNP;HRK;TNFSF10	IL12A;PLA2R1;TLR4;INHBA;SFRP1;CAPN2;CD248;BMP4;SFRP4;SLIT2;IAPP;ALDH1A2;WNT10B;TGFBR1;BMP7;CTSS;MMP2;PLA2G1B;NOTCH1;NGFR;CTSH	BECN1;ANKRD1;ITM2C;IL10;EPHA7;PDCD4;ITGA6;ATF3;PRKCD;IL20RA;BNIP3	MYC;NFATC4;BARD1;NET1;PDCD1;BCL2L11;LTK;FOXP1;CCL3;FAS;CCN1;UBB;ST8SIA2;NR4A1	IFNB1;BMP2;IL6;HOXA5;HIP1R;CCL2;LGALS2;ABL1;CASP2;STK17B;MEF2C	MCL1;DAPK1;TGFB1;BMP4;CDKN1A;CASP7;RACK1;SOD1;NR3C1;BCL2;LCK;CD40LG;RPS7;DAPK2;FAM162A;BNIP3L	SPDEF;GCH1;CTSC;DKKL1;UBD;CASP8;ZBTB16;IRF8;PPARG;CAMK1D;LTA;WNT11;SFRP2;CTNNB1	PIAS4;ITM2C;CFLAR;CD160;TPD52L1;ITGB1
Regulation Of Artery Morphogenesis	GOBP	1	1	1	1	1	1	1	1	1	1	1	1	AKT3		EFNB2			NOTCH1	EFNB2		EDN1
Tryptophan Catabolic Process	GOBP	1	0.789059	1	1	1	1	1	1	1	1	1	1		KMO;IDO1;TDO2						IL4I1
Regulation Of Innate Immune Response	GOBP	0.626575	1	1	1	0.269318	1	1	1	1	1	1	1	PLCG2;KLRC4;HSPA1A;SYK;CARD9;PTPN11;LYPLAL1;TRIM3;ATG5;NEK7;TARBP2;NLRP10;NPLOC4;TNFAIP3;ISG15;GFER;SRC;SQSTM1;HEXIM1;AKT1;GDI1;IRF3;MAP2K6;UBE2K;UFD1;NMI;IRAK4;USP15;BTK;CPTP;SERPINB9;FAM3A;CYLD;OTULIN;NFE2L2;ZDHHC4;SIRT2;AKIRIN2;PCBP2;TTLL12;NONO;IKBKB;HSP90AA1;HSPD1;PTPN1;LYN;RPS6KA3;FYN;MAPKAPK2;MAPKAPK3;MAPK8;CDC37;PTPN6;PDPK1;CRK;CD226;MAP3K7;VAV1;YWHAZ;BCL10;RIPK2;PPT1;EIF4E2;TIRAP	IL12A;SCIMP;TLR4;TLR1;MUL1;NLRP1;PYDC1;IFNB1;REG3G;LGR4;TLR3;TICAM2;S100A14;NFKBIA;TLR10;DUSP10;TNIP1;ADAM8;PELI1;MICA;NCR3;TLR2;INS;TNF;CLEC6A;IL21;PVR;LILRA4;CD96	IL12B;KIR2DS2;HSPA1A;KLRB1;HAVCR2;TREM2;REG3G;CD14;VSIG4;PHB2;FCGR2B;CADM1;MMP12;CD274;LAG3;NCR1;SLAMF6;CD300A;PTPRS;RIPK2;SLAMF8;LGALS9	BECN1;IL18RAP;DHX9;SCARA3;SAMHD1;TYRO3;FCN2;TRIL;STAT5B;SH2D1B;RAET1G;GBP5;LEP;PAK3;C1QBP;TNF;NECTIN2;COLEC10;NR1H2	OAS1;IL18RAP;PARP1;MUL1;TAX1BP1;IFI16;RNF34;UNC93B1;KLRK1;TGFB1;LTF;S100A8;NCF1;MNDA;SPI1;ZBP1;HMGB2;PLA2G5;PSPC1;HMGB1;TBK1;PTPN2;CLEC7A;MED1;NCR1;S100A9;PIM1;ARG1;CD1D	IL12A;HSPA1A;TLR4;TYRO3;SERPING1;LILRA2;HSPA1B;PHB2;CTSS;LAG3;COLEC12;CRTAM	BECN1;IRF1;LRCH4;RAB7B;KLRK1;HCK;A2M;BIRC3;KIR2DL4;CD300LF;KLRC1	SCARA3;NLRP4;LTF;IRF4;IFIH1;TIFA;LRP8;FCRL3;NR1H4	POLR3F;IFNB1;S100A14;PIK3AP1;KIR2DL4;NR1D1;COLEC12	TGFB1;RPS19;XRCC6;FGR;NAGK;SH2D1A;CD226	TLR1;TRIL;CASP8;LACC1;PPARG;AURKB	BIRC2;PQBP1;CD160
Adenylate Cyclase-Inhibiting G Protein-Coupled Receptor Signaling Pathway	GOBP	1	1	1	1	1	1	1	1	1	1	1	1	FLNA;GNAI3;GNAI1		MARCO;GPR37	MARCO;INSL3	GRM4	GABBR2;PSAP			GABBR1;EDN1	RGS1	PALM	GABBR2
Regulation Of Natural Killer Cell Activation	GOBP	1	1	1	1	1	1	1	1	1	1	1	1	JAK2;IL15;TYK2	IL12A;MICA	IL12B;HAVCR2;IL15RA	PGLYRP3;PRDM1;STAT5B;LEP	IL15RA;BLOC1S3	IL12A;GAS6	PGLYRP1;KLRC1	BLOC1S6		FGR;IL18
Ubiquitin Recycling	GOBP	0.351877	1	1	1	1	1	1	1	1	1	1	1	UBE2K;UBE2S;IDE			UBE2C
Regulation Of Production Of Molecular Mediator Of Immune Response	GOBP	1	0.654827	0.536821	1	1	1	1	1	1	1	1	1	PLCG2;STAT6;STX4;SYK;CARD9;PKN1;ATG5;BTK;IL6;DDX1;MAPKAPK2;GPI;CD226;MAP3K7;MIF;CD74;BCL10;RIPK2	TNFRSF14;SCIMP;ZPBP2;IL5;TLR4;BCL6;IL18R1;IL13;IFNB1;TLR3;CD81;IL6;XBP1;MAD2L2;IL4R;IL2;CD86;TNF;CD74;IL21;PRG2;CD96	B2M;DNAJB9;XCL1;MZB1;FZD5;PHB2;FCGR2B;TNFRSF1B;CD55;SLAMF1;SPINK5;SPON2;EPHB2;RIPK2	TNFRSF14;PAXIP1;BCL6;HK1;IL4;IL17F;TNFSF4;TRIL;RAET1G;SIRT1;KIT;IFNA2;TNF	IL4;KLK3;IL17F;XCL1;TGFB1;PRKCZ;CD22;TGFB3;CLEC7A;TGFB2;ARG1	TLR4;CD28;PHB2;IL1R1;IL27RA;SEMA7A;APOA2	IL10;KLK5;IL17A;MALT1;KIR2DL4;VAMP3;BST2	IL13;CD81;IL17A;IL1B;TNFRSF4;FCRL3	KLK3;EVPL;TNFSF4;IFNB1;IL6;CD244;KIR2DL4	TGFB1;CD40LG;CD226;IL18	IL5;CLC;PMS2;KMT5C;TRIL;FOXP3;LACC1	CD160
Regulation Of T-Helper 2 Cell Cytokine Production	GOBP	1	1	1	1	0.155601	1	1	1	1	1	1	1	IL6	IFNB1;CD81;IL6	XCL1	IL4;IFNA2	IL4;XCL1;PRKCZ;ARG1			CD81	IFNB1;IL6
Positive Regulation Of Dna Biosynthetic Process	GOBP	0.538855	1	1	1	1	1	1	1	1	1	1	1	PTK2B;CCT5;CCT8;NEK7;PNKP;CCT7;GFER;TCP1;MAPK3;MAPK1;PRKCQ;PDGFB	USP1;NVL;TNF	SMOC2	NFATC1;PTGES3;RFC4;TNF	USP1;FGFR4;TNKS		PCNA	MYC;KLF4;GREM1	CCNA2	HNRNPA1;PCNA;MAPKAPK5	GCH1;DSCC1;AURKB;CTNNB1
Nephron Epithelium Development	GOBP	1	1	1	1	1	0.769371	1	1	1	1	1	1	ILK;SMAD4;PKD2;ACAT1;CTNNBIP1;HS2ST1;CD2AP;HOXA11;HS3ST3A1	NOTCH2;PKD2;LGR4;FGF1;HS3ST3B1;CALB1	NOTCH2;BASP1;DLL1	HES1	FGF8;PAX8;PECAM1	BMP4;SHH;GPC3;JAG1;NOTCH1	TACSTD2;TCF21	MYC;GREM1;PROM1;SOX9	FOXC2;BMP2;KLHL3;JAG1;GDNF;EDN1;MEF2C	BMP4;BCL2	CD34;WNT11;CTNNB1	FGF8
Regulation Of Glomerular Mesangial Cell Proliferation	GOBP	1	1	1	1	1	0.465382	1	1	1	1	1	1	PDGFB;PDGFA					BMP4;BMP7				BMP4		CFLAR
Inositol Phosphate Biosynthetic Process	GOBP	0.351877	1	1	1	1	1	1	1	1	1	1	1	PLCG2;IP6K1;IP6K2						ITPKC
Dna-Templated Dna Replication Maintenance Of Fidelity	GOBP	1	1	1	1	1	1	1	1	1	0.214507	1	1		TIMELESS		SAMHD1;RAD51	PARP1;SETMAR		PCNA	BARD1;TIPIN		MRE11;RECQL;PCNA
Positive Regulation Of Protein Localization To Cell Surface	GOBP	0.93385	1	1	1	1	1	1	1	1	1	1	1	STX4;AKT1;HSP90AB1	ERBB4;TNF	EPHB2	GPD1L;TNF	STX3						RIC3	CD247
Positive Regulation Of Response To External Stimulus	GOBP	1	1	0.148056	1	0.080971	1	1	1	1	1	1	1	PLCG2;SMAD3;KLRC4;STX4;HSPA1A;SYK;HSPB1;FLNA;PTK2B;CARD9;FKBP1B;TRIM3;STK24;NEK7;NLRP10;SWAP70;FGF16;TNFAIP3;IFNG;SRC;HEXIM1;BRAF;GDI1;IRF3;MAP2K6;UBE2K;NMI;IRAK4;RAC2;USP15;BTK;KARS1;PARK7;IL15;OXSR1;CYLD;OTULIN;IL6;CASP4;ZDHHC4;SIRT2;RNF31;AKIRIN2;PPM1F;LRSAM1;NONO;IKBKB;WNK1;HSP90AA1;PRKCA;HSPD1;AIF1;MAPK3;RAC1;MAPK1;LYN;RPS6KA3;THBS1;LGMN;LY86;FYN;MAPKAPK2;MAPKAPK3;MAPK8;SNX4;PDGFB;CD226;SCARF1;MAP3K7;VAV1;MIF;CD74;SNCA;BCL10;RIPK2;MMRN2;TIRAP	IL12A;SCIMP;TLR4;TLR1;NLRP1;MET;STAP1;LDLR;OSM;IFNB1;AZU1;EDN3;REG3G;TLR3;TICAM2;S100A14;NFKBIA;CD81;TLR10;TNIP1;ADAM8;IL6;PELI1;CCL7;FGF10;C3;NCR3;IL2;NRP1;CNTF;LTA;KDR;PLG;TLR2;CCL19;TNF;CLEC6A;CD74;IL21;PVR;ADAM10;DSCAM;IDO1	IL12B;PDGFRA;KIR2DS2;HSPA1A;CSF1;HAVCR2;TREM2;EDN2;VEGFD;CXCL13;VEGFA;XCL1;FABP4;REG3G;SMOC2;CD14;PHB2;CDH13;CXCL12;TNFRSF1A;PLA2G2A;IL16;PTN;RARRES2;CADM1;THBS4;AGER;MMP12;F3;CD274;LAG3;SLAMF6;FGFR1;LILRA5;SLAMF1;RIPK2;LGALS9	BECN1;IL18RAP;DHX9;OSMR;SCARA3;VTN;TRADD;CCL1;FCN2;IL17F;TNFSF4;TNFSF11;OSM;TRIL;EDN3;STAT5B;SH2D1B;RAET1G;PARK7;GBP5;DNM1L;RIPK1;C3;CX3CL1;PAK3;PIK3CG;IL34;C1QBP;TNFSF14;TNF;NECTIN2;COLEC10;CXCL17	OAS1;IL18RAP;CSF1;IFI16;RNF34;UNC93B1;KLK3;IL17F;XCL1;KLRK1;TGFB1;LTF;ITGA2;S100A8;CEBPA;MNDA;SPI1;ZBP1;HMGB2;ZNF580;PLA2G5;PSPC1;HMGB1;MMP8;FCGR1A;TBK1;LTA;CLEC7A;PLG;PTGS2;MED1;CCL24;BMPR2;MAPK13;CALR;S100A9;S100A12;ARG1;STX3;CD1D;ADAM17;CCL26	IL12A;HSPA1A;TLR4;SEMA5A;GAS6;ITGA2;LILRA2;HSPA1B;SLIT2;CD28;PHB2;IL6ST;NTRK3;CTSS;BMP6;NTF3;PLAU;IGF1R;LAG3;COLEC12;CRTAM	BECN1;LRCH4;MET;TIAM1;KLK5;KLRK1;PDCD4;IL17A;CCL7;FGF18;HCK;F2;PTK2;KIR2DL4;CD300LF;KLRC1;S100A7	SCARA3;MSTN;TNFSF11;LTF;CEBPB;CD81;IFIH1;TIFA;IL17A;ARTN;IL1B;CCL3;PGF;CXCL8;TNFRSF11A;VAMP8;LILRA5;NR1H4	POLR3F;NEDD9;KLK3;TNFSF4;IFNB1;S100A14;IL6;PIK3AP1;LGALS2;KIR2DL4;COLEC12;EDN1	TGFB1;AZU1;RPS19;XRCC6;TSLP;VEGFC;NAGK;DAPK2;SH2D1A;CD226;IL18;CD47	TLR1;FGF16;CTSC;TRIL;CEBPB;DDT;LACC1;CAMK1D;LTA;ADAM10	PQBP1;CD160;USF1
Regulation Of Intrinsic Apoptotic Signaling Pathway	GOBP	0.0381681	1	1	1	1	1	1	1	1	0.379334	1	1	HSPA1A;HSPB1;ENO1;CDKN2D;NCK2;ERP29;TPT1;SKIL;SRC;GPX1;AKT1;FIS1;USP15;HNRNPK;TXNDC12;PARK7;HYOU1;CYLD;SIAH1;NFE2L2;NONO;PTPN1;HTRA2;FYN;PPIA;BCL2L1;NCK1;PPIF;MIF;BID;BAD;EIF5A;UBB;CD74;RRM2B	P4HB;MAGEA3;MDM2;PYCR1;TRIAP1;DDIT3;ELL3;XBP1;CLU;INS;EPO;CD74;CD44	HSPA1A;TREM2;FZD1;FCGR2B;CXCL12;PLAUR	BECN1;MUC1;PARK7;SIRT1;DNM1L;SOD2;ARMC10	PARP1;SELENOS;S100A8;MMP9;PTPN2;LCK;PTGS2;S100A9	HSPA1A;MMP2	BECN1;BAG5;IL10;IL20RA	SNAI2;MYC;CREB3L1;BCL2L11;UBB		MCL1;MDM2;RACK1;SOD1;BCL2;LCK;RPS7;DAPK2	PTPMT1;SFRP2;CTNNB1	PIAS4
Hematopoietic Stem Cell Homeostasis	GOBP	1	1	0.673572	1	0.822315	1	1	1	1	1	1	1		BAP1	FSTL1;ADGRG1	OCIAD1	MYCT1;CCN3
Phenol-Containing Compound Biosynthetic Process	GOBP	1	1	1	1	1	0.387858	1	1	1	1	1	1	SNCA	PNMT	GPR37;ASIP		TGFB2	KL;DCT;PMEL	DAO;DDC				GCH1;DDT
Regulation Of Isotype Switching	GOBP	1	1	1	1	1	1	1	1	1	1	0.942727	1	STAT6	BCL6;MAD2L2;IL2		PAXIP1;BCL6;IL4;TNFSF4	IL4;TGFB1	CD28;IL27RA	IL10		TNFSF4	TGFB1	PMS2;KMT5C;FOXP3
Fibroblast Proliferation	GOBP	1	1	1	1	1	1	1	1	1	1	1	1	CKS1B;GPX1;HRAS;KAT2A;PRDX1	PDGFC;FGF10	VEGFD	PTGES3		CD248;NGFR		C1QL4	LIF	CDKN1A;CDK1
Response To Superoxide	GOBP	1	1	1	1	1	1	1	1	1	1	1	1	GLRX2;ADPRS;PRDX1		MB;SOD3	SOD2	MPO	SOD3	CYGB;NOS3			SOD1		CCS
Membrane Depolarization During Action Potential	GOBP	1	1	1	1	1	1	1	1	1	1	1	1	YWHAH	SCN2B	SCN3B					ANK2				SCN4B
Signaling Receptor Ligand Precursor Processing	GOBP	1	1	0.914579	1	1	1	1	1	1	1	1	1	CSTL1;ERO1B;SLC30A5	P4HB;PCSK2;BCHE;ECE1;ADAM10	PCSK1;REN;CTSZ;PCSK1N	SCG5;DPP4;MME	MEP1A;CTSG;CMA1			PCSK7;CPE		MEP1A	ECE1;CPE;ADAM10
Response To Epinephrine	GOBP	0.626575	1	1	1	1	1	1	1	1	1	1	1	SIRT2;PRKACA;SNCA		PENK						ABL1
Hippo Signaling	GOBP	0.852207	1	1	1	1	1	1	1	1	1	1	1	MOB1A;MOB1B;STK4		YAP1					TEAD4
Pancreas Development	GOBP	1	1	1	1	1	0.00783636	1	1	1	1	1	1	SMAD2;IL6;RBM4;MEIS2;PDPK1	ISL1;MET;GDF11;IGF2;GIP;IL6;FGF10	PCSK1;DLL1	HES1	CDH2;MNX1	BMP4;IHH;ALDH1A2;BMP5;SHH;INSR;BMP6;CELA1	MET	NR5A2;SOX9;ACVR2B	IL6	BMP4	CTNNB1	IGF2
Olfactory Lobe Development	GOBP	1	1	1	1	1	0.188203	1	1	1	1	1	1		CHD7;MECP2;ERBB4	EFNA2		EFNA2;ID2	SLIT2;ROBO2;ROBO1;SEMA7A	SLIT1	ID2;ATF5		ATF5;SEMA3A
Regulation Of Glial Cell Apoptotic Process	GOBP	1	1	0.805821	1	1	1	1	1	1	1	1	1	PRKCA;PRKCI		TREM2;DLL1			GAS6	PRKCD		CCL2
Secretion By Cell	GOBP	0.598978	1	1	1	1	0.244458	1	1	1	1	1	1	RAF1;SMAD2;STX4;SYK;RAB3D;SYTL4;FKBP1B;CBL;SNAP29;KPNA4;TSG101;RAB31;ERP29;NSF;FGF7;RALA;LIN7B;BRAF;TXLNA;RAB3B;CDK16;SYT4;RAB11A;SERPINE2;BTK;RAB1A;GIPC1;RAB13;PARK7;RAB3C;SEPTIN5;RAB11B;RAB8B;PDIA4;STX17;UBE2Q1;IL6;CD2AP;RBM4;NECAB3;GHRL;CAVIN1;GOLPH3;COPS5;UNC13D;CYB5R4;LYN;VIP;NAPA;PLEK;SNCA;VTI1B;PPT1;TMEM38B	RAB3D;TMEM167A;EQTN;MILR1;GLP1R;TMEM167B;INHBA;CCL8;TBX3;EDN3;NLGN1;ANXA3;ARL4D;MECP2;ADAM8;UBE2Q1;IL6;NKD2;SYTL2;FGF10;EXOC7;ADCYAP1;WNT7A;GRP;SYT11;SYT8;SYT9;SYT2	PTGDS;CHGA;CPLX2;SELENOM;CPLX1;CPLX3;FAM3B;CRHBP;TMED10	SYTL1;SNAP25;RABEPK;TYRO3;PIK3C2A;EDN3;GAL;GHRH;PARK7;KIT;LEP;CDK5;PIK3CG;SNAPIN;SYN3;STX2;NRXN2;FCER1A	SV2A;GLP1R;SERPINE2;STX1A;SVBP;PDIA4;GRM4;BLOC1S3;PTGS2;ADCYAP1;STX3;ADAM17;SYT17;GJA1	NAGPA;TYRO3;INHBA;CCL8;FGF7;CGA;NLGN1;RCN3;LIN7A;MERTK;SYT1;NRXN1;NTRK2;ENG;NOTCH1;RAB26;C1QTNF5;NEO1	UNC13A;CREB1;HCK;ADCYAP1;LAT2;CARTPT;PDZD11;STX1B;SYT7;VAMP3;DOC2B;CANX;SYT5	CREB3L1;SYNGR3;SCAMP5;CGA;VAMP2;LIN7A;PDIA4;BLOC1S6;SYT12;CCL3;CPE;VAMP8;NR4A1;ACVR2B	GIPC1;IL6;NRXN1;GHRL;EDN1	ITSN1;IL1RN	SLC4A8;RAB27B;CPE	LIN7C;RAB3A
Negative Regulation Of Vascular Endothelial Growth Factor Signaling Pathway	GOBP	1	1	1	1	1	0.387858	1	1	1	1	1	1		IL12A;XDH	IL12B		DCN	IL12A;SEMA6A		SEMA6A
Neuron Recognition	GOBP	1	1	1	1	1	0.00161139	1	1	1	1	1	1	GAP43;CASP3;YWHAZ	DSCAML1;AMIGO1;NRP1;EPHA3;DSCAM;EPHB3	EPHA4;ROBO4;TNFRSF21;EPHB2		EFNB3	NTM;SEMA5A;OPCML;EPHA4;PLXND1;ROBO2;CNTN4;ROBO1;NCAM2		CNTN2	ROBO3		OPCML	FOXG1
Regulation Of Protein Targeting To Membrane	GOBP	0.134338	1	1	1	1	1	1	1	1	1	1	1	CHP1;AKT2;GDI1;FIS1;HRAS;DMTN;MIEF1;FYN	ITGAM		CDK5	PDZK1;PRNP;STOM			ERBB2			ITGB2
Negative Regulation Of Intrinsic Apoptotic Signaling Pathway In Response To Dna Damage By P53 Class Mediator	GOBP	1	0.706813	1	1	1	1	1	1	1	1	1	1	MIF;CD74	TRIAP1;ELL3;CD74;CD44		MUC1;SIRT1						BCL2
Fatty-Acyl-Coa Metabolic Process	GOBP	0.0763675	1	1	1	1	1	1	1	1	1	1	1	ACAT1;GCDH;HSD17B4;SLC27A2;PPT1			SLC25A1
Endochondral Ossification	GOBP	1	1	1	1	1	0.0802784	1	1	1	1	1	1	TMEM119	COL13A1			FGFR3;NAB2;MMP16	FGFR3;BMP4;BMP6;TEK;BPNT2	PHOSPHO1;FGF18	MMP16	MEF2C	NAB1;BMP4
Regulation Of Fibroblast Apoptotic Process	GOBP	1	1	1	1	1	0.69832	1	1	1	1	1	1	PIK3CA;BID		SFRP1	PIK3CG	CFDP1;STK17B	SFRP1;GAS6		BCL2L11	STK17B
Regulation Of Protein Localization To Synapse	GOBP	1	1	1	1	1	1	1	1	1	1	1	1	HRAS;GRIPAP1	GPC4;OGT;WNT7A;ADAM10			PRKCZ;CLSTN3	NLGN2	NLGN2		DAG1	MAPT	ADAM10
Regulation Of Cardiac Conduction	GOBP	1	1	1	1	1	1	1	1	1	1	1	1	EHD3;PRKACA	ATP2A3			TBX5			ANK2
Response To Biotic Stimulus	GOBP	1	0.789059	0.000100799	1	0.126768	1	1	1	1	1	1	1	RAF1;PLCG2;SMAD3;STAT1;TMEM106A;KLRC4;STX4;SYK;STX8;HSPB1;ENO1;TREML1;ADH5;CARD9;PYGL;DTX3L;JAK2;RPS6KB1;BPGM;CHMP3;CCT5;ATG5;SHMT2;NLRP10;GSTP1;APAF1;ZYX;IFNL1;APOBEC3G;TOLLIP;TNFAIP3;TANK;TPT1;ISG15;RAB14;IFNG;GFER;SRC;ALAD;GPX1;HEXIM1;AKT1;SHC1;PPBP;IRF3;CNPY3;STMN1;NMI;IRAK4;RTP4;ST13;HDAC2;HRAS;CD68;CYRIB;USP14;BTK;RAB1A;ARF1;G3BP1;SNX3;NT5C3A;PCK2;FAM3A;FKBP5;UBE2N;CYLD;POU2AF1;OTULIN;UBA7;IL6;CD2AP;IKBKG;NUB1;WAS;CASP4;SRPK1;TRIM40;CXCL2;CXCL3;SIRT2;RNF31;AKIRIN2;PCBP2;UBL7;CDC42EP4;CCDC92;ZC3H12A;TTLL12;ABCF3;RAB7A;GSK3B;EEF1G;DAPK3;SHARPIN;VIL1;NONO;IKBKB;UNC13D;DDX1;HDAC4;KAT5;HSP90AA1;PF4;AIF1;MAPK3;YES1;MAPK1;CAMK2A;LYN;RPS6KA3;CXCL6;CCL17;CASP3;LY86;CD84;ADAM9;FYN;MAPKAPK2;MAPKAPK3;MAPK8;GAPDH;PRDX1;SELP;CFL1;FER;PTPN6;BCL2L1;CRK;MAPK14;NCK1;MAP3K7;TYK2;VAV1;MIF;GRB2;DEFB121;EIF5A;MAP2K3;WFDC3;NMES1;CNP;CD74;FMR1;PRDX3;SNCA;BCL10;RIPK2;G3BP2;TIRAP;CDC42;RHOA;NFKB1	IL10RA;IL12A;ANKRD1;CEACAM20;TNFRSF14;SCIMP;CSF2RB;WFDC10B;CLEC2A;CLEC10A;TLR4;TLR1;NOTCH2;TRAF4;NLRP1;STAP1;SENP7;ATG7;PYDC1;SPN;IGHG2;UAP1;ODC1;HMGCS2;C7;CCL8;CHD7;IL13;IFNB1;IFNA10;C8G;AZU1;JCHAIN;IFNA21;REG3G;CFHR5;LGR4;TLR3;ANXA3;TICAM2;S100A14;CXCL11;C4A;MECP2;DDIT3;NFKBIA;RPSA;PIM2;TLR10;DUSP10;TNIP1;ADGRB1;IL6;ITGAM;XBP1;PELI1;LYPD8;ULBP2;CCL7;LCE3C;SDHAF4;C5;FGF10;CYBC1;LCE3B;KMO;C3;MICA;FASLG;IL4R;LTA;MASP1;CD84;TLR2;CLU;CSF3;CCL19;PRLR;CD86;TNFRSF10B;DEFB108B;TNF;IFNL3;SPAG11B;EPO;GRP;FAM20A;CLEC6A;WFDC5;CD74;IL21;IFNLR1;PRG2;LILRA4;LDOC1;CLEC4C;IL36G;DEFB136;DEFB125;CD96;IDO1	IL12B;CHIT1;B2M;HTN3;HTN1;CSF1;REG4;CHGA;NOTCH2;WFDC2;HAVCR2;CXCL9;TREM2;REG1A;VEGFD;PCSK1;WFDC10A;CFD;CXCL13;GZMA;XCL1;CCL15;ADM;CDH1;REG3A;FABP4;REG3G;HSPA5;REG1B;DEFA5;RNASET2;CD14;DCLK1;VSIG4;CD46;ITLN1;KIR3DL1;FZD5;VCAM1;MARCO;DEFA3;PHB2;FCGR2B;CXCL12;CXCL16;MRC1;TNFRSF1A;PLA2G2A;MMP7;CCL14;CCL23;PDCD1LG2;IL18BP;RARRES2;TNFRSF1B;CCDC80;LY9;REN;CA3;SLPI;MMP12;EPHA2;LYZ;PI3;MAPK11;CD274;CD55;LILRB2;LAG3;SLAMF6;CCL11;SIRPA;IL17RC;TNFRSF10B;RNASE4;RNASE6;IFNGR1;DEFB135;RNASE1;LILRA5;SLAMF1;SPON2;EPHB2;RIPK2;SLAMF8;PENK;LGALS9;LYG1;TREM1;NMB;KRT1	BECN1;IL10RA;TNFRSF14;CSF2RB;DHX9;PGLYRP3;SAMHD1;AQP4;PLSCR3;RELB;TXNIP;RPS6KB1;WRNIP1;HK1;DUS2;CCL1;IL12RB1;FCN2;IL17F;TNFSF4;TRIL;PRDM1;MID2;CDH1;STAT5B;KYAT1;CRCP;PCK1;IL36RN;SH2D1B;FGB;RAET1G;PCK2;MARCO;GBP5;KRT6A;RFPL3;C5;C8A;CLDN1;STXBP4;CFI;C3;IL37;CX3CL1;C2;PAK3;PIK3CG;IFNA2;ZAP70;C6;CFB;SYNCRIP;IL34;C1QBP;SOD2;SLAMF7;TNF;IFNAR1;IFNA5;DEFB128;COLEC10;FMR1;GBP6;ARMC5;CLEC4A;DEFB132	NCF2;OAS1;PARP1;CSF1;SELENOS;PPM1D;TAX1BP1;ILF3;HMGB3;IRF2;IFI16;UNC93B1;ELANE;IL12RB1;PRTN3;IL17F;GZMB;XCL1;ULBP1;KLRK1;TGFB1;H2BC21;IL36B;LTF;IFNA4;ADAM15;VIM;RNASE3;S100A8;NCF1;PSTPIP1;HMGA2;CEBPG;CEBPE;PADI4;H2BC12;SPI1;ZBP1;HMGB2;CTSG;CCL20;PSPC1;HMGB1;MMP9;MPO;PLA2G10;MMP8;IL1RL2;CD4;CRISP3;FCGR1A;TBK1;TNFSF8;LCK;LTA;CLEC7A;MASP1;IL22RA1;PTGS2;BPI;CCL24;CCL13;PSMA2;IFNL2;ANXA1;PRLR;CALR;S100A9;PIM1;TNFRSF10B;RNASE10;S100A12;ARG1;PTX3;BPIFA1;PLAAT3;CD1D;ADAM17;CCL26	IL12A;TLR4;COL6A1;ADH7;SERPING1;CCL8;CAPN2;CDH1;REG3A;ADAM15;LILRA2;PHB2;CD209;CCL22;IFNE;GPC3;PLA2G1B;LILRB2;LAG3;NOTCH1;IL27RA;COLEC12;IFNAR1;CRTAM	BECN1;IRF1;ANKRD1;CXCL9;TRAF4;RAB7B;SETD2;IL10;IFNL1;PGLYRP1;KLRK1;IFNA7;PDCD4;DAO;IL17A;NOS3;ULBP2;CCL7;MALT1;MMP7;PRKCD;C1R;CD207;HCK;FGFR2;IL12RB2;PTK6;F2;KLRC1;BNIP3;IFNA14;IGFBPL1;VAMP3;S100A7;HYAL1;DEFB119;DEFB110;DEFB115;IFNGR2;BST2	DEFB116;CUBN;IL13;IFNA10;STAB1;LTF;CEBPB;REG1B;VAMP2;IL1F10;KLF4;IRF4;IFIH1;TIFA;CREBZF;IL17A;TRIM27;ABI3;FOXP1;IL1B;CCL3;ADAMTS5;CXCL8;MASP1;IL22RA1;TNFRSF11A;IFNA6;VAMP8;ITGB6;LILRA5;NCR3LG1;NR4A1;IL31RA;ARMC5;BATF3;NR1H4;ATP4B	POLR3F;IRF9;TNFSF4;GZMB;IFNB1;BMP2;S100A14;DMBT1;BATF;CD6;IL6;CCL2;ABL1;IL25;CD244;IL7R;NR1D1;COLEC12;GZMM;EDN1;IFNW1;DEFB129;MEF2C;DEFB118	HSF1;RPS6KB1;RPL30;DAPK1;TGFB1;AZU1;RGS1;RPS19;SFTPD;CASP7;HNRNPA0;TRIM28;ULBP3;XRCC6;LGALS4;TSLP;BCL2;LCK;FGR;NAGK;SH2D1A;IL18;CXCL14;CD47;BNIP3L;PABPN1	IL10RA;TLR1;GCH1;OTUD5;ZNF175;CD80;TRIL;CEBPB;UBD;DDIT4;CASP8;PGLYRP4;DEFB127;MSRB1;IRF8;FOXP3;LACC1;PPARG;VPS26B;IL10RB;MST1R;LTA;SPAG11A;CLEC4D;IER3	PQBP1;EIF2AK4;CA5B;CD160;MMP3
Glucose Transmembrane Transport	GOBP	0.169563	1	1	1	1	1	1	1	1	1	1	1	PPBP;CD2AP;RAB4B;MAPK14							SORT1
Mechanosensory Behavior	GOBP	1	1	1	1	1	1	1	1	1	1	1	1	SHANK3		SLITRK6	NRXN2		NRXN1			NRXN1
Nitrogen Cycle Metabolic Process	GOBP	1	1	1	1	0.822315	1	1	1	1	1	1	1				NAGS	CEBPA;ARG1
Inner Ear Auditory Receptor Cell Differentiation	GOBP	1	1	1	1	1	0.558134	1	1	1	1	1	1	MYO6	ATOH1	SLITRK6;DLL1;FGFR1	USH1C;HES1;CDH23	FGF20	BMP4;JAG1;NOTCH1		JAG2	JAG1	BMP4;SOD1		PDZD7
Response To Ketone	GOBP	0.761152	1	1	1	1	1	1	1	1	0.928687	1	1	UCN3;UBE3A;CARD9;FOXO3;JAK2;RPS6KB1;CBL;USP8;ROCK2;SRC;AKT1;AKR1C3;EIF4E;GNAI1;PARK7;PCK2;RWDD1;PPP1R9B;HOXA11;KLF9;GOLPH3;HDAC6;PIK3CA;THBS1;GPI;BCL2L1;MSN;PRKAA2;MAP4K1;AIFM1	CD38;HMGCS2;INHBA;EGFR;ITGAM;METTL21C;TLR2;CCL19;EPO	SPP1;SFRP1;DSG2;YAP1;EFNA5;TNC;TGFBR3;POSTN;PAPPA;SERPINF1	TXNIP;RPS6KB1;AXIN2;TNFSF4;NCOA2;PCK1;PARK7;PCK2;SGK1;AKR1C2;CLDN1;DSG1	PARP1;TGFB1;ADAM15;NCF1;TGFB3;TGFB2;CALR	INHBA;SFRP1;GAS6;ADAM15;SLIT2;TNC;IGFBP7;IGF1R	PCNA;CRH;CREB1;TAT;SOX10;A2M;TYMS;PRKAA1	BGLAP;MSTN;KLF4;FOXP1;TNC;OXT	CD38;TNFSF4;CA9;EDN1	HSF1;RPS6KB1;TGFB1;CDKN1A;HNRNPD;PCNA;NR3C1	DDIT4;FOXP3	GLB1;CFLAR
Exit From Mitosis	GOBP	0.482691	1	1	1	1	1	1	1	1	1	1	1	SPAST;CHMP2A;UBE2S			UBE2C			SPAST
Dna Replication Checkpoint Signaling	GOBP	1	1	1	1	1	1	1	1	1	1	1	1	NAE1	TIMELESS;TOPBP1						TIPIN
Regulation Of Lipid Storage	GOBP	0.811353	1	1	1	1	1	1	1	1	1	1	1	OSBPL11;PPARA;ITGAV;IL6;ABHD5;ZC3H12A;EHD1;NFKB1	MSR1;NFKBIA;ITGAV;IL6;C3;TNF	MSR1;TREM2	PLIN3;SIRT1;LEP;C3;TNF;NR1H2	ITGAV;PLA2G10;PTPN2	ITGAV		ITGAV	MSR1;IL6	PNPLA2	CES1;PPARG
Mitotic Intra-S Dna Damage Checkpoint Signaling	GOBP	1	1	1	1	1	1	1	1	1	1	1	1					CHEK2			CHEK2;TIPIN		MRE11
Response To Unfolded Protein	GOBP	0.0825367	1	1	1	1	1	1	1	1	1	1	1	STUB1;HSPA1A;SERPINH1;HSPB1;TBL2;ERN1;DNAJB2;DERL1;HSPE1;DNAJB4;EIF2S1;HSPA2;NFE2L2;VCP;HSP90AA1;HSPD1;PTPN1;THBS1;DNAJB1;HSP90AB1;DNAJC10;MANF;FAF2;UBXN4	BAG3;DDIT3;CTH;XBP1;CHAC1;DAXX;VAPB	HSPA1A;DNAJB9;CREB3L4;HSPA5;THBS4	HSPA1L;HSPA6;EDEM2;HSPB3;DNAJC4	SELENOS	HSPA1A	ATF3;STC2	CREB3L1;CREB3L2;CREBZF;ERP27	MBTPS1	HSF1
Regulation Of Type I Interferon Production	GOBP	0.148552	1	0.588369	1	1	1	1	1	1	1	1	1	CUL3;PLCG2;STAT1;SYK;PTPN11;ATG5;NPLOC4;TANK;ISG15;IRF3;UFD1;NMI;G3BP1;USP22;CYLD;PPM1B;HSP90AA1;HSPD1;GAPDH;RIPK2;TIRAP	TLR4;UAP1;TLR3;TICAM2;TLR2;SIGLEC1;LILRA4	HAVCR2;CD14;KPNA2;MMP12;SIRPA;PTPRS;RIPK2;NMB	DHX9;RELB	OAS1;HMGB2;TBK1	TLR4	IRF1;SETD2;IL10	IFIH1;TRIM27	POLR3F		OTUD5;IRF8	PQBP1
Response To Mineralocorticoid	GOBP	0.358387	1	1	1	1	1	1	1	1	1	1	1	UCN3;CARD9;FOXO3;SRC;HDAC6;RAN;AIFM1	INHBA		SGK1	PARP1	INHBA;IGF1R	CRH		EDN1	CDKN1A
Regulation Of Skeletal Muscle Cell Proliferation	GOBP	1	1	1	1	1	1	1	1	1	1	1	1	JAK2		EPHB1	CAV2		SHH		MSTN				CFLAR
Cilium-Dependent Cell Motility	GOBP	1	0.923168	1	1	1	1	1	1	1	1	1	1	INPP5B;SORD;LZTFL1;DPCD;ARMC3	ASH1L;DNALI1;PFN4;NME8;CFAP45;GAPDHS		DNAI1;NEURL1			PGK2;KLC3;UBE2B		LDHC		PLTP
Negative Regulation Of Fatty Acid Metabolic Process	GOBP	1	0.9285	1	1	1	1	1	1	1	1	1	1	AKT1;ACADVL	INSIG1;ACADL;INS;UGT1A8		DCAF5;SIRT1				SOX9			ERLIN1
Positive Regulation Of Synaptic Transmission, Gabaergic	GOBP	1	1	1	1	1	0.3177	1	1	1	1	1	1		NLGN1				NLGN1;NLGN2	CA2;NLGN2		CA7
Establishment Of Protein Localization To Membrane	GOBP	0.000416565	1	1	1	1	1	1	1	1	1	1	1	UBL4A;GGA3;GGA1;RAB31;NSF;BRAF;SRP14;RAB11A;RTP4;RDX;ARL6;TIMM8A;RAB11B;RAB8B;TOMM20;EMC2;CAMLG;CHMP4A;BAG6;ZDHHC4;TIMM10B;REEP2;GOLPH3L;RAB7A;GRIPAP1;RILPL1;RILPL2;ARL6IP1;GOLPH3;MICALL1;TIMM10;RAB11FIP3;WNK1;HSP90AA1;PRKCI;NACA;SGTA;BID	ZDHHC14;EMC1;GLP1R;EMC8;EGFR;PEX5;LARGE1	HSPA5	SNAP25;SSR1	GLP1R;NCF1;SSR2;STX3	RAB26	AMN;STX1B;VAMP3;SEC61G	VAMP2;PEX26;SIL1;SEC61B	GOLGA7;ZFAND2B;SCARB2	GET3	NECTIN3	MMGT1
Positive Regulation Of Canonical Wnt Signaling Pathway	GOBP	0.757894	1	0.310907	1	1	1	1	1	1	1	1	1	ILK;PIN1;SMAD3;EGF;RUVBL1;PPM1A;CSNK1G2;USP8;SRC;CSNK1G1;RPS12;PPM1B;DAPK3;VCP;WNK1;NFKB1	LGR4;EGFR;FGF9;FGF10;TMEM9	RSPO3;SFRP1;DKK2;RSPO1;JUP;BAMBI;FZD9;YAP1;PTK7	PLEKHA4;RNF146;WNT3A;EDA;HHEX;BAMBI;CDH3	CSNK1D;SMURF2;TGFB1;RSPO2;TNKS	SEMA5A;SFRP1;SFRP4;WNT10B;GPC3	LGR5;FGFR2;UBE2B	RSPO2	RSPO1	PIN1;TGFB1	SFRP2	LGR5
Regulation Of Epithelial To Mesenchymal Transition Involved In Endocardial Cushion Formation	GOBP	1	1	1	1	0.318247	0.387858	1	1	1	1	1	1					TGFB1;TGFB3;TGFB2	TGFBR1;ENG				TGFB1	TGFBR2
Replicative Senescence	GOBP	1	1	1	1	1	1	1	1	1	1	1	1		WNT16		ERCC1;MME	CHEK2	PLA2R1		CHEK2	WNT16	CDKN1A	CHEK1
Regulation Of Gene Expression	GOBP	0.691465	1	1	1	0.00127597	1	1	1	1	0.0146864	1	1	RAF1;PNP;CUL3;ILK;FOXM1;PIN1;PLCG2;STAT3;SMAD3;SMAD2;STAT1;STAT6;TMEM106A;PRR16;STX4;HSPA1A;SYK;HNRNPDL;PLD3;N6AMT1;HSPB1;ENO1;TMEM119;NFE2L1;FLNA;CTBP1;UBE3A;ERN1;WWP1;PLCB1;EIF5A2;PTK2B;CARD9;PDLIM1;PCBP1;VSIR;FOXO3;DNM2;ELAVL1;CPNE1;DNAJB6;UBE2V1;DTX3L;AGO1;JAK2;RPS6KB1;PTPN11;DLX4;EGF;SMAD4;SHMT1;AARS1;ETS2;IGBP1;RUVBL1;MAX;CHP1;STAU1;TSN;GLRX2;NUDT16L1;SH3GL2;PDCD5;CKS1B;PURA;PKN1;TRIM3;ATG5;PABPC4;PPM1A;LANCL2;INPP5B;ARRB1;USP21;HOMER2;SHMT2;SH3BGRL;EIF1B;L3MBTL2;CIRBP;FEV;RBM3;PRDM4;TARBP2;NLRP10;TESC;DDX6;NR3C2;PPARA;NPLOC4;TSG101;EDC4;FXR1;CNOT1;PKD2;SSU72;GSTP1;ABLIM3;MAGEA10;NCK2;HGS;ROCK2;FGF16;ERP29;IFNL1;PSMD9;CAND1;DPY30;NUDT12;KPNA6;TNFAIP3;TANK;COPS2;FGF7;ISG15;ANXA7;HEXIM2;UBE2E1;DNAJC17;SKIL;EIF4B;AKT2;AGO3;IFNG;ID1;LOXL3;SRC;SQSTM1;GPX1;HEXIM1;MAPK9;AKT1;BRAF;SHC1;TAF15;MAPRE3;IRF3;ANXA4;PFKM;UCHL5;UFD1;NMI;LSM1;SARS1;MAGEA6;SRA1;CHMP1A;PURB;JMJD6;SNX5;RDX;ALKBH3;ARL2BP;ARF4;PTGES2;EIF4A2;CNN2;DNAJB4;HDAC2;HRAS;EXOSC8;TIAL1;POLR2K;TCF4;SERPINE2;CYRIB;BTK;RAB1A;BAG2;PTP4A3;UBE2D1;KARS1;MYCBP;SRGN;EIF2S1;EIF4E;G3BP1;TSTD1;UBE2D3;PPP1CC;HNRNPK;KAT2A;PARK7;IL15;KRAS;EIF4EBP2;PFN1;CPTP;IMPACT;F11R;CALCR;EIF1;CTDSPL;PDCL3;DR1;NUDT16;NUDT21;EED;GFPT1;CDK2;CTDSP1;CIAO1;HAX1;MSI2;PNPT1;MAGED1;HCLS1;NEDD8;SMAD5;PRKAR1A;AGO2;CTNNBIP1;OTUD7B;UBE2N;USP22;CYLD;RHOQ;POU2AF1;TIA1;INHA;OTULIN;UBE2L3;IL6;ARNT;CD2AP;DAB2;FLI1;IKBKG;PPM1B;WAS;MAP2K5;SUMO4;YWHAH;ELK4;DMRTC2;HOXA11;MITF;SRPK1;KLF9;N4BP2L2;NFE2L2;RPL38;THRB;TRIM40;ZNF696;SIRT2;RNF31;MED10;MRPL12;AKIRIN2;RNF141;PID1;MLX;RBPMS2;MSC;RBM4;PCBP2;KHDRBS2;TRUB1;VGLL4;DDRGK1;MEIS2;GHRL;EXD1;SAMD4B;TRMT112;BZW2;PSMC3;ZC3H12A;MKNK1;PPM1F;PAGR1;GSK3B;GSPT2;FOXP4;SETD3;DAPK3;MBNL1;MARS1;AFAP1L2;MBNL2;LPIN1;PCBP3;SNX12;ASCC2;PIH1D1;COPS5;EOLA1;NONO;DNAJC1;IKBKB;FUBP3;EIF3B;ERC1;ACTN4;HDAC6;DDX1;ACSS2;TFCP2L1;EIF2A;FHOD1;INPP5D;ANKRD2;HDAC4;LIMD1;EIF4G1;KDM4C;NCOA7;PSMC5;LRRFIP2;KAT5;WNK1;EIF5;HSP90AA1;IL2RG;PRKCA;HSPD1;PF4;COMMD7;AIF1;MAPK3;MAP2K1;RAC1;UBE2I;YES1;CCN2;EDAR;MAPK1;METAP1;CAMK2A;CDK8;CSK;PRKCI;LYN;PIK3CA;UFC1;CAMK2D;CSNK2A1;GSK3A;PRKACA;RPS6KA3;THBS1;CXCL6;VIP;DKK1;CASP3;LGMN;CD84;FYN;PRKCQ;MAPKAPK2;MAPK8;PAK6;PTEN;AIP;PPIA;GAPDH;DNAJB1;ARID3A;CDC37;ING1;PDGFB;FER;EIF4G2;PKM;NME2;PA2G4;PFDN5;GPI;RAN;SPHK1;PTPN6;DHH;HNRNPAB;PPP3CA;CRK;MAPK14;MSN;NCK1;PRDX6;ICOSLG;CD226;PPID;PPIE;PRKAA2;MAP3K7;TYK2;MIF;PRKCB;POFUT1;ELK3;YWHAZ;EIF4H;EIF5A;HINT1;MAP2K3;DEAF1;PCBD2;CD74;YWHAQ;FMR1;PEX14;PRDX3;SNCA;BCL10;RIPK2;CNOT9;CSRP3;TACO1;PAWR;DNAJA4;EIF4E2;EZR;HNRNPF;TNRC6B;G3BP2;SMAD1;TIRAP;ACTN1;RHOA;NFKB1;CRKL;GLO1;TFAM;IRF6	IL12A;ANKRD1;CEACAM20;TNFRSF14;SCIMP;ZPBP2;PLXNB2;IL5;TLR4;TLR1;MUL1;MSR1;XDH;NOTCH2;FOXL2;ZNF174;CD38;MUSK;ISL1;ZNF23;MYB;NLRP1;POU2F1;MET;RORC;INTS3;TARDBP;PAIP1;STAP1;KEAP1;MAGEA3;ASH1L;SMYD2;ILF2;GJA8;APBB2;BACH2;ZNF334;APBB3;ZNF134;APBB1;PYDC1;SPN;NR1D2;SORBS3;ATAD2;BCL6;LDLR;MDM2;ELF5;PKD2;REPIN1;DVL2;UAP1;ZFP91;INHBA;RBM46;TBX3;DDX25;CHD7;DCP1A;IL17B;OSM;IL18R1;IL13;IFNB1;ZNF382;MZF1;AZU1;IGF2;EDN3;RAMP3;NRG1;AGRN;FANK1;MAPK9;MOG;LGR4;HMGA1;GDF7;TLR3;ANXA3;ING4;TICAM2;TIMELESS;GMNN;TRIAP1;EIF4EBP3;NMNAT1;MECP2;DDIT3;NFKBID;NFKBIA;EGFR;IGFBP5;FGF9;CD81;PTH;PIM2;TCEAL7;ELAVL2;TNIP1;HLF;ADAM8;USP2;OGT;BAP1;WNT16;IL6;ATOH1;CBX2;CDX1;CREBL2;ELL3;GSC2;HEY1;PITX3;SAP30L;XBP1;PELI1;HMX2;NKD2;ZNF230;ETV2;CHAC1;MSX2;DTNBP1;WTAP;MAD2L2;ZNF483;ZNF593;C5;FGF10;CNGB1;SHOX;EZH2;CRLF3;OLIG1;DAXX;SRY;ERBB3;ERBB4;C3;FASLG;IL4R;IL2;HJV;FGF1;CNTF;LTA;CD84;KDR;FGF23;TLR2;SIGLEC1;CLU;ADCYAP1;CSF3;INS;WNT7A;CCL19;ICOSLG;CD83;CD86;GNRH1;ENDOU;TNF;NGF;EPO;GRP;CLEC6A;CD74;SYT11;IL21;NGRN;C1QTNF3;PRG2;BTNL9;DRGX;FSHB;ADM2;LILRA4;ADAM10;CTSH;ERMAP;TXN;IL36G;CDK2AP1;CD96;IDO1;TGIF2	ZHX3;IL12B;PDGFRA;B2M;PUF60;HSPA1A;CSF1;DKK3;PRL;SPINK7;MSR1;DNAJB9;NOTCH2;CREB3L4;HAVCR2;CRABP2;TREM2;SPP1;INHBB;FGF19;VEGFA;SFRP1;XCL1;CDH1;DDR2;FABP4;EPHA4;TIGIT;ACVRL1;MZB1;HSPA5;JUP;DEFA5;CD14;VSIG4;CD46;FZD5;EFNA1;BASP1;BAMBI;FZD7;PHB2;MUSTN1;C1QTNF4;SNIP1;CDH13;BTN2A2;FZD2;FZD1;FCGR2B;APOBEC2;KHSRP;YAP1;POMC;ROR1;PLAUR;TNFRSF1A;TNC;IL16;KPNA2;PDCD1LG2;TGFBR3;TNFRSF1B;CD33;DLL4;LY9;CADM1;RGMB;FSTL3;POSTN;MAP2K2;EPHA5;AGER;SPON1;MMP12;EPHA2;F3;CTSZ;MAPK11;CD274;CD55;GPNMB;LILRB2;LAG3;SLAMF6;DLL1;TNFRSF21;SIRPA;TNNI2;GAS1;IL17RC;RGMA;FGFR1;ASIP;OLFM1;IFNGR1;PTPRS;TMED10;NTN1;SERPINF1;LILRA5;SLAMF1;SPINK5;SPON2;EPHB2;EFEMP1;RIPK2;PRG3;LGALS9;NMB;ACTN2	VDR;SATB2;JUN;IL18RAP;TNFRSF14;DHX9;BMPR1B;PGLYRP3;MUC1;SMARCC1;GRB7;BTG2;CLK2;HNRNPC;DTX1;ELL;RELB;CPNE1;TXNIP;RPS6KB1;BACH1;ERCC1;CSDC2;PAXIP1;KRT17;AXIN2;BCL6;HK1;MDM4;WNT3A;TRADD;NEURL1;IL4;CCL1;IL12RB1;EDA;IL17F;TNFSF4;NCOA2;TNFSF11;OSM;TRIL;PRDM1;MID2;NFATC1;ZNF276;CDH1;EDN3;GAL;ID1;STAT5B;CHIA;LSM4;PCK1;CARD18;MAGEA6;SPIN1;TAF10;IL36RN;CD3E;RAET1G;UBE2D1;HAT1;PARK7;BRF1;SIRT1;GBP5;STAT5A;HHEX;MED20;BAMBI;BEND6;SGK1;DNM1L;NCBP2;HOMER3;ITGA3;GATAD1;OTX1;HES1;HOXC11;HOXD4;MED28;NRL;RIPK1;LRP6;THAP11;ZC3H8;CGGBP1;SP6;C5;DRAP1;HES6;DMRTB1;KIT;PRMT2;LEP;CDH3;C3;IL37;CX3CL1;CDK5;PIK3CG;IFNA2;SYNCRIP;IL34;AGR2;C1QBP;SOD2;TNF;RNF128;RLN2;FMR1;C1D;CENPV;CLEC4A;PRPF6;NR1H2;CXCL17	OAS1;IL18RAP;PARP1;SERPINB1;CSF1;MUL1;TBX5;SELENOS;CSNK1D;PPM1D;RBM23;SHC4;KAT2B;TRA2B;PAX4;DIMT1;TAX1BP1;RFXAP;BRDT;APBB2;ILF3;HMGB3;SF1;IRF2;ZNF329;GMEB2;SAP18;IFI16;SRSF7;EWSR1;CBX7;MAZ;UNC93B1;SATB1;GTF2I;KMT2D;RBBP5;NCL;IL4;ELANE;INHBB;NAB2;KLK3;IL12RB1;SMURF2;IL17F;GZMB;XCL1;KLRK1;TGFB1;IL36B;ZNF526;LTF;FGF8;S100A10;ID2;VIM;ITGA2;ACVRL1;S100A8;SEPSECS;VHL;YEATS4;NCF1;MORF4L1;PAX8;MAGEA8;PSMD10;TLE5;CEBPA;CCNH;RPRD1B;SERPINE2;POLE3;BLNK;SUB1;HAT1;CHEK2;HMGA2;CEBPG;EIF4EBP2;LMNB2;RXRA;MOSPD1;COMMD6;BUD31;TCEAL1;ATF1;GTF2F2;CDK2;CEBPE;NPM1;SENP1;SNF8;PADI2;IER2;H2AC1;LDB2;MKX;PITX2;SPI1;ZNF69;HMGB2;ZKSCAN7;PAGE4;NELFA;ZNF580;SETBP1;PSPC1;ZHX2;HMGB1;PRX;ALOX5;LRP5;NEUROG3;TNFRSF8;PRKCZ;DCN;NANOG;CCN3;FGF20;TBP;TOP1;CD22;PLA2G10;MMP8;H1-2;IL1RL2;FGF5;CD4;TBK1;PTPN2;TNFSF8;NTRK1;LTA;TGFB3;BMP10;CLEC7A;PTGS2;LMNB1;MED1;BPI;IL17D;TGFB2;H2AZ1;RBM39;IL11;ADCYAP1;BMPR2;ANXA1;FGFR4;MAPK13;CALR;S100A9;PIM1;S100A12;ARG1;PRNP;BTN3A1;STX3;CELF2;ALK;PAEP;ADAM17;BTNL8;HMGN1;FGF22;MNX1;TNKS;GJA1;ZNF264	IL12A;LRP1;HSPA1A;CDYL2;EBI3;PLA2R1;TLR4;ELL2;INHBA;FGF7;SFRP1;CGA;CAPN2;CDH1;GAS6;ITGA2;LILRA2;BMP4;FLT4;EPHA4;SFRP4;CD3E;HSPA1B;IHH;PTH;MERTK;ALDH1A2;DCPS;CD28;PHB2;BTN1A1;BMP5;WNT10B;TGFBR1;TAF12;NIF3L1;RFX5;IL6ST;NTRK3;TNC;SHH;CDH5;IGF1;BMP7;CNTN1;IL1R1;INSR;BMP6;PLAU;BMPR1A;NTRK2;ENG;PLA2G1B;GPNMB;LILRB2;JAG1;LAG3;NOTCH1;NOTCH3;IL27RA;ROBO1;CELA1;SEMA7A;APOA2;NPTN;LRRC32;CRTAM;NGFR;CTSH;NEO1	ZNF41;IRF1;ANKRD1;CD200R1;HABP4;TBX22;AGO1;MET;PPARGC1A;RAB7B;TRDMT1;SETD2;ZNF180;ZNF410;EHF;CRLF2;IL10;IFNL1;KLK5;IL7;PGLYRP1;KLRK1;IL1R2;NODAL;FLT4;GDF7;PDCD4;SOX2;CCNH;DNMT3L;PCNA;CRH;CREB1;MEOX1;TGIF2LY;RIOX2;IL17A;UBE2L3;ITGA6;NOS3;ATF3;BMI1;CREM;TCF21;KCTD1;SOX10;HES3;SPIN3;MEN1;SOX6;ZBTB7A;MALT1;DYRK1A;MLIP;FGF18;PRKCD;HCK;FGFR2;IL12RB2;F2;ADCYAP1;TYMS;KIR2DL4;PRKAA1;PRSS37;CARTPT;STC2;LOXL2;STX1B;ANGPTL8;QKI;VAMP3;ESRP1;BST2;JPH4	SNAI2;BRD2;MYC;BTNL3;CREB3L1;SORT1;RAG1;TTN;NFATC4;SRSF6;MSTN;ALOX15B;NR5A2;BPTF;METTL1;TEAD4;ZHX1;ZNF774;NUP98;PIWIL1;ZNF566;RBL1;SCAMP5;PIAS3;IL17B;CGA;TNFSF11;IL13;LTF;ID2;CEBPB;CASK;CREB3L2;IL1F10;SCAND1;MLF1;KLF4;GREM1;CHEK2;IRF4;CD81;OGG1;IFIH1;IL4I1;CREBZF;TGIF2LX;NPM1;JDP2;LIN28B;IL17A;INHA;BRMS1L;ATF5;PAX3;TRIM27;BCL11A;FOXP1;ZBTB10;SOX9;LDB1;ERBB2;TNC;IL1B;CCL3;CXCL8;FGF17;TNFRSF4;FCRL3;NAMPT;TNFRSF11A;CCN1;ANK2;RTF1;LILRA5;ASTL;NR4A1;IL31RA;BATF3;NR1H4;UMODL1;ACVR2B;RIPPLY1	MSR1;POLR3F;RBFOX2;CD38;ZNF10;ZNF75D;BRD1;IRF9;ZBTB33;SGF29;ASH2L;SOST;ETV5;SSB;KLK3;EVPL;TNFSF4;GZMB;FOXC2;IFNB1;CTCF;CCNA2;BMP2;MEOX2;BATF;ABHD14B;KRAS;CD6;TEF;WNT16;IL6;RBFOX1;GABPB1;HOXA5;NFYA;OTX2;PHF6;GHRL;OCLN;PWWP2B;HMX3;VSX1;POMC;ABL1;PLK1;IL25;LCORL;EIF4A3;CD244;IL7R;JAG1;KIR2DL4;CD200;NR1D1;GDNF;CER1;EDN1;LIF;FGF3;SLTM;BTN2A1;YTHDC1;MEF2C;MXI1	SGK3;BRD4;PIN1;BRD2;RUNX3;HSF1;RPS6KB1;HNRNPA1;PBRM1;TOX3;MDM2;TCEA2;CRLF2;ANXA2;NAB1;DAPK1;TGFB1;AZU1;RBBP4;PHGDH;BMP4;PGR;HDGF;MAGOHB;WDR5;TCEA1;CDKN1A;HNRNPD;CBX1;CBX3;MAFG;PCNA;SFTPD;FAM50A;FUBP1;RPS14;RPL5;MAGOH;RPL11;MRTO4;ZCCHC17;RACK1;ETV4;ATF5;HNRNPLL;USF2;HNRNPA0;SRRT;TRIM28;ELP1;ARID3C;SOD1;XRCC6;NR3C1;HDAC8;TSLP;BCL2;CDK1;CD40LG;FGR;MAPKAPK5;PSMA6;RPS7;FGF4;FGF6;FST;HNRNPAB;CD226;HNRNPA2B1;IL18;CILP;MAPT;YBX2;CD47;YBX1;RPS4X;APEX1;EGLN1	SPDEF;SUDS3;IL5;CLC;TLR1;CD34;PMS2;ZNF18;RBM24;TFR2;BRPF1;EDF1;KMT5C;MYNN;OTUD5;ZNF175;ZNF415;FGF16;CD80;TRIL;CEBPB;SUFU;CASP8;MEOX2;ACVR2A;DDT;BRF1;CCNE1;NELFE;SIRT6;ZBTB16;IRF8;FOXP3;LMO3;TADA2A;MNAT1;LACC1;PPARG;TNFSF18;ACVR1B;CHEK1;AURKA;AURKB;CAMK1D;STK16;BIRC5;LTA;CBX5;RB1;TGFBR2;WNT11;SFRP2;COA3;PEX14;ADAM10;CTNNB1;MYRF	WNT10A;BIRC2;PIAS4;MAGEA4;PQBP1;MAGEB10;JARID2;EIF2AK4;FGF8;IGF2;DDR2;TIGIT;CFLAR;CD160;USF1;YY2;TAF8;INO80E;TADA3;CYTL1;DUSP26;PRPF6;FOXG1
Killing By Host Of Symbiont Cells	GOBP	1	1	1	1	1	1	1	1	1	1	1	1	PF4;GAPDH	AZU1;CFHR5	DEFA5;TREM1		ELANE;CTSG		DAO;F2			AZU1
Negative Regulation Of Inclusion Body Assembly	GOBP	0.0270789	1	1	1	1	0.69832	1	1	1	1	1	1	HSPA1A;DNAJB2;DNAJB6;DNAJB8;HSPA2;DNAJB1;DNAJA4	IFNB1	HSPA1A			HSPA1A;HSPA1B			IFNB1	HSF1
Regulation Of Establishment Of Protein Localization To Telomere	GOBP	0.0860667	1	1	1	1	1	1	1	1	1	1	1	CCT5;CCT8;CCT7;TCP1						TERF1
Pattern Specification Process	GOBP	1	1	1	1	1	0.033006	1	1	1	1	0.810201	1	SMAD3;SMAD2;SMAD4;ETS2;EFNB1;PKD2;AIDA;ARL6;KAT2A;SMAD5;CTNNBIP1;HOXA11;DPCD;CLUAP1;MEIS2;DKK1;POFUT1;POGLUT1;SMAD1;CRKL	NOTCH2;ISL1;PKD2;DVL2;TBX3;GDF11;DSCAML1;DDIT3;ITGAM;CDX1;HEY1;MSX2;FGF10;KIF3B;ERBB4;C3;NRP1;BMP1;WNT7A;TLL1;CFAP45	NRG3;NOTCH2;SFRP1;LEFTY2;ACVRL1;ADGRG1;FZD5;BASP1;NBL1;DLL4;CHRDL1;STC1;DLL1;GREM2	SATB2;BMPR1B;BTG2;DNAI1;AXIN2;EFNB1;WNT3A;TAF10;HHEX;OTX1;HES1;HOXC11;HOXD4;HES6;C3;NDRG4	TBX5;TRA2B;FGF8;ACVRL1;GDF3;PAX8;PITX2;LRP5;BMPR2;GJA1	SFRP1;NRP2;LEFTY2;BMP4;WIF1;LRP4;IHH;ALDH1A2;BMP5;TGFBR1;SHH;BMP7;GPC3;BMPR1A;ENG;NOTCH1;MFNG;SEMA3C	NODAL;MEOX1;BMI1;HES3;FGFR2;SOSTDC1	BPTF;FRS2;GREM1;TCAP;LDB1;RFNG;ACVR2B;RIPPLY1	FOXC2;BMP2;MEOX2;HOXA5;OTX2;NTF4;CER1;EDN1;MEF2C	BMP4;CFC1;FST;PCDH8	LRP2;WIF1;SUFU;MEOX2;ACVR2A;ZBTB16;AURKA;TGFBR2;WNT11;SFRP2;CTNNB1;GALNT11	FGF8;FOXG1
Cellular Localization	GOBP	1.55144e-20	1	1	1	1	1	1	1	1	1	1	1	RAF1;CUL3;AP4M1;STAT3;SMAD2;STX12;TOR1AIP2;TOR1AIP1;STX4;HSPA1A;SYK;RAB3D;SPAST;MRAP2;STX8;STX6;HSPB1;FLNA;CTBP1;MADCAM1;EHD4;VPS4A;UBL4A;TMEM230;SYTL4;FKBP1B;DNM2;ELAVL1;DNAJB6;DTX3L;ARFGAP2;AGFG1;GGA3;AAGAB;ARHGAP1;CBL;ACAP2;SRI;SNAP29;RAB22A;YWHAB;ARF6;ARL11;IST1;NMT1;CHP1;MAPRE1;STAU1;GABARAPL2;SH3GL2;CHMP3;PURA;ARL3;TRIM3;ARF3;OPHN1;ATG5;NRBP1;PPM1A;SEPTIN11;ARRB1;AHCYL1;VPS4B;PACSIN1;PIP4K2A;KPNA4;AP1G2;TESC;TWF1;RAB18;KIFBP;NPLOC4;TSG101;FXR1;CETN2;SHANK3;DERL1;ZFYVE27;TMEM87B;PKD2;ARFIP1;HSPA9;ARL6IP5;CERT1;GGA1;RAB31;AP2A2;USO1;HGS;ROCK2;SEC22A;ERP29;DPY30;TOLLIP;KPNA6;NSF;TNFAIP3;FGF7;RANBP3;PKP2;RAP1GDS1;ISG15;RAB6B;RAB14;RAB5C;AGAP2;RALA;AKT2;MESD;ID1;SQSTM1;MAPK9;LIN7B;AKT1;BRAF;NAXE;GDI1;ATXN3;RAB3B;MAPRE2;RAB2A;RAB4A;MAPRE3;RAB5A;GUK1;CHMP2B;SYT4;UFD1;SRP14;RAB21;SEPTIN6;SAR1A;CHMP2A;GABARAP;RAB11A;FIS1;SNUPN;NAPG;RAB32;RHOB;PDCD6IP;LDLRAP1;VPS25;RANBP1;CHMP1B;CHMP1A;ZWINT;RTP4;SH3GL3;SNX5;RDX;AP1S2;ARL2BP;ARF4;ARF5;ARL6;UBXN2B;DDX19A;CNN2;CD68;TIMM8A;BTK;NUTF2;RAB5B;RAB1A;HOMER1;ARF1;SRGN;CLTA;GIPC1;EIF4E;RAB1B;RAB13;VPS26A;SNX3;PARK7;RAB3C;KPNA1;DLG2;SEPTIN5;RAB6A;RAB11B;RAB8B;TRAPPC2;TOMM20;EMC2;AP1AR;F11R;PDIA4;ESAM;NECAP2;RAB24;RAB23;PLEKHF2;UNC119B;CAMLG;CHMP6;TBC1D13;NUBP1;KPNA5;CHMP4A;MAGED1;PLA2G4A;ATG4A;HCLS1;NEDD8;HYOU1;ATL3;STX17;UBE2Q1;RHOT1;USP4;PICK1;TIA1;BAG6;CD2AP;DAB2;IKBKG;PPP1R9B;WAS;YWHAH;TRAPPC6B;ZDHHC4;STK4;TIMM10B;SSNA1;BLOC1S1;DPCD;AKIRIN2;ARL8A;REEP2;CLUAP1;RABL3;MVB12B;RAB4B;RBM4;NECAB3;SEPTIN1;PLEKHA3;TWF2;POLR2M;SNX16;SNX15;DENND10;GOLPH3L;NDEL1;DDRGK1;CEP41;EHD2;ATP6V1C1;TBC1D20;RAB7A;EHD1;CACNB3;RILP;SCP2;LRSAM1;RABEP1;CTNNA1;GRIPAP1;DNM1;COPB2;SNX12;RILPL1;RILPL2;RER1;SNX11;CAVIN1;ARL6IP1;GOLPH3;COPS5;SCFD1;GPHN;PMPCA;MVP;AP2B1;IKBKB;UNC13D;REPS2;SNX27;FUBP3;CYB5R4;MICALL1;DYNC1LI1;ERC1;VCP;RANGAP1;PACSIN2;OSBP;ACTN4;HDAC6;ATG4C;DIAPH1;ASPSCR1;DDX1;VPS53;FHOD1;BICD1;TIMM10;ATP6V1F;FTHL17;EHD3;RABGAP1L;SH3PXD2B;FNTA;RAB11FIP3;KAT5;FTH1;PIK3C3;WNK1;HSP90AA1;GDI2;HSPD1;RAC1;UBE2I;JAM3;PRKCI;LYN;PRKACA;VIP;AIP;NACA;SGTA;CDC37;KPNB1;ING1;SNX4;YWHAG;CFL1;VTA1;EPS15L1;NSFL1C;RAN;NAPA;PPP3CA;CRK;UCHL1;PPID;PRKAA2;DDX19B;PRKCB;WNK3;BID;YWHAZ;HSP90B1;UBB;SNX8;SNX1;CD74;RMDN1;GRPEL1;VAPA;SLMAP;YWHAQ;FMR1;TIMM50;PLEK;VTI1A;LMAN2L;DLG4;STX7;PEX14;SNCA;ABRAXAS2;NUDC;VTI1B;CSRP3;PPT1;TMEM38B;AIFM1;FAF2;EZR;SYNE2;G3BP2;CDC42;XRCC4;MYO6;RRBP1;TBC1D5	BAG3;IL10RA;TMEM108;TINF2;INSIG1;RAB3D;TMEM167A;MILR1;MSR1;TCTN2;P4HB;MUSK;ITGAL;ZDHHC14;EMC1;RRAGC;ATG7;BACH2;HCN1;GLP1R;BCL6;LDLR;MDM2;SHANK1;ZFYVE27;PKD2;ATP2A3;DVL2;DDX25;DCP1A;LHCGR;EDN3;RAMP1;RAMP3;AGRN;MAPK9;NLGN1;LMAN1;IGF2R;ANXA3;NLGN3;EMC8;ARL4D;MECP2;DDIT3;MREG;NFKBIA;NXT2;EGFR;FGF9;CD81;GFAP;GRIK2;NECTIN1;PFN4;TULP1;RGS14;CUTA;UBE2Q1;XBP1;NKD2;RAB37;DTNBP1;ERGIC1;SYTL2;FGF10;CNGB1;TRAPPC6A;EZH2;KIF3B;EXOC7;SPCS1;ERBB4;NRP1;CLU;ADCYAP1;WNT7A;TNF;DCTN2;GRP;PEX5;SNX1;CD74;SYT11;VAPB;SYT8;LARGE1;SYT9;PTPRU;TMEM9;TMEM106B;HEPACAM;TXN;ABRAXAS2;CALY;TMED4;LYPD1;COG8;SYT2;TNS4;TOPBP1	PTGDS;GNPTG;HSPA1A;FBLN5;CHGA;MSR1;ARRDC3;TRAPPC3;CDH1;CPLX2;GM2A;HSPA5;JUP;DCLK1;CPLX1;SCN3B;THY1;PHB2;TMED9;CPLX3;CDH13;TNFRSF1A;KPNA2;NBL1;PTN;CHRDL1;AGER;MMP12;FABP3;EPHA2;FAM3B;ASIP;TMED10;NTN1;LMAN2;SCG3;AZGP1;ACTN2	BECN1;IL10RA;DHX9;TOR1AIP1;IGSF11;TOMM20L;RAB17;ARFGAP1;BCAP29;TXNIP;CPT1B;TJP1;NAPB;SEPTIN10;MICALL2;SYTL1;AXIN2;SNAP25;BCL6;HK1;WNT3A;RAB35;TYRO3;MYZAP;EEA1;SNX7;MID2;PPIL2;DYNLT1;CDH1;MAD2L1;SCG5;EDN3;GAL;ID1;C1QL2;VPS28;USH1C;ZWILCH;VLDLR;TOM1L2;PARK7;SIRT1;GBP5;HHEX;SAR1B;SKA1;TSC2;DNM1L;NCBP2;HOMER3;NSL1;LRP6;CYBRD1;KIT;STXBP4;TBC1D24;LEP;CDK5;PIK3CG;TNF;NECTIN2;RNF128;SNAPIN;SYN3;FMR1;STX2;SSR1;NRXN2;SLC30A3;FCER1A	PARP1;ITGB7;SELENOS;CSNK1D;ITGAL;RAB39B;TAX1BP1;BAG4;SV2A;GLP1R;HK2;UNC93B1;CLTC;TGFB1;NETO1;S100A10;PDZK1;S100A8;BDH2;NCF1;ANXA8;SEPTIN3;PSMD10;RABIF;STX1A;LMNB2;SVBP;PDIA4;NECTIN1;NPM1;SNF8;SSR2;RCSD1;GRM4;BLOC1S3;PHETA2;PRKCZ;CD4;ARSB;BSG;CDH2;LMNB1;MED1;ADCYAP1;CALR;S100A9;STX3;MRAP;HIKESHI;THOC1;TNKS;GJA1	LRP1;HSPA1A;TINAGL1;NAGPA;GRID2;TYRO3;FGF7;CDH1;GAS6;NLGN1;RCN3;LIN7A;BAIAP2;LRP4;MERTK;NECTIN1;PHB2;SYT1;LRRC4;C1QL3;MGAT3;NRXN1;SHH;CDH5;NOTCH1;PSAP;ADAM11;RAB26;FUT10;LRRC32;C1QTNF5;NGFR;NEO1;NLGN2	BECN1;TERF1;SPAST;BICDL1;RAB7B;SHANK1;IL10;MYZAP;TIAM1;UNC13A;SLIT1;NLGN3;LRRTM1;NOS3;KXD1;SPDL1;KLC3;ZBTB7A;MALT1;ABCD4;HCK;AMN;ADCYAP1;PRKAA1;GCKR;LAT2;PDZD11;STX1B;SYT7;QKI;VAMP4;VAMP3;CD3G;DOC2B;ABRAXAS1;CANX;SEC61G;NLGN2;TIMM21;SYT5;UBE2B	BRD2;SORT1;KIF22;NUP98;PARP11;CUBN;SCAMP5;CNEP1R1;BARD1;CASK;VAMP2;CREB3L2;LIN7A;BLOC1S5;CASQ2;PEX26;CD81;PDIA4;RPAIN;NPM1;SIL1;BLOC1S6;TRIM27;YJEFN3;SYT12;SOX9;ERBB2;CCL3;CNTN2;CPE;CCNB1;NLGN4X;UBB;VAMP8;IK;ANK2;SEC61B;NR4A1;ACVR2B	MSR1;SGF29;SSB;CTCF;NETO1;GOLGA7;DMBT1;GIPC1;LRRTM1;NLGN4Y;NRXN1;DAG1;ZFAND2B;OCLN;TRAPPC13;ABL1;PLK1;DYNLL1;SKP1;EIF4A3;SCARB2;CER1;TRAPPC4;KEL;DNAJC15;DPP10;GRAMD1C;CAV3;CLN5;YTHDC1;KIF1C	BRD2;MCL1;LRP1B;ARHGAP1;NXF1;HNRNPA1;SNX17;MDM2;GET3;ITSN1;DEF6;TGFB1;PGR;HDGF;MAGOHB;GABARAP;CDKN1A;SDCBP2;MAGOH;RPL11;BIN3;SOD1;BCL2;CDK1;NUDCD3;DNAJC19;HNRNPA2B1;IL1RN;MAPT;DLG3;PABPN1;DDX39B;YBX1	IL10RA;LRP2;RIC3;TFR2;KIF16B;ITGB2;SLC4A8;SLC14A1;NECTIN3;RAB27B;MAD1L1;CES1;PALM;CRIPT;SIRT6;ZBTB16;TIMM23;HACL1;PPARG;VPS26B;AURKA;AURKB;FABP3;RB1;CPE;WNT11;TSNARE1;GOSR1;PEX14;CTNNB1;PKDCC;TRAPPC5;SERAC1;YIPF6	GOSR2;PDZD7;JARID2;LIN7C;LAMTOR2;RAB3A;ARL14;HOMER1;COPE;DPP6;TAF8;NUP35;ITGB1;TOM1;HEXA;KCNIP4;MMGT1;SCN4B;ATP1B3
Negative Regulation Of Ossification	GOBP	1	1	1	1	1	0.149046	1	1	1	0.740019	1	1	PTK2B;SRGN;CALCR;DKK1	PTH;FGF23	SFRP1		TGFB1	SFRP1;KREMEN1;LRP4;PTH;NOTCH1		GREM1;SOX9;CCL3	SOST;MEF2C	TGFB1;KREMEN2;BCL2
Atrioventricular Valve Morphogenesis	GOBP	1	1	1	1	1	1	1	1	1	1	1	1	SMAD4	MDM2;HEY1	EFNA1;OLFM1	AXIN2;MDM4	TBX5;TGFB2;BMPR2	BMPR1A;NOTCH1		CCN1	BMP2	MDM2	TGFBR2
Membrane Invagination	GOBP	0.169563	1	0.768087	1	1	1	1	1	1	1	1	1	ARHGAP25;HGS;RAC3;CHMP2A;ARF1;SNX3;CHMP4A;BIN2;AIF1;RAC1;THBS1;CDC42;RHOA	MSR1;ADGRB1;ITGAM	MSR1;TREM2;MARCO;FCGR2B;HAVCR1	BECN1;GULP1;MARCO	FCGR1A		BECN1		MSR1		ITGB2;AURKB
Regulation Of Acute Inflammatory Response To Antigenic Stimulus	GOBP	1	1	1	1	1	1	1	1	1	1	1	1	BTK;PARK7	SPN;PLA2G2D;C3	FCGR2B	PARK7;C3	SELENOS;FCGR1A		FUT7
Secretion	GOBP	1	1	1	1	1	0.426383	1	1	1	1	1	1	RAF1;SMAD2;STX4;SYK;RAB3D;CACNB4;SYTL4;FKBP1B;CBL;SNAP29;ATG5;KPNA4;TSG101;RAB31;ERP29;NSF;FGF7;RALA;LIN7B;BRAF;TXLNA;RAB3B;CDK16;SYT4;RAB11A;PTGES2;SERPINE2;BTK;RAB1A;GIPC1;RAB13;PARK7;RAB3C;SEPTIN5;RAB11B;RAB8B;PDIA4;PLA2G4A;PLA2G12A;STX17;UBE2Q1;IL6;CD2AP;RBM4;NECAB3;GHRL;CAVIN1;GOLPH3;COPS5;UNC13D;CYB5R4;PRKCI;LYN;VIP;NAPA;NME1;PLEK;SNCA;VTI1B;PPT1;TMEM38B	RAB3D;TMEM167A;EQTN;MILR1;XDH;GLP1R;TMEM167B;PLA2G2E;INHBA;CCL8;TBX3;LHCGR;EDN3;NLGN1;PLA2G2D;ANXA3;ARL4D;MECP2;ADAM8;UBE2Q1;IL6;GUCA1B;NKD2;SYTL2;FGF10;AGXT;EXOC7;ERBB4;ADCYAP1;WNT7A;PRLR;GRP;SYT11;SYT8;SYT9;SYT2	PTGDS;FBLN5;PRL;CHGA;VEGFA;CPLX2;SELENOM;NPPB;CPLX1;CPLX3;PLA2G2A;MMP7;FAM3B;CRHBP;TMED10;NMB	VDR;SYTL1;SNAP25;RABEPK;NEURL1;TYRO3;PIK3C2A;EDN3;GAL;GHRH;STAT5B;PARK7;ADA;STAT5A;KIT;LEP;CDK5;PIK3CG;AGR2;SNAPIN;SYN3;STX2;NRXN2;FCER1A	SV2A;GLP1R;HK2;NPPB;S100A8;SERPINE2;STX1A;SVBP;PDIA4;GRM4;BLOC1S3;PLA2G5;PLA2G10;PTGS2;MED1;ADCYAP1;ANXA1;PRLR;STX3;PLA2G2C;ADAM17;SYT17;GJA1	NAGPA;DDR1;TYRO3;INHBA;CCL8;FGF7;CGA;NLGN1;RCN3;LIN7A;MERTK;SYT1;NRXN1;NTRK2;ENG;PLA2G1B;NOTCH1;RAB26;C1QTNF5;NEO1	UNC13A;CREB1;MMP7;HCK;SCT;ADCYAP1;CA2;LAT2;CARTPT;PDZD11;STX1B;SYT7;VAMP3;DOC2B;CANX;SYT5	CREB3L1;SYNGR3;SCAMP5;PLA2G2E;CGA;VAMP2;LIN7A;PDIA4;BLOC1S6;SYT12;CCL3;CPE;VAMP8;NR4A1;ACVR2B	GIPC1;IL6;NRXN1;GHRL;CA9;EDN1	SLC26A7;ITSN1;USF2;IL1RN	SLC4A8;RAB27B;CPE	LIN7C;CSN2;RAB3A
Establishment Of Mitochondrion Localization, Microtubule-Mediated	GOBP	0.0629505	1	1	1	1	1	1	1	1	1	1	1	SPAST;KIFBP;RHOT1;HDAC6;UCHL1;UBB						SPAST	UBB		MAPT
Phagocytosis	GOBP	0.753825	1	1	1	0.757925	0.847113	1	1	1	1	1	1	SYK;ARHGAP25;DNM2;RAB14;MESD;SRC;RAC3;RAB5A;ANXA11;JMJD6;CNN2;ITGAV;BIN2;RAB7A;UNC13D;ELMO2;AIF1;RAC1;YES1;LYN;PIK3CA;THBS1;FYN;VAV1;PEAR1;CDC42	TLR4;MSR1;ITGAL;MET;LDLR;ANXA3;TICAM2;ITGAV;TULP1;ADGRB1;ITGAM;C1orf43	CD93;MSR1;TREM2;CD14;MARCO;FCGR2B;SLAMF1;HAVCR1	BECN1;PLPP4;TYRO3;FCN2;GULP1;MARCO;LEP	NCF2;ITGAL;ELANE;ITGAV;CEBPE;PLA2G5;HMGB1;ICAM3;PECAM1;FCGR1A;CLEC7A;ANXA1	LRP1;TLR4;TYRO3;GAS6;MERTK;ITGAV;ICAM5;COLEC12	BECN1;MET;RAB7B;PRKCD;HCK;MFGE8;PTK2;TAFA4;SYT7	ITGAV	MSR1;ABL1;COLEC12	FGR	ITGB2;IRF8;MST1R	NCF4;ITGB1
Negative Regulation Of Cell Motility	GOBP	1	1	0.0375518	1	1	0.00949995	1	1	1	1	1	1	PIN1;STAT3;PLCB1;FOXO3;EVL;CLIC4;STK24;DPYSL3;PRKG1;AKT1;BRAF;RRAS;RHOB;CNN2;HDAC2;AP1AR;WAS;MAP2K5;MITF;NFE2L2;GSK3B;CTNNA1;SRGAP2;SPINT2;AIF1;RAC1;THBS1;DUSP3;PTEN;ING1;CRK;MIF;CD74;MMRN2;DNAJA4;ARHGDIB;RHOA	DPEP1;STAP1;MECP2;IGFBP5;DUSP10;ADGRB1;OGT;SAP30L;RGN;C5;GNRH1;TNF;PTPRR;CD74;PTPRU	FBLN1;NRG3;ANGPT2;CXCL13;SFRP1;CDH1;EPHA4;CDH11;ACVRL1;JUP;ADGRG1;THY1;TIMP1;CXCL12;NBL1;TGFBR3;DLL4;EPHA1;GDF15;STC1;TAFA5;CD300A;SERPINF1;SLAMF8	IL4;CDH1;DPP4;CDH11;ADA;C5;CX3CL1;TNF;NDRG4	TBX5;IL4;KLRK1;TGFB1;ADAM15;ACVRL1;SVBP;PADI2;BMERB1;HMGB1;DCN;CCN3;BMP10;CALR;GJA1	LRP1;FBLN1;SFRP1;CDH1;ADAM15;BMP4;EPHA4;SLIT2;SEMA6D;BMP5;TGFBR1;SHH;BMPR1A;ENG;TNFAIP6;JAG1;NOTCH1;IL27RA;ROBO1;ATP1B2;NGFR	CD200R1;CYGB;PFN2;TACSTD2;KLRK1;NODAL;BST2	ALOX15B;KLF4;GREM1;BRMS1L;TPM1	DPEP1;NEDD9;MEOX2;DAG1;CCL2;JAG1;CD200;SPRED1;MEF2C	PIN1;RNF41;TGFB1;RBBP4;BMP4;ANGPT4;BCL2;LDLRAD4	SUDS3;MEOX2;DDT;PPARG;WNT11;SFRP2
Cartilage Development	GOBP	1	1	1	1	1	0.00368755	1	1	1	1	1	1	SERPINH1;SMAD5;HOXA11;DDRGK1;GHRL;MAPK3;CCN2;MAPK14;SMAD1	FGF9;MSX2;BMP1;WNT7A;CD44	MATN3;MUSTN1;TIMP1;STC1;FGFR1;CHRDL2;MGP	SATB2;BMPR1B;AXIN2;IL17F;OPTC;BMP8B;GHR	PTH1R;FGFR3;IL17F;TGFB1;OGN;MATN3;HMGA2;NPPC;CCN3;RSPO2;BMPR2	COL6A1;COL11A2;FGFR3;BGN;BMP4;IHH;BMP5;WNT10B;WNT5B;BMP7;TGFBI;BMP6;BMPR1A;CHST11;THBS3;BPNT2	SOX6;FGF18;TYMS;HYAL1	SNAI2;BMP3;CREB3L2;SOX9;RSPO2;CCN1	BMP2;HOXA5;GHRL;CER1;EDN1;MEF2C	RUNX3;TGFB1;BMP4;FGF4;FGF6	BMP3;ZBTB16;RB1;TGFBR2;SFRP2;CTNNB1	CYTL1
Regulation Of Protein Localization To Membrane	GOBP	0.00143918	1	1	1	1	1	1	1	1	1	1	1	STX4;MRAP2;STX8;VPS4A;ARF6;CHP1;PDCD5;PPP2R5A;PPFIA1;AKT2;MESD;IFNG;SQSTM1;CNPY4;AKT1;GDI1;FIS1;LDLRAP1;HRAS;LZTFL1;RHOQ;DAB2;PPP1R9B;ARHGEF16;PID1;DMTN;MIEF1;GRIPAP1;RER1;VIL1;NUMB;FNTA;WNK1;CSK;PRKCI;PIK3CA;FYN;BCL2L1;PDPK1;CRK;WNK3;PGRMC1;STX7;VTI1B;CSRP3;EZR;CRKL	RAMP3;GPC4;EGFR;CD81;OGT;ITGAM;NKD2;EPHA3;INS;TNF;ADAM10;LYPD1	TREM2;CPLX1;FZD9;EPHA2;LRRC15;EPHB2	WNT3A;ITGA3;CDK5;AGR2;TNF	CLTC;TGFB1;PDZK1;STAC;PRKCZ;CDH2;PRNP;STX3;MRAP;STOM	LRP1;LRP4;GPC3;TNFAIP6;GPC1;NLGN2	NLGN2	CD81;ABI3;ERBB2;VAMP8	DAG1;GPC2;DPP10	TGFB1;RACK1	ITGB2;CRIPT;SIRT6;ADAM10;PKDCC	ITGB1
Response To Nutrient	GOBP	1	1	0.651872	1	1	0.281681	1	1	1	1	1	1	STAT1;MLYCD;FKBP1B;RPS6KB1;CDKN2D;PPARA;APAF1;ALAD;GPX1;AKR1C3;ENSA;GCLM;ADSL;PRKCB;TFAM	MDM2;HMGCS2;BCHE;PHEX;EGFR;PTH;OGT;XBP1;LTA;FGF23;EPO	FABP1;SPP1;SFRP1;FOLR2;VCAM1;IGFBP2;TNC;POSTN;STC1;TNFRSF11B;PENK	BECN1;VDR;RPS6KB1;ERCC1;LIPG;LEP;C2;SOD2;CDKN2B	KAT2B;TGFB1;ITGA2;BMT2;ARSB;LTA;PTGS2;PIM1	SFRP1;KL;GAS6;ITGA2;PTH;ALDH1A2;TNC;BMP7;IGF1R;SST	BECN1;A2M;TYMS;STC2	BGLAP;OGG1;TNC;NR1H4		HSF1;RPS6KB1;MDM2;TGFB1;USF2	PPARG;LTA;SFRP2	USF1
Negative Regulation Of Gonadotropin Secretion	GOBP	1	1	1	1	0.757925	1	1	1	1	1	1	1	INHA	INHBA	INHBB		INHBB;GJA1	INHBA	CRH	INHA
Regulation Of Monoatomic Ion Transmembrane Transport	GOBP	0.443363	1	1	1	1	1	1	1	1	1	1	1	CACNB4;FLNA;PTK2B;FKBP1B;SRI;GSTO1;CHP1;RGS7;UBASH3B;ATG5;TESC;PKD2;IFNG;CAB39;HOMER1;SNTA1;G6PD;OXSR1;YWHAH;KCNRG;CACNB3;ACTN4;DIAPH1;WNK1;LYN;CAMK2D;PRKACA;FYN;PTPN6;PDPK1;PPP3CA;PPIF;WNK3;SLMAP;YWHAQ;FMR1;SNCA;STIM1;TMEM38B	CASQ1;SLC6A9;PKD2;CHD7;IL13;LHCGR;EDN3;CXCL11;SNTA1;AMIGO1;METTL21C;CRACR2A;EPO;GRP;HRC;KCNE3;SCN2B;SLC26A5	CXCL9;TREM2;XCL1;SCN3B;THY1;PHB2;EPHB2;KCNE5;ACTN2	GPD1L;KCNIP1;EDN3;GAL;RGS4;PPP3R2;RIPK1;ADCYAP1R1;CX3CL1;PIK3CG;PLCG1;FMR1;STIM1	XCL1;TGFB1;NETO1;PDZK1;STAC;MMP9;FGF12;NPPA;BPIFA1;PRNP;STOM	PHB2;CTSS;PLA2G1B;ATP1B2	CXCL9;F2;JPH1;KCNE5;JPH4	IL13;VAMP2;RGS4;CASQ2;ANK2;CBARP	NETO1;CCL2;ABL1;EDN1;KEL;DPP10;CAV3	KCNAB2;TGFB1;BCL2;ISCU	FHL1	HOMER1;DPP6;ITGB1;KCNIP4;SCN4B;ATP1B3
Olefinic Compound Metabolic Process	GOBP	0.567774	1	1	1	1	1	1	1	1	1	1	1	ALDH1A1;RDH16;GSTP1;GPX1;AKR1B1;AKR1C3;ACOT8;DHRS9;ACAA1;ADH6;PTGES2;DHRS4;RDH12;PLA2G4A;SCP2;RDH13	DHRS3;FSHB;ADH1B	PTGDS	AKR1C1;AKR1B10;STAT5B;PTGES3;AKR1C2;CYP3A4	ALOX5;PLA2G10;PTGS2	ADH7;ALDH1A2;TBXAS1		ALOX15B;GSTA1;HSD17B1;LHB	AFP;ABHD12	PNPLA2
Positive Regulation Of Natural Killer Cell Proliferation	GOBP	0.852207	1	1	1	1	1	1	1	1	1	1	1	JAK2;IL15;TYK2		IL12B	STAT5B						IL18
Positive Regulation Of Growth	GOBP	1	1	0.673572	1	0.736416	0.54179	1	1	1	1	1	1	N6AMT1;PLCB1;PTK2B;RPS6KB1;FXN;IST1;CSH1;ZFYVE27;BDNF;HBEGF;AKT1;GDI1;SYT4;CDH4;MAP2K5;TWF2;GHRL;PPM1F;VIL1;TFCP2L1;EIF4G1;CSNK2A1;RPS6KA3;EIF4G2;SPHK1;MAPK14;EZR;CDC42	MUL1;CD38;ZFYVE27;CHD7;IGF2;AGRN;MECP2;EGFR;FGF9;ERBB4;IL2;NRP1;INS;PEX5;ADAM10;DSCAM;SYT2	CSF1;CRABP2;IGFBP1;VEGFA;SFRP1;BASP1;CXCL12;CXCL16;YAP1;EFNA5;TGFBR3;DLL1;FGFR1;NTN1	RPS6KB1;KRT17;WNT3A;GHRH;STAT5B;LEP;GHR;AGR2	CSF1;MUL1;TBX5;FGF8;S100A8;PSMD10;BMP10;TGFB2;HDGFL2;PPIB;BMPR2;S100A9;PIM1;ADAM17;SYT17	ISLR2;SEMA5A;SFRP1;SYT1;TGFBR1;IGF1;INSR;L1CAM;BMPR1A;NOTCH1;SEMA7A	IL7;UNC13A;CREB1;FGFR2;F2;HYAL1	FXN;ERBB2	CD38;GHRL;EDN1;GH1;MEF2C	RPS6KB1;BDNF;DNPH1;BCL2;CDK1;MAPT	CEP43;SFRP2;ADAM10	FGF8;IGF2
Purine Ribonucleoside Diphosphate Metabolic Process	GOBP	0.015411	1	1	1	1	1	1	1	1	1	1	1	ENO2;ENO1;AK2;GALK1;BPGM;LDHA;PGAM2;GUK1;PFKM;DLG2;GAPDH;PGAM1;PKM;GPI;TPI1;AK1;PGK1;ALDOA;BAD;NUDT9	GAPDHS;PGM1	ADPGK	HK1;AK4;PGAM4	HK2	COL6A1;NT5E	PGK2;NT5E	CASK			HK3;IER3	AK5
Genomic Imprinting	GOBP	1	1	1	1	1	1	1	1	1	1	1	1	PIK3CA;GSK3A	IGF2;MECP2					DNMT3L		CTCF	TRIM28		IGF2
Leukocyte Mediated Cytotoxicity	GOBP	1	1	1	1	0.822315	1	1	1	1	0.951728	1	1	HPRT1;EBAG9;UNC13D;PRDX1;PTPN6;VAV1;GRB2	CLEC2A;AZU1;ULBP2;MICA;CTSH	B2M;KIR3DL1;FCGR2B;CADM1;LAG3;TREM1	STAT5B;RAET1G;SLAMF7	ELANE;GZMB;ULBP1;KLRK1;CEBPG;CTSG;FCGR1A	LAG3;CRTAM;CTSH	KLRK1;DAO;ULBP2;F2	VAMP2	GZMB;IL7R;GZMM	AZU1;ULBP3;SH2D1A;IL18	CTSC
Response To Vitamin	GOBP	1	1	0.339339	1	1	0.0285278	1	1	1	1	1	1	FKBP1B;CDKN2D;ALAD;GPX1;PRKCB	MDM2;BCHE;PHEX;EGFR;PTH;FGF23;EPO	FABP1;SPP1;SFRP1;FOLR2;TNC;POSTN;STC1;PENK	BECN1;VDR;LEP;SOD2	TGFB1;ITGA2;PTGS2;PIM1	SFRP1;KL;GAS6;ITGA2;PTH;ALDH1A2;TNC;BMP7;IGF1R	BECN1;TYMS;STC2	BGLAP;OGG1;TNC		MDM2;TGFB1
Regulation Of Release Of Cytochrome C From Mitochondria	GOBP	0.811353	1	1	1	1	1	1	1	1	1	1	1	FXN;PDCD5;GPX1;AKT1;BCL2L1;PPIF;BID;BAD	TRIAP1;BMF;CLU	PLAUR	PLSCR3;DNM1L	PSMD10;MMP9;HRK;TNFSF10	IGF1	BNIP3	FXN;BCL2L11		BCL2L2;FAM162A
Mitochondrial Membrane Organization	GOBP	0.00619151	1	1	1	1	1	1	1	1	0.72289	1	1	HSPA1A;HSPA9;NAIF1;TIMM8A;TOMM20;RHOT1;TIMM10B;THEM4;GSK3B;TIMM10;HSP90AA1;CAMK2A;GSK3A;BCL2L1;PPIF;BID;BAD;CNP;TIMM50;SNCA	MUL1;PEX5	HSPA1A;FZD9		MUL1;HK2	HSPA1A	BNIP3	BCL2L11	HIP1R;DNAJC11	BCL2L2;ATP5IF1;BCL2;BNIP3L	IER3
Regulation Of Dendrite Development	GOBP	1	1	1	1	1	0.384149	1	1	1	1	1	1	ARF6;PACSIN1;RAB21;RTN4IP1;YWHAH;GSK3B;HDAC6;CAMK2B;PPP3CA;CRK;CRKL	DPYSL5;EZH2;TMEM106B	EPHA4;PTN;EPHB2	RAB17;VLDLR;TBC1D24;HECW2	NEUROG3;ALK	EPHA4;BAIAP2;DCC;BMP5;BMP7;PTPRD	HECW1;TIAM1;ADGRB3	NFATC4;BCL11A;LRP8	ABL1		CAMK1D	PQBP1
Cd4-Positive, Alpha-Beta T Cell Proliferation	GOBP	0.929733	1	1	1	1	0.387858	1	1	1	1	1	1	PRKCQ;RIPK2		RIPK2	CD3E		CD3E;CD28					FOXP3
Aggresome Assembly	GOBP	0.811353	1	1	1	1	1	1	1	1	1	1	1	VCP;HDAC6	BAG3									UBD
Phagosome-Lysosome Fusion	GOBP	1	1	1	1	1	1	1	1	1	1	1	1	RAB7A				PLA2G5		RAB7B;SYT7
Dermatan Sulfate Proteoglycan Biosynthetic Process	GOBP	1	1	1	1	1	1	1	1	1	1	1	1		CHST12;B3GAT3				UST			CHST14
Negative Regulation Of Sterol Transport	GOBP	1	1	1	1	1	0.621714	1	1	1	1	1	1	EGF;NFKB1				PLA2G10	SHH;APOA2	APOC2
Purine Nucleotide Catabolic Process	GOBP	0.00383719	1	1	1	1	1	1	1	1	1	1	1	PNP;ENO2;ENO1;NT5C2;GALK1;MLYCD;BPGM;NT5C;NUDT3;NUDT12;LDHA;PGAM2;PDE5A;PFKM;ITPA;ACAT1;HPRT1;NUDT16;PRTFDC1;NUDT15;GAPDH;PGAM1;PKM;GPI;TPI1;PGK1;ALDOA;HINT1;NUDT9	XDH;PDE4A;NUDT11;PDE9A;GAPDHS;PGM1	ADPGK	SAMHD1;HK1;ADA;PGAM4	GDA;HK2;PDE7A	COL6A1;NT5E	PGK2;NT5E			DNPH1;PDE4C;PDE1A	HK3;IER3	NT5C1A
Indolalkylamine Metabolic Process	GOBP	1	0.923168	1	1	1	1	1	1	1	1	1	1	GCDH	KMO;IDO1;TDO2						IL4I1
Receptor Localization To Synapse	GOBP	1	1	1	1	1	1	1	1	1	1	1	1	RAB11A;DLG2;GRIPAP1;GPHN;DLG4	NLGN1;CEP112;KIF3B;ERBB4		SNAP25;C1QL2	NETO1;STX3	NLGN1;C1QL3	STX1B	ERBB2	NETO1	DLG3
Dna Damage Response, Signal Transduction By P53 Class Mediator Resulting In Cell Cycle Arrest	GOBP	1	1	1	1	1	1	1	1	1	0.641393	1	1	CRADD	MDM2;TRIAP1		MUC1	CHEK2			CHEK2	CASP2	MDM2;CDKN1A
Amine Metabolic Process	GOBP	1	1	1	1	1	0.672536	1	1	1	1	1	1	SULT1A3;SMS;GCDH;HPRT1;SULT1A1;SRM;HDAC6;SNCA;OAZ1	ODC1;PNMT;MECP2;KMO;IDO1;TDO2	VCAM1;GPR37;HNMT;PRG3	SULT1C2;AZIN1	TGFB2	SULT1B1;KL;AOC3;PDE1B;AOC2	DAO;DDC;TRH	IL4I1;SAT1			GCH1	DHPS
Anterograde Trans-Synaptic Signaling	GOBP	1	1	1	1	1	1	1	1	1	1	1	1	CACNB4;SNAP29;TMOD2;LIN7B;AKT1;BRAF;RAC3;ATXN3;SYT4;GABARAP;USP14;HOMER1;GIPC1;PARK7;DLG2;SEPTIN5;GHRL;GSK3B;CACNB3;GLS;ERC1;MAPK1;GSK3A;RPS6KA3;PTEN;NAPA;PPP3CA;CNP;DLG4;SNCA;PPT1	ACHE;TNR;SLC6A9;MET;GRID1;HTR6;ANXA9;NLGN1;NLGN3;MECP2;GRIK2;CHRNB3;EZH2;WNT7A;SYT11;SYT8;LARGE1;SYT9;SCN2B;LYPD1;TAC1;SYT2	CPLX2;CPLX1;CPLX3;CHRDL1;SLITRK5;PRKCG;CRHBP;PENK	PCDHB2;NAPB;SNAP25;EEA1;CDH8;PARK7;LRP6;CDK5;UTS2;SNAPIN;SYN3;STX2;NRXN2	SV2A;STX1A;GRM4;MPP2;FGF12;CLSTN3;STX3;P2RX6	MPZ;ACHE;GRID2;GABBR2;NLGN1;LIN7A;SYT1;NRXN1;SST;NLGN2	MET;UNC13A;NLGN3;CRH;CHRNA5;CARTPT;PDZD11;STX1B;SYT7;DOC2B;NLGN2;SYT5	GAD1;VAMP2;LIN7A;BLOC1S6;SYT12;LRP8;NLGN4X;NR4A1	GABBR1;GIPC1;NLGN4Y;NRXN1;GHRL;HAPLN4;MEF2C	GABARAP;NR3C1;PCDH8;DLG3	RIC3;KCNN1;OMP;CTNNB1	LIN7C;GABBR2;RAB3A;HOMER1
Gdp-Mannose Metabolic Process	GOBP	0.0860667	1	1	1	1	1	1	1	1	1	1	1	GUK1;PMM2;GMDS;MPI
Cellular Response To Ph	GOBP	0.929733	1	1	1	1	1	1	1	1	1	1	1	CHP1;RAB11B				GJA1		HYAL1
Heart Trabecula Morphogenesis	GOBP	1	1	1	1	0.883958	0.00523876	1	1	1	1	1	1		CHD7;NRG1;HEY1	TGFBR3;DLL4		ADAMTS1;BMP10;MED1;TGFB2	BMP5;TGFBR1;BMP7;TEK;BMPR1A;ENG;NOTCH1			CAV3	EGLN1
Negative Regulation Of Vascular Permeability	GOBP	1	1	1	1	1	1	1	1	1	1	1	1	SH3GL2;DDAH1		VEGFA;ADM			SLIT2
Regulation Of Transmembrane Transporter Activity	GOBP	0.759811	1	1	1	1	1	1	1	1	1	1	1	CACNB4;SRI;GSTO1;CHP1;AHCYL1;TESC;PKD2;IFNG;CAB39;HOMER1;YWHAH;KCNRG;CACNB3;ACTN4;CAPN1;CAMK2D;PPIF;WNK3;SLMAP;FMR1;DLG4;SNCA;STIM1	CASQ1;SLC6A9;SHANK1;PKD2;NLGN1;CRACR2A;INS;EPO;GRP;HRC;KCNE3;SCN2B	TREM2;SCN3B;PHB2;CRHBP;EPHB2;KCNE5;ACTN2	GPD1L;GAL;RIPK1;FMR1;STIM1	NETO1;PDZK1;STAC;MMP9;FGF12;PIM1;NPPA	NLGN1;PHB2;CTSS;ATP1B2;NLGN2	SHANK1;CRH;JPH1;KCNE5;NLGN2;JPH4	VAMP2;CASQ2;ANK2;CBARP	NETO1;CCL2;EDN1;CAV3	DAPK1;BCL2	FHL1	HOMER1;ITGB1;SCN4B;ATP1B3
Regulation Of Substrate Adhesion-Dependent Cell Spreading	GOBP	0.132099	1	1	1	1	1	1	1	1	1	1	1	ILK;FLNA;CASS4;PKP2;BRAF;RAC3;AP1AR;DAB2;ARPC2;DMTN;UNC13D;ACTN4;RAC1;CRK;CDC42;CRKL	P4HB;NRP1	HTN1;FBLN1;MYOC;EFNA5;POSTN	ARHGEF7;FGB;C1QBP	S100A10;OLFM4;CALR	FBLN1	TACSTD2;PTK2		NEDD9;ABL1;ST6GAL1
Neutral Amino Acid Transport	GOBP	1	1	1	1	1	1	1	1	1	1	1	1		SLC6A9									SLC3A1
Defense Response To Gram-Positive Bacterium	GOBP	1	1	0.00829279	1	0.30055	1	1	1	1	1	1	1	CARD9;IL6;CASP4;RIPK2;TIRAP	IL12A;TNFRSF14;REG3G;IL6;LCE3C;LCE3B;LTA;TLR2;TNF;DEFB136	CHGA;HAVCR2;REG3G;DEFA5;DEFA3;PLA2G2A;MMP7;RARRES2;EPHA2;LYZ;RNASE4;RNASE6;RNASE1;RIPK2;LYG1	TNFRSF14;PGLYRP3;FCN2;IL17F;KRT6A;TNF;DEFB128;GBP6	IL17F;KLRK1;H2BC21;RNASE3;H2BC12;HMGB2;CTSG;TBK1;TNFSF8;LTA;RNASE10;ADAM17	IL12A;PLA2G1B;IL27RA	PGLYRP1;KLRK1;IL17A;MMP7;DEFB119	IL17A;IL1B	DMBT1;IL6;IL7R;DEFB118	FGR;IL18	PGLYRP4;LTA
Negative Regulation Of Cysteine-Type Endopeptidase Activity Involved In Apoptotic Process	GOBP	0.0154673	1	1	1	1	1	1	1	1	1	1	1	RAF1;DNAJB6;IGBP1;CDKN2D;SRC;GPX1;AKT1;PARK7;MAP2K5;PIH1D1;ARL6IP1;CSNK2A1;RPS6KA3;THBS1;SNCA	DPEP1;MAGEA3;TRIAP1;TNF;CD44	FABP1;VEGFA;PLAUR	PARK7;TNF	RNF34;MMP9	GAS6		KLF4	DPEP1
Positive Regulation Of Protein Localization To Early Endosome	GOBP	0.01229	1	1	1	1	1	1	1	1	1	1	1	DTX3L;EGF;ROCK2;RDX;MSN;EZR					MGAT3
Regulation Of Type Ii Interferon Production	GOBP	1	1	0.224649	1	1	0.3177	1	1	1	1	1	1	VSIR;JAK2;IFNL1;ISG15;HRAS;CYRIB;INHA;ZC3H12A;HSPD1;UFC1;CD226;TYK2;RIPK2	IL12A;TLR4;ISL1;INHBA;IL18R1;TLR3;DDIT3;IL2;LTA;TNF;IL21;CD96	IL12B;HAVCR2;XCL1;CD14;FZD5;PDCD1LG2;CD274;SLAMF6;SIRPA;SLAMF1;RIPK2;LGALS9	PGLYRP3;IL12RB1;TNFSF4;IL36RN;CD3E;C1QBP;TNF	IL12RB1;XCL1;KLRK1;CEBPG;HMGB1;LTA;CLEC7A;PRNP;BTN3A1	IL12A;EBI3;TLR4;INHBA;GAS6;CD3E;IL1R1;IL27RA;CRTAM	IL10;IFNL1;PGLYRP1;KLRK1;IL12RB2	INHA;TRIM27;IL1B;NR1H4	TNFSF4;ABL1;CD244	CD226;IL18;CD47	IRF8;FOXP3;LTA	CD160
Maintenance Of Cell Polarity	GOBP	0.364032	1	1	1	1	1	1	1	1	1	1	1	PDLIM1;LIN7B;PDCD6IP;GSK3B					LIN7A	PDZD11	LIN7A			WNT11	LIN7C
Positive Regulation Of Exosomal Secretion	GOBP	0.00480483	1	1	1	1	1	1	1	1	1	1	1	VPS4A;VPS4B;TSG101;HGS;IFNG;CHMP2A;PDCD6IP;RAB7A				SNF8
Positive Regulation Of T Cell Tolerance Induction	GOBP	1	1	1	1	1	0.54179	1	1	1	1	1	1		IDO1	LILRB2	CD3E		CD3E;LILRB2					FOXP3;TGFBR2
Regulation Of Nephron Tubule Epithelial Cell Differentiation	GOBP	1	1	1	1	1	1	1	1	1	1	1	1	STAT1		YAP1		PAX8			PROM1	LIF		CTNNB1
Regulation Of Protein Processing	GOBP	1	1	1	1	1	1	1	1	1	1	1	1	ENO1;INPP5B;SRC;SERPINE2;BAG2;SNX12;PRKACA;THBS1	MAGEA3;MDM2;ADAM8;NKD2;CHAC1	PLAUR;SPON1;CTSZ;GAS1	CARD18	S100A10;SERPINE2;PRNP	PLAU	IL1R2;PRSS37;ANGPTL8	ASTL		MDM2;ANXA2
Aminoglycan Metabolic Process	GOBP	1	1	1	1	1	0.092741	1	1	1	1	1	1	UGDH;HS2ST1;HS3ST3A1	CHST9;CHST12;B3GAT3;NDST1;HS3ST3B1;B3GNT2;B3GALT6;CD44;CHI3L2	CHIT1;LYG1	PGLYRP3;CHIA;PXYLP1	TGFB1;CHST2;GNS;CHST6;ST3GAL2	CHST15;B3GAT1;IDS;TNFAIP6;ST3GAL1;CHST11;ITIH5;UST;BPNT2;B3GNT8	PGLYRP1;XYLT2;HYAL4;CHST5;CHST1;HYAL1	B4GALT5;HS3ST1;CHST2;IL1B;LYVE1;CHST3	CHST14	TGFB1;GNS	PGLYRP4;B3GNT6	GLB1;B3GNT4;HEXA
Regulation Of Coa-Transferase Activity	GOBP	1	1	1	1	1	1	1	1	1	1	1	1	DBI					APOA2
Acute-Phase Response	GOBP	1	1	1	1	1	1	1	1	1	1	1	1	IL6	REG3G;IL6;INS;EPO	F8;REG3A;REG3G;SERPINA1		SERPINA3	REG3A;APOL2	A2M;F2	CEBPB;IL1B;CD163	IL6		TFR2;CEBPB
Inner Mitochondrial Membrane Organization	GOBP	0.482691	1	1	1	1	1	1	1	1	1	1	1	HSPA9;TIMM8A;TIMM10B;TIMM10								DNAJC11
Regulation Of Atp Biosynthetic Process	GOBP	0.293672	1	1	1	1	1	1	1	1	1	1	1	ENO1;PPARA;PID1;VCP;DNAJC30	ANTKMT	TREM2	IL4	PARP1;IL4
Response To Salt	GOBP	1	0.993658	1	1	1	1	1	1	1	0.125699	1	1	DAB2;ZC3H12A	PHEX;DAXX;FGF23;GRP;SLC26A5	FGFR1		TGFB1;MAPK13				EDN1;ABCC6	HSF1;HNRNPA1;TGFB1;HNRNPD
Triglyceride Catabolic Process	GOBP	1	1	1	1	1	1	1	1	1	1	1	1	DDHD2			LIPG						PNPLA2
Negative Regulation Of Blood Vessel Morphogenesis	GOBP	1	1	0.417047	1	0.663487	1	1	1	1	1	1	1	STAT1;AGO1;HGS;ROCK2;SPARC;NAXE;SARS1;GHRL;EPN1;PF4;THBS1;PTPN6;PGK1	EFNA3;MECP2;ADGRB1;FASLG;TNF	PRL;ANGPT2;THBS2;HSPG2;NPPB;THBS4;EPHA2;TAFA5;SERPINF1;SPINK5	IL17F;OPTC;HHEX;TNF;CCN6	GTF2I;KLK3;IL17F;NPPB;ALOX5;DCN;ADAMTS1;TGFB2;TNMD;MINAR1	EFNA3;ADGRB2;TEK;SEMA6A	AGO1;THBS2;ADGRB3	CREB3L1;STAB1;KLF4;YJEFN3;SEMA6A	KLK3;HOXA5;GHRL;SPRED1	ANGPT4	PPARG;CTNNB1	SEMA3E;CD160
Vasodilation	GOBP	1	1	1	1	1	1	1	1	1	1	1	1	ATG5;PRKG1;GPX1;ITGA1	KNG1;EGFR;INS;TNF	VEGFA;NPPB	SOD2;TNF	KAT2B;NPPB;NPPA		NOS3	BLOC1S6		SOD1	GCH1;VSTM4
Angiogenesis Involved In Coronary Vascular Morphogenesis	GOBP	1	1	1	1	1	1	1	1	1	1	1	1		NRP1				TGFBR1
Negative Regulation Of Mirna-Mediated Gene Silencing	GOBP	0.272834	1	1	1	1	1	1	1	1	1	1	1	STAT3;ELAVL1;IL6;FMR1	MECP2;IL6		FMR1				LIN28B	IL6
Trigeminal Nerve Development	GOBP	1	0.923168	1	1	1	1	1	1	1	1	1	1	PLXNA4	ISL1;NRP1;DRGX				NRP2				SEMA3A
Negative Regulation Of Cell Growth	GOBP	1	1	0.857023	1	0.628292	0.387858	1	1	1	1	1	1	SMAD3;HSPA1A;ENO1;SPART;DNAJB2;SMAD4;CDKN2D;PPARA;NAIF1;NDRG3;SERPINE2;G6PD;DAB2;PPP1R9B;IP6K2;TRIM40;VGLL4;HDAC6;GSK3A;ING1;PPT1	MUL1;TNR;BCL6;INHBA;MECP2;CRLF3;NRP1	HSPA1A;SPP1;SFRP1;CDH1;EPHA7;ACVRL1;NPPB;RGMA;PTPRS;NTN1;WFDC1	CDKN2C;BCL6;WNT3A;FRZB;CDH1;RGS4;CDK5	MUL1;TGFB1;ADAM15;ACVRL1;NPPB;SERPINE2;CCN3;GDF9;BMP10;TGFB2;BMPR2;MINAR1;GJA1	HSPA1A;SEMA5A;INHBA;SFRP1;CDH1;ADAM15;HSPA1B;SLIT2;MAG;DCC	EPHA7;SLIT1;OSTN;HYAL1;BST2;SEMA4F	RGS4;GREM1;BCL11A;FOXP1;IFRD1;FSTL4	DRAXIN;CAV3	TGFB1;CDKN1A;RACK1;SEMA3A;BCL2	FHL1;RERG;ACVR1B;RB1;WNT11;SFRP2
Positive Regulation Of Nuclear-Transcribed Mrna Poly(A) Tail Shortening	GOBP	0.351877	1	1	1	1	1	1	1	1	1	1	1	CNOT1;AGO2;TNRC6B			BTG2
Lipid Biosynthetic Process	GOBP	0.0649821	1	1	1	1	1	1	1	1	1	1	1	PLCG2;MLYCD;PMVK;CSNK1G2;PIP4K2A;CHKB;GSTP1;AKR1B1;AKR1C3;ACOT8;DHRS9;IDI1;IMPA1;BPNT1;PIP4K2B;OXSM;DECR2;MVD;PTGES2;GSTM4;CYB5R2;ACAT1;GCDH;G6PD;HSD17B8;PCK2;PLA2G4A;AACS;ABHD4;IP6K1;IP6K2;DHRS11;ABHD5;HMGCL;SCP2;CRPPA;INPP4B;LPIN1;INPP5F;OSBP;INPP4A;ACSS2;INPP5D;OSBPL1A;PIK3C3;PIK3CA;PTEN;HSD17B10;SPHK1;PRKAA2;MIF;HINT2;ASAH1;CD74;VAPA;PPM1L;SPTLC1;HSD17B7;FASN;SLC27A2;PPT1;TMEM38B;SLC30A5	INSIG1;DGKB;HMGCS2;IDI2;RBP1;ST6GALNAC4;XBP1;ACSS3;PITPNM3;PRLR;ST8SIA3;CD74;ST8SIA4;ST6GALNAC5;LARGE1;FSHB	PTGDS;EDN2;PCYT1A	BECN1;OCRL;MTMR1;PLSCR3;IMPA2;PIK3C2A;GSTM1;PTGES3;PCK1;KDSR;PCK2;ST8SIA1;SLC25A1;LIPG;OLAH;CYP3A4;PIK3CG;FUT9;C20orf173;GAL3ST1	ACLY;CERS5;CYB5R1;RBP1;ALOX5;PLA2G10;BMX;PTGS2;MED1;PRLR;ST3GAL2;B4GALT3;SPTLC2;PLAAT3;ETNK1;PLA2G2C	ST6GALNAC3;B4GALT6;HPGDS;ALDH1A2;PLA2G1B;PAM;ST3GAL1;APOA2;TBXAS1;A4GALT;BPNT2	BECN1;ST6GALNAC3;ITPKC;AKR1D1;CRH;FABP5;PRKAA1;HMGCR;QKI;HSD17B7;FUT2	B4GALT5;ALOX15B;HSD17B1;SERPINA12;ST8SIA6;ST8SIA2;LHB;FAXDC2	LPCAT2;SOCS7;HSD17B11;EDN1;B4GALNT1;B3GALT1	PECR;ETNK2;PNPLA2	CES1;PTPMT1;SERAC1	GAL3ST2
Negative Regulation Of Antigen Processing And Presentation	GOBP	0.929733	1	0.673572	1	1	1	1	1	1	1	1	1	CD68;THBS1		FCGR2B;LILRB2	FGL2		LILRB2
Positive Regulation Of Keratinocyte Migration	GOBP	0.0763675	1	1	1	1	1	1	1	1	1	1	1	ARF6;FGF7;HBEGF;MAPRE2;ADAM9	FGF10			MMP9	FGF7
Natural Killer Cell Mediated Immunity	GOBP	1	1	1	1	1	1	1	1	1	0.900625	1	1	UNC13D;PRDX1;PTPN6;VAV1;GRB2	CLEC2A;ULBP2;MICA	KIR3DL1;LAG3	STAT5B;RAET1G;SLAMF7	GZMB;ULBP1;KLRK1;CEBPG	LAG3	KLRK1;ULBP2	VAMP2	GZMB	ULBP3;SH2D1A;IL18
Ribonucleotide Metabolic Process	GOBP	7.02251e-10	1	1	1	1	1	1	1	1	1	1	1	DLD;PNP;APRT;ENO2;HSPA1A;ENO1;CACNB4;NT5C2;AK2;GALK1;MLYCD;BPGM;PMVK;NT5C;MTHFD1;GNAI3;PANK3;OLA1;NUDT3;CROT;SULT1A3;PAPSS1;LDHA;PGAM2;NUDT2;PDE5A;NME4;GUK1;PFKM;ACOT8;ACSF2;NUDT5;BPNT1;PPCS;GMPS;CMPK1;OXSM;PDHX;AMPD2;MVD;ITPA;ACAT1;ADK;GCDH;HPRT1;GMPR2;DLG2;NDUFA2;PRTFDC1;RAB23;COASY;SULT1A1;RHOQ;SDHB;NDUFB6;UCK1;NME7;HSD17B4;ATIC;DLST;CTPS1;VPS9D1;VCP;ACSS2;PDHA2;GAPDH;PGAM1;PKM;NME2;GPI;RAN;TPI1;ATP5F1B;AK1;PGK1;ADSL;IMPDH2;ALDOA;BAD;HINT1;NME1;NDUFV2;ATP5PF;DNAJC30;SLC27A2;ATP5PO;PPT1;MCEE;NUDT9;DCK;PAICS	XDH;HMGCS2;PDE4A;NMNAT1;PTH;UPP2;NUDT11;PIPOX;PDE9A;GAPDHS;PGM1;TDO2	HSPA1A;NADK;NPPB;EPHA2;ADPGK	NDUFB4;HK1;SULT2B1;AK4;GLYAT;ADA;PGAM4;DPYS;SLC25A1	PARP1;GDA;ACLY;HK2;TGFB1;NPPB;NDUFA5;NPPC;GIMAP7;PDE7A;NPPA	HSPA1A;COL6A1;SULT1B1;NT5E;HSPA1B;PTH;TPST1	PGK2;NT5E;SULT1C4;ATP5PB;HMGCR	CASK;SULT1E1;BLOC1S6;NDUFB8	PPCDC;ABHD14B;DHODH;UPB1;ABCC6;LDHC	ADSS2;TGFB1;UPP1;DLAT;PDE4C;AADAT;IMPDH1;PDE1A	HK3;ENPP3;PANK1;NDUFB11;IER3	AK5;NT5C1A
Hemopoiesis	GOBP	1	1	0.535241	1	0.799257	0.63486	1	1	1	1	1	1	PLCG2;STAT3;STAT6;SYK;FLNA;NHEJ1;PTK2B;JAK2;PTPN11;BPGM;ARL11;ATG5;PABPC4;PIP4K2A;TMOD3;HSPA9;CCDC134;IFNG;SRC;BRAF;RRAS;JMJD6;CNN2;RAC2;BTK;G6PD;IL15;EPOR;CALCR;HCLS1;SMAD5;GP1BB;CYLD;POU2AF1;INHA;IL6;FLI1;MITF;STK4;RABL3;DMTN;ADD2;HDAC6;HDAC4;IL2RG;JAM3;LYN;CASP3;SBDS;IL20;PDGFB;PTPN6;CLEC1B;MAPK14;VAV1;THPO;CD74;MPIG6B;GP5;TPM4;PLEK;PRDX3;FASN;RIPK2;TIRAP;CDC42;ACTN1;RHOA;GLO1	TLR4;NOTCH2;MYB;RORC;SPN;BCL6;INHBA;CHD7;IL18R1;FLT3LG;IFNB1;IFNA10;CCDC134;IFNA21;CD79A;PLA2G2D;OSTM1;CD81;FAM20C;OGT;BAP1;IL6;ETV2;EZH2;IL4R;IL2;KDR;TLR2;CSF3;CCL19;CD83;TNF;EPO;CD74;OSCAR;IL21;LARGE1;RHEX	IL12B;PDGFRA;MFAP2;B2M;CSF1;EFNA2;DNAJB9;NOTCH2;TREM2;VEGFA;SFRP1;IL15RA;CD8A;EPOR;FZD5;VCAM1;FZD7;FZD8;FZD9;FCGR2B;TGFBR3;MB;DLL4;LY9;FSTL3;EPHA2;SLAMF6;DLL1;SLAMF1;RIPK2;SLAMF8;CRIP2;LGALS9	DTX1;RELB;ERCC1;BCL6;WNT3A;IL4;TYRO3;TNFSF11;NFATC1;STAT5B;CD3E;HSCB;ADA;SIRT1;STAT5A;HHEX;CASP10;DYRK3;KIT;LEP;LTBR;IFNA2;ZAP70;SOD2;TNF;IFNA5;ARMC5;CDKN2B	PARP1;CSF1;CLEC4G;EFNA2;IFI16;IL4;PRTN3;IL15RA;TGFB1;ID2;IFNA4;CEBPA;BLNK;CEBPG;CEBPE;SPI1;HMGB1;MMP9;TNFRSF13B;PLA2G10;CD4;PTPN2;TNFSF8;LCK;NTRK1;TPO;MED1;TGFB2;IL11;ANXA1;CD79B;CD1D;ADAM17	TMEM190;TLR4;TYRO3;INHBA;SFRP1;GAS6;BMP4;CD3E;IAPP;MERTK;CD28;PDE1B;WNT10B;IFNE;SHH;TNFSF13B;CD109;TEK;GPC3;JAG1;MFNG;ST3GAL1;MFAP5;FUT10	IRF1;IL10;IL7;IFNA7;CD8A;CREB1;MEOX1;DYRK3;FUT7;BMI1;MEN1;ZBTB7A;MALT1;FGFR2;KIRREL3;KLRC1;MPIG6B;OSCAR;IFNA14;QKI;CD3G	SNAI2;RAG1;TNFSF11;IFNA10;ID2;CEBPB;MLF1;KLF4;IRF4;CD81;INHA;YJEFN3;FOXP1;ERBB2;JAG2;TNFRSF11A;IFNA6;ITGB6;IL31RA;ARMC5;BATF3	BRD1;ASH2L;IFNB1;BMP2;BATF;IL6;ABL1;IL25;IL7R;JAG1;IFNW1;LIF;MEF2C	RUNX3;ANXA2;TGFB1;BMP4;RPS19;ATP5IF1;RPS14;NR3C1;BCL2;LCK;CD40LG;FST;IL3	CD34;FLT3LG;CEBPB;UBD;CASP8;LY6D;ZBTB16;IRF8;FOXP3;PPARG;RB1;TGFBR2;SFRP2;CLEC4D;ITM2A;CTNNB1	CFLAR;ITGB1;AHSP
Positive Regulation Of Peptide Hormone Secretion	GOBP	0.671751	1	1	1	1	1	1	1	1	1	1	1	STX4;UCN3;PLCB1;JAK2;SRI;PSMD9;PFKM;PCK2;RAB8B;PRKAR1A;AACS;GHRL;C2CD2L;OSBP;PRKACA;PRKCB;BAD	CD38;ISL1;TARDBP;GIP;EGFR;ADCYAP1;INS;GRP	NADK;SPINK1	SNAP25;TNFSF11;GHRH;FGB;PCK2	ADCYAP1	VSNL1;NLGN2	CRH;SCT;F2;ADCYAP1;TRH;DOC2B;NLGN2	VSNL1;TNFSF11;NR1H4	GABBR1;CD38;GHRL;DYNLL1		TFR2;SIRT6	NNAT
Protein-Rna Complex Assembly	GOBP	0.0677323	1	1	1	1	1	1	1	1	0.0182839	1	1	EIF3G;AGO1;RUVBL1;TARBP2;EIF3J;AGO3;SNRPD2;TSSC4;SNRPG;DENR;SNRPC;SNRPE;AGO2;USP4;SRPK1;RPL38;EIF3M;YJU2;PIH1D1;EIF2S2;EIF3B;DDX1;EIF5;HSP90AA1;HSP90AB1	RPSA;RSRP1	PUF60;MCTS1;SNIP1	DHX9;DDX23;DDX46;LSM4;PTGES3;PRPF6	SF1;SNRPB2;SF3B6;SNRPA1;CELF2		AGO1	SRSF6;PIH1D2	YTHDC1	SNU13;PSIP1;RPS19;RPS5;RPS14;RPL5;RPL11;PRPF18;DDX39B	MRM2;GEMIN6	PRPF6
Microtubule Organizing Center Localization	GOBP	0.103913	1	1	1	1	1	1	1	1	1	1	1	NUBP1;NDEL1;DYNC1LI2;FHOD1;EZR;SYNE2			MAD2L1							AURKA
Negative Regulation Of Striated Muscle Cell Apoptotic Process	GOBP	1	1	1	1	1	1	1	1	1	1	1	1	JAK2;ATG5;NFE2L2;PDPK1	BAG3			PAX8	BMP7				HSF1	GCH1;SFRP2	CFLAR
Camera-Type Eye Development	GOBP	1	0.635286	0.76326	1	0.611264	0.0360039	1	1	1	1	1	1	STAT3;SMAD3;CLIC4;BCAR3;SKIL;CRYBB1;JMJD6;HDAC2;MITF;THRB;TBC1D20;RDH13;PFDN5	ACHE;NOTCH2;FOXL2;GJA8;HCN1;INHBA;CHD7;GDF11;CRYGS;EGFR;NECTIN1;TULP1;WNT16;PITX3;DTNBP1;FGF10;NRP1;CNTF;KDR;WNT7A;LARGE1;DSCAM;TGIF2;CALB1	PDGFRA;NOTCH2;VEGFA;ACVRL1;SLITRK6;EPHB1;FZD5;THY1;EPHA2;DLL1;SERPINF1;FJX1;EPHB2;EFEMP1	BMPR1B;PRDM1;USH1C;CRYGC;HES1;NRL	CRYBB2;BCAR3;TGFB1;VIM;FLT1;ACVRL1;NECTIN1;PITX2;ZHX2;LRP5;MED1;TGFB2;BMPR2;PLAAT3;HMGN1;GJA1	KERA;ACHE;INHBA;BMP4;FLT1;IHH;MERTK;ALDH1A2;NECTIN1;WNT5B;TGFBR1;SHH;BMP7;NTRK2;JAG1;NOTCH1	CRYAA;CRYGD;BIRC7;CRYGA;RS1	FRS2;BIRC7;KLF4;PROM1;SOX9;ACVR2B	TENM3;FOXC2;WNT16;VSX1;CASP2;JAG1	TGFB1;BMP4;MFRP	LCTL;NECTIN3;TGFBR2;VSTM4;CTNNB1	RCN1
Cellular Response To Vitamin	GOBP	1	1	0.0949705	1	1	0.426383	1	1	1	1	1	1		MDM2;PHEX;FGF23	SFRP1;FOLR2;TNC;POSTN;PENK	VDR;LEP	PIM1	SFRP1;GAS6;TNC		BGLAP;TNC		MDM2
Mesonephric Tubule Development	GOBP	1	1	1	1	1	0.0322014	1	1	1	1	1	1	ILK;SMAD3;SMAD2;SMAD4;PKD2;SMAD5;CTNNBIP1;HS2ST1;HOXA11;HS3ST3A1;SMAD1	PKD2;GDF11;FGF1;HS3ST3B1;CALB1	SFRP1;FGFR1	CRLF1;HES1	TGFB1;FGF8;BMPER;PAX8	SFRP1;CRLF1;BMPER;BMP4;SLIT2;ROBO2;SHH;BMP7;GPC3	TACSTD2;TCF21;FGFR2	MYC;GREM1;SOX9	FOXC2;BMP2;GDNF;CER1	TGFB1;BMP4;BCL2	WNT11;CTNNB1	FGF8
Negative Regulation Of Post-Translational Protein Modification	GOBP	0.482691	1	1	1	1	1	1	1	1	1	1	1	HSPA1A;DTX3L;CHP1;ATG5;ARRB1;TNFAIP3;ISG15;SQSTM1;AKT1;BAG2;PARK7;CAMLG;USP4;WNK1;FYN;PPIA	ADGRB1;OGT;MAD2L2	HSPA1A;PRKCG	MAD2L1;VPS28;PARK7;CDK5	SVBP;BEX2;MINAR1	HSPA1A;HSPA1B	BAG5;KLHL40;UBE2B	PIAS3	ABL1	RPL5;RPL11;HDAC8;RPS7	P3H1;CTNNB1
Regulation Of Locomotion	GOBP	1	1	8.78158e-05	1	0.663487	2.57396e-07	1	1	1	1	1	1	RAF1;PIN1;PLCG2;STAT3;SMAD3;STX4;HSPB1;FLNA;MADCAM1;PLCB1;PTK2B;VSIR;FOXO3;EVL;JAK2;RPS6KB1;EGF;ARF6;CLIC4;PKN1;FERMT3;STK24;DPYSL3;CASS4;PRKG1;SWAP70;ROCK2;FGF16;FGF7;HBEGF;SPARC;AKT2;ARHGAP5;IFNG;SRC;AKT1;BRAF;RAC3;MAPRE2;PHPT1;STMN1;RRAS;RAB11A;RHOC;RHOB;RDX;CNN2;HDAC2;HRAS;RAC2;SERPINE2;CYRIB;USP14;GLUL;PLXNA4;ITGA2B;OXSR1;ITGAV;PFN1;AP1AR;AGO2;IL6;DAB2;WAS;MAP2K5;MITF;NFE2L2;STK4;DDRGK1;GHRL;DMTN;ZC3H12A;PPM1F;GSK3B;DAPK3;GAB1;CTNNA1;CAVIN1;VIL1;INPP5F;ACTN4;HDAC6;SRGAP2;NUMB;WNK1;PRKCA;SPINT2;AIF1;MAPK3;RAC1;UBE2I;JAM3;MAPK1;CAMK2A;CAMK2B;LYN;AKT3;THBS1;DUSP3;CCL17;LGMN;ADAM9;PTEN;ING1;PDGFB;SELP;FER;GPI;SPHK1;PDPK1;PDGFA;PPP3CA;ATP5F1B;CRK;MAPK14;MSN;NCK1;MAP3K7;MIF;MAP2K3;CD74;SNCA;MMRN2;DNAJA4;SYNE2;TIRAP;CDC42;ARHGDIB;RHOA;CRKL	IL12A;TNFRSF14;DPEP1;PLXNB2;TLR4;TNR;MET;TNFRSF18;RHOD;STAP1;SPN;BCL6;MDM2;PDGFC;CCL8;AZU1;EDN3;UNC5D;ANXA3;S100A14;CCDC25;MECP2;EGFR;IGFBP5;FGF9;CD81;LAMA3;ITGAV;SEMA5B;DUSP10;ADAM8;ADGRB1;OGT;MGAT5;IL6;SAP30L;XBP1;CCL7;RGN;C5;FGF10;EZH2;ERBB4;NRP1;FGF1;KDR;PLG;FGF23;INS;WNT7A;CCL19;SPOCK2;GNRH1;TNF;PTPRR;CFAP45;CD74;FSHB;PTPRU;ADAM10;CTSH;SLC26A5;DSCAM	PDGFRA;ANGPTL3;HTN1;CSF1;FBLN1;NRG3;TREM2;ARRDC3;EDN2;TPPP2;VEGFD;FLRT2;ANGPT2;CXCL13;FGF19;VEGFA;SFRP1;XCL1;CCL15;EFNB2;CDH1;DDR2;SMOC2;EPHA4;ROBO4;CDH11;UNC5D;ACVRL1;MYOC;HSPA5;JUP;ADGRG1;EFNA1;MCAM;THY1;CDH13;TIMP1;CXCL12;CXCL16;TNC;IL16;MMP7;CCL14;CCL23;NBL1;TGFBR3;PTN;RARRES2;DLL4;THBS4;EPHA1;POSTN;MAP2K2;AGER;GDF15;EPHA2;STC1;F3;CD274;GPNMB;UNC5C;CCL11;FGFR1;TAFA5;CD300A;NTNG1;LRRC15;NTN1;SERPINF1;ROR2;SLAMF1;EPHB2;SLAMF8;LGALS9;SEMA4B	TNFRSF14;GRB7;RPS6KB1;TJP1;BCL6;VTN;WNT3A;TRADD;IL4;CCL1;ARHGEF7;PIK3C2A;CDH1;EDN3;DPP4;CDH11;ADA;PGAM4;SIRT1;STAT5A;SGK1;DNM1L;ITGA3;C5;CLDN1;KIT;TBC1D24;CX3CL1;CDK5;PIK3CG;IL34;PLCG1;C1QBP;SOD2;TNFSF14;TNF;INSL3;FUT9;NDRG4;CXCL17	CSF1;TBX5;VRK1;BAG4;MAZ;IL4;ELANE;SMURF2;XCL1;KLRK1;TGFB1;FGF8;BMPER;ADAM15;ITGA2;FLT1;ACVRL1;CHST2;SERPINE2;ITGAV;SVBP;SERPINB3;ITGA5;PADI2;LDB2;BMERB1;ZNF580;CCL20;HMGB1;MMP9;DCN;PECAM1;CCN3;FGF20;FGF5;ARSB;ADAMTS1;ABL2;PTPN2;BMP10;CLEC7A;PLG;PTGS2;CCL24;CCL13;TGFB2;FUT3;BMPR2;ANXA1;CALR;RNASE10;STX3;ADAM17;CCL26;FGF22;GJA1	IL12A;LRP1;FBLN1;TLR4;SEMA5A;CCL8;FGF7;SFRP1;CGA;SEMA6C;CDH1;BMPER;NRP2;GAS6;ADAM15;FGFBP1;ITGA2;BMP4;FLT4;EPHA4;FLT1;LAMA2;SLIT2;PLXND1;ITGAV;SEMA6D;MGAT3;BMP5;WNT5B;TGFBR1;ROBO2;CCL22;NTRK3;TNC;SHH;CDH5;IGF1;BMP7;IL1R1;INSR;TEK;NTF3;PLAU;MMP2;IGF1R;BST1;PLXNC1;BMPR1A;ENG;TNFAIP6;GPNMB;JAG1;NOTCH1;SEMA6B;SEMA6A;IL27RA;ROBO1;SST;SEMA3C;SEMA7A;ATP1B2;SEMA4C;XG;NGFR;CTSH;PLXNA1;LAMC2	CD200R1;CYGB;MET;PFN2;TACSTD2;TIAM1;KLRK1;EFNB2;SEMA6C;SLIT1;NODAL;FLT4;FUT7;ITGA6;NOS3;CCL7;FGF18;MMP7;PTK2;S100A7;HYAL1;BST2;SEMA4F	SNAI2;MSTN;ALOX15B;MAP3K3;CGA;KLF4;CHST2;CHST4;GREM1;CD81;ITGAV;BRMS1L;ABI3;FOXP1;SOX9;LDB1;TNC;ARTN;IL1B;CCL3;PGF;LYVE1;CXCL8;FGF17;TPM1;SEMA6A;SEMA3B;PRCP;CCN1;CTNNA2	DPEP1;RRAS2;NEDD9;FOXC2;BMP2;S100A14;MEOX2;IL6;DAG1;GHRL;CCL2;ABL1;JAG1;CD200;ROBO3;ST6GAL1;EDN1;GCNT1;FGF3;SPRED1;MEF2C	SGK3;PIN1;RPS6KB1;MDM2;RNF41;TGFB1;AZU1;RBBP4;BMP4;RACK1;ANGPT4;VEGFC;SEMA3A;BCL2;FGR;FGF4;FGF6;DAPK2;CD47;LDLRAD4	CD99L2;SUDS3;FGF16;CD9;CASP8;MEOX2;DDT;CEP43;ITGA5;PPARG;FAM89B;TNFSF18;FAM107A;ACVR1B;CAMK1D;TGFBR2;TAC4;WNT11;SFRP2;ADAM10	SEMA3E;MAP3K3;FGF8;DDR2;FGFBP1;ITGB1;MMP3
Regulation Of Neurotransmitter Secretion	GOBP	0.923974	1	1	1	1	1	1	1	1	1	1	1	CACNB4;BRAF;RAB5A;SYT4;SEPTIN5;CAMK2A;PRKCB;FMR1;SNCA	NLGN1;DTNBP1;KMO;WNT7A;MICU3;SYT11	CPLX2;CPLX1;CPLX3;PRKCG	SNAPIN;FMR1	STX1A	NLGN1;SYT1	PFN2;STX1B	BGLAP;CASK	MEF2C		SLC4A8	RAB3A
Tooth Mineralization	GOBP	1	0.847509	1	1	1	1	1	1	1	1	1	1	PPARA;STIM1	NECTIN1;FAM20C;MSX2;FAM20A	FGFR1	TSPEAR;STIM1	NECTIN1	NECTIN1		ITGB6
Negative Regulation Of Protein Polymerization	GOBP	0.0183712	1	1	1	1	1	1	1	1	1	1	1	STMN2;CAPZA1;MAPRE1;FLII;TMOD2;TMOD3;TWF1;STMN1;FKBP4;RDX;CYRIB;PFN1;TWF2;DMTN;ADD2;VIL1;SNCA	PFN4		ARHGEF7	CAPG	SLIT2;CDH5	PFN2;DYRK1A;PRKCD	LMOD1	HIP1R;EML2;SPTAN1			TMOD4;VILL
Monoatomic Ion Homeostasis	GOBP	1	1	1	1	1	1	1	1	1	1	1	1	CACNB4;UBE3A;FKBP1B;FXN;SMAD4;SRI;CHP1;CLIC4;PKD2;TPT1;RAP1GDS1;BOLA1;GLRX3;SCO2;ATOX1;ARF1;NUBP1;COX19;DMTN;RAB7A;CCDC115;ATP6V1F;FTHL17;FTH1;WNK1;MAPK3;MAPK1;CAMK2D;ATP5F1B;ANXA6;PRKCB;WNK3;BOLA3;MICU2;HSP90B1;SNCA;STIM1;CSRP3;PPT1;SLC30A5	PKD2;ATP2A3;CCL8;EDN3;S100A14;PTH;GRIK2;CCL7;RGN;KCTD17;CNGB1;FASLG;HJV;KDR;FGF23;CCL19;FAM20A;HRC;MICU3;VAPB;KCNE3;TMEM9;TMEM106B;CALB1	B2M;EDN2;CCL15;CALCB;FZD9;CXCL12;CCL14;CCL23;STC1;CCL11;FGFR1;SLAMF8	VDR;CCL1;TNFSF11;EDN3;CP;PRND;CYBRD1;CDH23;SOD2;HEPHL1;SNAPIN;STIM1;CAV2	SV2A;PTH1R;ELANE;TGFB1;S100A8;BDH2;NPPC;LCK;CCL13;CALR;S100A9;TNNI3;PRNP;FATE1	SCARA5;SCGN;CCL8;KL;NT5E;PTH;CDH5;BMP6;TNNI3;NPTN;ATP1B2;TBXAS1;NEO1	NT5E;CA12;CRH;CCL7;F2;CA2;LETMD1;STC2;BNIP3	MYC;FXN;TNFSF11;CASQ2;CCL3;ANK2;ATP4B	S100A14;KLHL3;CA7;EDN1;KEL;CAV3;CLN5;ABCC6;RMDN3	TGFB1;SOD1;BCL2;LCK;ISCU;EGLN1	TFR2;SLC4A8;CUTC;LACC1	KCTD7;ATP1B3
Mature B Cell Differentiation Involved In Immune Response	GOBP	1	1	0.921135	1	1	1	1	1	1	1	1	1	PLCG2;PTK2B;POU2AF1;IL6	NOTCH2;BCL6;IL6;IL21	NOTCH2;FCGR2B;DLL1	BCL6;ADA		MFNG;ST3GAL1			IL6		IRF8;ITM2A
Positive Regulation Of Viral Process	GOBP	0.0550126	1	1	1	1	0.94679	1	1	1	1	1	1	RAD23A;VPS4A;PPIH;STAU1;ATG5;TARBP2;PPARA;TSG101;KPNA6;SRPK1;TBC1D20;RAB7A;PPIA;PPID;PPIE;CD74;FMR1	P4HB;CD74;VAPB	KPNA2;LGALS9	DHX9;TYRO3;FMR1	CLEC4G;HMGB1;CD4;STOM	TYRO3;CD28;CD209;NOTCH1		NR5A2
Regulation Of Secondary Metabolite Biosynthetic Process	GOBP	1	1	1	1	1	1	1	1	1	1	1	1	GIPC1		ASIP	CDH3		PMEL			GIPC1
Positive Regulation Of Glycolytic Process	GOBP	0.935884	1	1	1	1	1	1	1	1	1	1	1	IFNG;ARNT;UCHL1;PRKAA2	INS;GAPDHS			KAT2B	IGF1;INSR	PRKAA1
Regulation Of Alpha-Beta T Cell Proliferation	GOBP	1	1	0.286335	1	1	1	1	1	1	1	1	1	SYK;VSIR;JAK2;PRKCQ;TYK2;RIPK2	TNFRSF14;CD81;IL2	IL12B;XCL1;CD274;CD55;RIPK2;LGALS9	TNFRSF14;TNFSF4;CD3E;ZAP70	CLEC4G;XCL1	EBI3;CD3E;CD28	IRF1	CD81	TNFSF4	IL18	FOXP3;TGFBR2
Regulation Of Respiratory Burst Involved In Inflammatory Response	GOBP	1	1	1	1	1	1	1	1	1	1	1	1		DUSP10;INS	SLAMF8		NCF1;S100A9					RPS19
2'-Deoxyribonucleotide Biosynthetic Process	GOBP	0.0227634	1	1	1	1	1	1	1	1	1	1	1	SHMT1;GUK1;TBPL1;ADK;DTYMK;RRM2B;DCK;DUT	RRM2					TYMS					AK5
Epidermis Development	GOBP	1	1	1	1	1	0.122945	1	1	1	1	1	1	CLIC4;PPARA;TSG101;FGF7;STMN1;AKR1C3;HDAC2;WAS;STK4;SHARPIN;MAP2K1;CCN2;EDAR;DKK1;CASP3;ADAM9;PDGFA;PPP3CA;ASAH1;MYO6;IRF6	TGM1;KRT72;MET;INHBA;LGR4;EGFR;IGFBP5;LAMA3;WNT16;ATOH1;KRT34;LCE3C;FGF10;EZH2;LCE3B;LIPN	SVEP1;CRABP2;CST6;KLK14;SLITRK6;YAP1;EPHA2;TNFRSF19;DLL1;FGFR1;DNASE1L2;SPINK5;KRT1	KRT7;TXNIP;KRT17;EDA;KLK14;USH1C;HES1;KRT6A;CLDN1;CDH23;CDH3	LDB2;PITX2;FGF20;PLA2G10;EDA2R;MED1;TGFB2;ANXA1	COL6A1;INHBA;FGF7;BMP4;LRP4;DCT;SHH;SPINT1;CD109;INSR;JAG1;NOTCH1;NGFR;MANSC4;LAMC2	MET;KLK5;LGR5;IL17A;FGFR2;FABP5;LIPK;S100A7;SOSTDC1	KLF4;IL17A;SOX9;LDB1;JAG2;APCDD1	EVPL;WNT16;NTF4;JAG1	BMP4;CDKN1A;RBP2;SOD1;BCL2;FST;IL18;YBX1	ACVR1B;CTNNB1	WNT10A;PIAS4;PDZD7;LGR5;CFLAR;KRTDAP;GORAB
Protein Maturation By [4fe-4s] Cluster Transfer	GOBP	0.811353	1	1	1	1	1	1	1	1	1	1	1	BOLA3;NFU1			LTO1
Sequestering Of Iron Ion	GOBP	0.626575	1	1	1	1	1	1	1	1	1	1	1	SRI;FTHL17;FTH1				BDH2
Leukocyte Aggregation	GOBP	1	1	1	1	1	1	1	1	1	1	1	1	RAC2;MSN	CD44		ZAP70	S100A8;S100A9	BMP7		IL1B
Udp-N-Acetylglucosamine Metabolic Process	GOBP	0.626575	1	1	1	1	1	1	1	1	1	1	1	GNPNAT1;GFPT1;GNE	MGAT1;UAP1
Fructose 6-Phosphate Metabolic Process	GOBP	0.598978	1	1	1	1	1	1	1	1	1	1	1	TALDO1;PFKM;GFPT1;MPI			HK1;FBP2	HK2						HK3
Regulation Of Mitochondrial Membrane Potential	GOBP	0.161775	1	1	1	1	1	1	1	1	0.077089	1	1	SPART;ARL6IP5;SRC;GCLM;PPA2;PARK7;PID1;VCP;BCL2L1;CLIC1;PPIF;BID;BAD;UBB;PRDX3	MUL1;PYCR1;KDR	MYOC;FZD9	PARK7;SOD2;CCN6	PARP1;MUL1;DCN	COL6A1	BNIP3	UBB	ABL1	ATP5IF1;RACK1;SOD1;BCL2;MAPT;BNIP3L
Organic Acid Biosynthetic Process	GOBP	0.0312445	1	1	1	1	1	1	1	1	1	1	1	SYK;UROS;ALDH1A1;MLYCD;SHMT1;MTHFD1;SHMT2;GSTP1;SEPHS1;AKR1B1;AASDHPPT;AKR1C3;ACOT8;DHRS9;UGDH;GATM;GOT2;OXSM;DECR2;PTGES2;GSTM4;GLUL;BCAT2;HSD17B8;PARK7;PLA2G4A;GNE;MRI1;SCP2;MTHFD2L;GLS;OSBP;ACSS2;OSBPL1A;AKR1A1;HSD17B10;PRKAA2;MIF;PCBD2;PLOD2;CD74;FASN;SLC27A2	PYCR1;RBP1;CTH;XBP1;RGN;LGSN;AGXT;KMO;CHST12;CD74;IDO1	PTGDS;EDN2;PRG3	NAGS;BHMT2;GSTM1;PTGES3;PYCR2;PARK7;LIPG;OLAH;ASNS;GLUD2;CYP3A4	ACLY;RBP1;PLA2G5;ALOX5;PLA2G10;PTGS2;PLA2G2C	HPGDS;ALDH1A2;PLA2G1B;TBXAS1;UST	AKR1D1;PRKAA1;QKI	GAD1;ALOX15B;LTA4H	OAT;UPB1;EDN1;CHST14;LDHC	PHGDH;NANP;PECR	HOGA1
Trachea Morphogenesis	GOBP	0.93385	1	1	1	1	0.69832	1	1	1	1	1	1	MAPK3;MAP2K1;MAPK1		MAP2K2		RSPO2	BMP4;SHH		RSPO2	HOXA5	BMP4	TGFBR2;CTNNB1
Plasma Membrane Repair	GOBP	0.024617	1	1	1	1	1	1	1	1	1	1	1	VPS4A;SYTL4;CHMP3;VPS4B;CHMP2B;CHMP2A;CHMP1B;CHMP1A;CHMP6;CHMP4A	SYT11					SYT7		CAV3			RAB3A
Anterior/Posterior Axis Specification, Embryo	GOBP	1	1	0.673572	1	1	1	1	1	1	1	1	1		TBX3	FZD5;BASP1					FRS2
Protein Localization To Nucleus	GOBP	0.258598	1	1	1	1	1	1	1	1	1	1	1	STAT3;TOR1AIP2;TOR1AIP1;SYK;ELAVL1;DNAJB6;KPNA4;KPNA6;RAP1GDS1;SQSTM1;AKT1;SNUPN;ARL2BP;NUTF2;PARK7;KPNA1;KPNA5;MAGED1;STK4;AKIRIN2;RANGAP1;KPNB1;ING1;RAN;PPP3CA	MDM2;NFKBIA;FGF9;TXN	DCLK1;PHB2;KPNA2;MMP12	TOR1AIP1;TXNIP;PARK7;HHEX;TSC2;CDK5	LMNB2;LMNB1;MED1;CALR;HIKESHI	PHB2;SHH;NOTCH1	ZBTB7A;GCKR	NUP98;CNEP1R1;BARD1;RPAIN;SOX9	PLK1;SKP1	MDM2;PGR;HDGF;CDKN1A;RPL11	ZBTB16	TAF8;NUP35
Plasma Lipoprotein Particle Organization	GOBP	1	1	1	1	0.951961	1	1	1	1	1	1	1	PRKACA	PLA2G2E	PLA2G2A	LIPG	PLA2G5;MPO;PLA2G10;CETP	APOA2	APOC2	PLA2G2E			PLTP
Olfactory Bulb Interneuron Differentiation	GOBP	1	1	1	1	1	0.137889	1	1	1	1	1	1		ERBB4				SLIT2;ROBO2;ROBO1	SLIT1	ATF5		ATF5
Response To Type I Interferon	GOBP	0.939922	1	1	1	1	1	1	1	1	1	1	1	STAT1;SHMT2;TANK;ISG15;IRF3;HDAC4;TYK2	IFNB1;IFNA10;IFNA21		IFNA2;IFNAR1;IFNA5	IFNA4;TBK1	IFNE;IFNAR1	SETD2;IFNA7;IFNA14	IFNA10;IFIH1;IFNA6	IFNB1;IFNW1
Response To Peptide	GOBP	0.626575	1	1	1	1	1	1	1	1	1	1	1	AKT1;PPP1R9B;CRK		SERPINF1			COL6A1		KLF4		HSF1
Response To Dexamethasone	GOBP	0.811353	1	1	1	1	1	1	1	1	0.363032	1	1	FOXO3;JAK2;RPS6KB1;USP8;EIF4E;PCK2;HDAC6;PIK3CA	EGFR;METTL21C;EPO	PAPPA;SERPINF1	RPS6KB1;AXIN2;PCK1;PCK2;CLDN1	TGFB1	IGF1R	PCNA;CRH;TAT	MSTN	EDN1	RPS6KB1;TGFB1;PCNA;NR3C1	DDIT4	CFLAR
Positive Regulation Of Cell Migration Involved In Sprouting Angiogenesis	GOBP	1	1	1	1	1	1	1	1	1	1	1	1	AKT3	NRP1;KDR	VEGFA;TGFBR3	PIK3C2A	PTGS2;ANXA1	FGFBP1		MAP3K3	FOXC2;ABL1			MAP3K3;FGFBP1
Maintenance Of Protein Location In Nucleus	GOBP	1	1	1	1	1	1	1	1	1	1	1	1	ARL2BP;PARK7;RANGAP1	TXN		PARK7;CDK5				BARD1	SKP1	PGR		TAF8
Positive Regulation Of Vacuole Organization	GOBP	0.364032	1	1	1	1	1	1	1	1	1	1	1	PIP4K2A;PIP4K2B;RALB;LRSAM1;SNX4	ELAPOR1		BECN1;SNX7			BECN1			ANXA2
Embryonic Pattern Specification	GOBP	1	1	1	1	1	0.73932	1	1	1	1	1	1	SMAD3;SMAD2;SMAD4;EFNB1;SMAD5;MEIS2;SMAD1	TBX3;FGF10;ERBB4;NRP1;WNT7A	FZD5;BASP1;CHRDL1;DLL1	SATB2;EFNB1	GDF3	NRP2;IHH;SHH;BMP7	NODAL;MEOX1;FGFR2	FRS2;RIPPLY1	MEOX2		MEOX2;ZBTB16;CTNNB1
Cd40 Signaling Pathway	GOBP	1	1	1	1	1	1	1	1	1	1	1	1	RNF31	CD86	PHB2		ITGA5	PHB2				CD40LG	ITGA5	ITGB1
Interleukin-3-Mediated Signaling Pathway	GOBP	0.929733	1	1	1	1	1	1	1	1	1	1	1	SYK;JAK2	CSF2RB		CSF2RB;STAT5A		IL3RA				IL3
Renal System Process Involved In Regulation Of Systemic Arterial Blood Pressure	GOBP	1	1	1	1	1	1	1	1	1	1	1	1	PDGFB;RHOA		REN			GAS6
Rhythmic Behavior	GOBP	1	1	1	1	1	1	1	1	1	1	1	1	PTEN	NR1D2;USP2		NCOA2	ID2			ID2;BLOC1S6
Nucleoside Phosphate Biosynthetic Process	GOBP	7.65949e-09	1	1	1	1	1	1	1	1	1	1	1	DLD;PNP;APRT;AK2;MLYCD;SHMT1;MTHFD1;PANK3;NUDT12;PAPSS1;NUDT2;NME4;GUK1;DCTD;PPCS;GMPS;CMPK1;PDHX;PRPS2;AMPD2;TBPL1;PRPSAP2;ACAT1;ADK;KARS1;GCDH;HPRT1;DTYMK;NDUFA2;COASY;GARS1;SDHB;NDUFB6;UCK1;NME7;ATIC;CTPS1;MTHFD2L;VPS9D1;ME1;ACSS2;PDHA2;NME2;ATP5F1B;AK1;ADSL;IMPDH2;ALDOA;NME1;NDUFV2;ATP5PF;DNAJC30;RRM2B;SLC27A2;ATP5PO;PPT1;PRPSAP1;DCK;PAICS;DUT	RRM2;NMNAT1;UPP2;NADK2;KMO;IDO1	NADK;NPPB;NNMT	NDUFB4;AK4;ADA;NMRK2;SLC25A1	ACLY;TGFB1;NPPB;NDUFA5;NPPC;NPPA		QPRT;ATP5PB;TYMS	NAMPT;NDUFB8	PPCDC;DHODH;LDHC	ADSS2;TGFB1;UPP1;DLAT;IMPDH1	PANK1;TK1;NDUFB11	AK5
Embryonic Organ Morphogenesis	GOBP	1	1	0.108547	1	1	0.519028	1	1	1	1	1	1	SMAD3;SMAD2;MTHFD1;PKD2;HOXA11;RPL38;RBPMS2;CLUAP1;MAPK3;MAPK1;MYO6	INSIG1;NOTCH2;FOXL2;PKD2;DVL2;TBX3;CHD7;LRIG1;DSCAML1;FGF9;WNT16;ATOH1;HMX2;FGF10;LRIG3;NDST1	PDGFRA;MFAP2;NOTCH2;CTHRC1;SLITRK6;FZD5;EFNA1;FZD2;YAP1;EPHA2;DLL1;FGFR1;NTN1;EPHB2;EFEMP1;PTK7	SATB2;WNT3A;FRZB;USH1C;OTX1;HES1;HOXC11;HOXD4;CDH23;NDRG4	FGF8;ID2;PAX8;TGFB3;MMP16;GJA1	CTHRC1;BMP4;IHH;TGFBR1;SHH;BMP7;ENG;NOTCH1;MFAP5;CHST11	SETD2;NODAL;BMI1;TCF21;FGFR2;HYAL1	FRS2;ID2;BLOC1S5;TCAP;SOX9;MMP16	FOXC2;WNT16;HOXA5;HMX3;EIF4A3;EDN1;MEF2C	BMP4;SOD1	SUFU;TGFBR2;WNT11;CTNNB1	PDZD7;FGF8;FOXG1
Purine Ribonucleoside Bisphosphate Metabolic Process	GOBP	0.811353	1	1	1	1	0.865585	1	1	1	1	1	1	SULT1A3;PAPSS1;BPNT1;SULT1A1			SULT2B1		SULT1B1;TPST1	SULT1C4	SULT1E1	ABHD14B
Regulation Of Leukocyte Migration	GOBP	1	1	0.28328	1	0.822315	1	1	1	1	1	1	1	MADCAM1;PLCB1;PTK2B;SWAP70;AKT1;RAC3;CNN2;RAC2;ITGA2B;OXSR1;IL6;WNK1;AIF1;MAPK3;RAC1;JAM3;MAPK1;LYN;THBS1;LGMN;SELP;CRK;MSN;MIF;CD74;TIRAP;RHOA;CRKL	IL12A;TNFRSF14;TNFRSF18;STAP1;SPN;CCL8;EDN3;S100A14;CD81;ADAM8;IL6;CCL7;C5;CCL19;TNF;CD74;ADAM10	CSF1;TREM2;EDN2;VEGFD;CXCL13;VEGFA;XCL1;THY1;CXCL12;NBL1;PTN;RARRES2;THBS4;AGER;GDF15;CD300A;SLAMF1;SLAMF8;LGALS9	TNFRSF14;CCL1;EDN3;DPP4;ADA;DNM1L;C5;CX3CL1;IL34;C1QBP;TNFSF14;TNF;FUT9;CXCL17	CSF1;ELANE;XCL1;KLRK1;TGFB1;ITGA2;CHST2;PADI2;ZNF580;CCL20;HMGB1;CCN3;ABL2;CCL24;ANXA1;CALR;ADAM17	IL12A;CCL8;GAS6;ITGA2;SLIT2;BMP5;IL1R1;BST1;TNFAIP6;IL27RA;XG	CD200R1;KLRK1;FUT7;CCL7;PTK2;S100A7	MSTN;CHST2;CHST4;GREM1;CD81;CCL3;PGF;LYVE1;CXCL8	NEDD9;S100A14;IL6;CCL2;ABL1;CD200;EDN1;GCNT1	TGFB1;VEGFC;DAPK2;CD47	CD99L2;CD9;DDT;TNFSF18;CAMK1D;ADAM10
Negative Regulation Of Erk1 And Erk2 Cascade	GOBP	0.929171	1	1	1	1	0.865585	1	1	1	1	1	1	PIN1;SMAD4;RPS6KA6;GSTP1;DAB2;PTPN1;CSK;LYN;DUSP3;EZR	DUSP4;TLR4;DUSP10;TNIP1;RGS14;PTPRR	FBLN1;EPHA4;BTN2A2;SIRPA;EPHB2		PTPN2	FBLN1;TLR4;EPHA4;SEMA6A	ATF3	SEMA6A;C1QL4	ABL1;LIF;SPRED1	PIN1	LMO3	DUSP26
Dorsal Aorta Morphogenesis	GOBP	1	1	0.54361	1	1	0.3177	1	1	1	1	1	1		HEY1	ACVRL1;DLL4		ACVRL1	BMPR1A;ENG
Cilium Assembly	GOBP	0.117314	1	1	1	1	1	1	1	1	1	1	1	FLNA;EHD4;SNAP29;MAPRE1;ARL3;ABLIM3;SEPTIN6;ARF4;ARL6;RAB1A;RAB8B;RAB23;UNC119B;CLUAP1;CEP41;EHD2;EHD1;RILP;RILPL1;RILPL2;CFAP298;HDAC6;EHD3	TCTN2;SPEF1;DNALI1;PFN4;DTNBP1;NME8;KIF3B	B9D2;TXNDC15	OCRL;RAB17;DNAI1;NEURL1;DNAJB13	CSNK1D;KCNF1	NOTCH1	KLC3;UBE2B	DUSP23;BLOC1S6	DYNLL1	NUDCD3	GALNT11	GORAB
Cellular Response To Hormone Stimulus	GOBP	0.0198308	1	1	1	1	0.273175	1	1	1	1	1	1	RAF1;STAT3;STAT1;STAT6;PGRMC2;HSPA1A;UCN3;UBE3A;PLCB1;GRB10;FOXO3;JAK2;RPS6KB1;PTPN11;BCAR3;AHCYL1;NR3C2;PPARA;CSH1;USP8;RAB31;RAP1GDS1;AKT2;SRC;AKT1;GPT;SHC1;AKR1C3;FKBP4;GCLM;SRA1;RDX;HRAS;EIF4E;RAB13;PCK2;EIF4EBP2;SERPINB9;RWDD1;PRKAR1A;RHOQ;UBE2L3;YWHAH;KLF9;NFE2L2;THRB;PID1;SYAP1;NDEL1;GHRL;GSK3B;GAB1;LPIN1;RANGAP1;HDAC6;KDM4C;MAPK3;PTPN1;MAPK1;IDE;CAMK2A;CSK;PRKCI;LYN;PIK3CA;GSK3A;PRKACA;YWHAG;FER;PKM;RAN;PDPK1;CRK;PRKAA2;MAP3K7;TYK2;GRB2;CSRP3;AIFM1;RHOA;NFKB1	INSIG1;ISL1;NR1D2;GLP1R;MDM2;HMGCS2;INHBA;LHCGR;IGF2;RAMP1;RAMP3;PHEX;EGFR;PTH;TSHR;XBP1;METTL21C;DAXX;FGF23;INS;PRLR;CTSH	HSPA1A;PRL;INHBB;IGFBP1;SFRP1;DDR2;DEFA3;PHB2;IGFBP2;EFNA5;TNC;AGRP;CTSB;RARRES2;REN;STC1;ASIP;CRHBP;SERPINF1;SPINK1;ACTN2	PGRMC2;SMARCC1;GRB7;DNAI1;RPS6KB1;AKR1C1;AXIN2;PIK3C2A;TNFSF4;NCOA2;GPT;STAT5B;PTGES3;PCK1;FGB;SIRT1;PCK2;STAT5A;SGK1;AKR1C2;STXBP4;LEP;GHR;NR1H2;CAV2	PARP1;SELENOS;KAT2B;BCAR3;GLP1R;INHBB;TGFB1;PAX8;EIF4EBP2;RXRA;PADI2;PRKCZ;PTPN2;MED1;ANXA1;PRLR;CALR	HSPA1A;COL6A1;INHBA;SFRP1;CGA;HSPA1B;SLIT2;BAIAP2;PTH;PHB2;WNT10B;ROBO2;TNC;CTSS;IGFBP7;INSR;IGF1R;PLA2G1B;NOTCH1;SST;CTSH	CRH;UBE2L3;SOX10;PRKCD;CA2;PTK2;SCGB2A1;PRKAA1;TRH;OSTN	BGLAP;MSTN;NR5A2;CGA;RXFP1;VAMP2;BCL2L11;TNC;NAMPT;PMEPA1;NR4A1;LHB;UMODL1	RBFOX2;SOST;TNFSF4;FOXC2;CCNA2;GHRL;NR1D1;EDN1;GH1;MEF2C	HSF1;RPS6KB1;MDM2;TGFB1;PGR;EGLN2;NR3C1	DDIT4;PPARG;FAM107A;RB1	IGF2;DDR2;CFLAR;USF1;TADA3
Cellular Response To Camp	GOBP	1	1	0.67101	1	1	1	1	1	1	1	1	1	PKD2;DMTN;EZR	HCN1;PKD2;IGFBP5	INHBB;STC1;CRHBP;PENK	PCK1;RAPGEF1;PIK3CG	INHBB	WNT10B
Regulation Of Type I Interferon-Mediated Signaling Pathway	GOBP	0.139283	1	1	1	0.414578	1	1	1	1	1	1	1	PTPN11;ISG15;IRF3;UBE2K;TTLL12;PTPN1;CDC37;PTPN6;EIF4E2	MUL1	MMP12	SAMHD1	OAS1;MUL1;ZBP1;TBK1;PTPN2
Stem Cell Development	GOBP	1	1	1	1	1	0.000488791	1	1	1	1	1	1	EFNB1;MSI2;MAPK3;MAPK1;CDC42	ISL1;EDN3;NRG1;SEMA5B;ERBB4;NRP1;WNT7A	SEMA4B	EFNB1;EDN3;HES1	PITX2;CDH2	SEMA5A;SEMA6C;NRP2;ALDH1A2;SEMA6D;SHH;BMPR1A;JAG1;SEMA6B;SEMA6A;SEMA3C;SEMA7A;SEMA4C	SETD2;SEMA6C;SOX10;SEMA4F	SNAI2;SOX9;SEMA6A;SEMA3B	FOXC2;JAG1;GDNF;EDN1	SEMA3A;BCL2		SEMA3E
Type Iia Hypersensitivity	GOBP	1	1	1	1	1	1	1	1	1	1	1	1			FCGR2B		FCGR1A
Fibrinolysis	GOBP	1	1	1	1	1	1	1	1	1	1	1	1		PLG	SERPINB2;KRT1	FGB	PLG	SERPING1;PLAU	F2			ANXA2
Regulation Of Actin Filament-Based Process	GOBP	1.08193e-05	1	1	1	1	1	1	1	1	1	1	1	SMAD3;FLNA;PTK2B;CAPZA1;LIMA1;EVL;SMAD4;SRI;ARF6;FLII;TMOD2;TMOD3;TWF1;GMFG;SHANK3;ARFIP1;SWAP70;ARPC3;NCK2;ROCK2;PPFIA1;PKP2;RALA;BRAF;RAC3;STMN1;RHOC;GMFB;RDX;ARPC5;CNN2;DSTN;HRAS;CYRIB;ARF1;PFN1;AP1AR;F11R;ESAM;HAX1;NAA80;HCLS1;RHOQ;PICK1;CD2AP;WAS;ARPC2;TWF2;CDC42EP4;DMTN;PPM1F;DAPK3;ADD2;VIL1;FHOD1;ARHGAP6;RAC1;CCN2;JAM3;PIK3CA;CAMK2D;PDXP;FER;PDGFA;CRK;NCK1;GRB2;RASA1;PLEK;EZR;VASP;CDC42;RHOA	FZD10;MET;RHOD;SORBS3;SHANK1;DVL2;PFN4;CTNNA3;NRP1;EPHA3;CSF3	PDGFRA;DSC2;SFRP1;MYOC;JUP;DSG2;KIRREL1;CXCL12;FSCN1;EFNA5;EPHA1;EPHA5;STC1;CCL11;ACTN2	RHPN2;TJP1;RND1;RGS4;CX3CL1;PAK3	BAG4;TGFB1;S100A10;ABL2;TGFB3;BMP10;CCL24;CAPG;CCL26	LRP1;SEMA5A;SFRP1;SLIT2;BAIAP2;TGFBR1;BST1	MET;PFN2;SHANK1;DIXDC1;TACSTD2;PRKCD;HCK;BST2	LMOD1;RND3;RGS4;MYBPC3;TRIM27;TPM1;ANK2;CTNNA2	NEDD9;HIP1R;ABL1;SPTAN1;EDN1;CAV3	TGFB1;ASAP3;CD47	SIGLEC15;FZD10;CYRIA;FAM107A;WNT11	TMOD4;VILL
Pyrimidine Deoxyribonucleoside Monophosphate Metabolic Process	GOBP	0.293672	1	1	1	1	1	1	1	1	1	1	1	TYMP;SHMT1;NT5C;NT5M;DUT	UPP2		DPYS			TYMS		UPB1	UPP1
Platelet Dense Granule Organization	GOBP	1	1	1	1	1	1	1	1	1	1	1	1	AP1S2;BLOC1S1	DTNBP1			BLOC1S3
Nucleophagy	GOBP	0.759811	1	1	1	1	1	1	1	1	1	1	1	ATG5;ATG4A;ATG4C	ATG7		SNX7			ULK3
Atrioventricular Valve Development	GOBP	1	1	1	1	1	1	1	1	1	1	1	1	SMAD4	MDM2;HEY1	EFNA1;OLFM1	AXIN2;MDM4	TBX5;TGFB2;BMPR2	BMPR1A;NOTCH1		CCN1	BMP2	MDM2	TGFBR2
Regulation Of Gap Junction Assembly	GOBP	1	1	1	1	1	1	1	1	1	1	1	1					TBX5			IL1B
Negative Regulation Of Interleukin-12 Production	GOBP	1	1	0.363413	1	1	1	1	1	1	1	1	1	THBS1;NFKB1		TIGIT;LILRA5;SLAMF1	C1QBP			IL10	LILRA5				TIGIT
N-Acetylglucosamine Metabolic Process	GOBP	1	1	1	1	1	1	1	1	1	0.907465	1	1	GNE	LARGE1		EXTL2	CHST2;CHST6	MGAT3	CHST5;CHST1	CHST2;CHST4;CHST3		NANP;NAGK
Protein Quality Control For Misfolded Or Incompletely Synthesized Proteins	GOBP	0.103913	1	1	1	1	1	1	1	1	1	1	1	CUL3;STUB1;ATXN3;AKIRIN2;HDAC6;LONP1				SAYSD1			YME1L1		CLPP
Negative Regulation Of Low-Density Lipoprotein Particle Clearance	GOBP	1	1	1	1	1	1	1	1	1	1	1	1	CSK	LDLR	KHSRP
Development Of Primary Sexual Characteristics	GOBP	1	1	1	1	0.62281	0.19838	1	1	1	1	1	1	FLNA;UBE3A;FOXO3;CBL;SMAD4;SRC;AKR1C3;IDH1;RAB13;WDR48;INHA;CD2AP;HOXA11;DMC1;HSD17B4;TBC1D20;CTNNA1;EIF2S2;CASP3;FER;DHH;BCL2L1;UBB;CSMD1;CRKL	FOXL2;INHBA;LHCGR;TLR3;FGF9;CBX2;KDR;ADAM32;FSHB	PDGFRA;INHBB;VEGFA;SFRP1;ADGRG1;BASP1;REN	BMPR1B;ERCC1;STAT5B;SIRT1;ADCYAP1R1;KIT;LEP;INSL3	SF1;INHBB;FGF8;ADAM15;NUDT1;NPPC;HMGB2;ADAMTS1;NTRK1;TGFB2;PTX3;PRDX4;TNFSF10;GJA1	INHBA;SFRP1;CGA;ADAM15;SLIT2;TGFBR1;ROBO2;GAS2;INSR;MMP2;TNFAIP6;NOTCH1	NOS3;TCF21;A2M;ADAM30	ADAM29;CGA;CEBPB;BCL2L11;INHA;SOX9;GFRA1;UBB;LHB	CASP2;AFP	BCL2L2;PGR;SOD1;BCL2;FST	LRP2;CEBPB;ACVR2A;SFRP2	FGF8
Positive Regulation Of Fibroblast Apoptotic Process	GOBP	1	1	1	1	1	1	1	1	1	1	1	1	BID		SFRP1		STK17B	SFRP1		BCL2L11	STK17B
Glycerol Biosynthetic Process	GOBP	0.811353	1	1	1	1	1	1	1	1	1	1	1	PGP;PCK2			PCK1;PCK2;LEP
Ephrin Receptor Signaling Pathway	GOBP	1	1	6.90881e-06	1	1	1	1	1	1	1	1	1	PTPN11;EFNB1;NCK2;SRC;YES1;LYN;FYN;CRK;NCK1;RASA1	EFNA3;EPHA3;EPHB3	EFNA2;EFNA4;EFNB2;EPHB4;EPHA7;EPHA4;EPHB1;EFNA1;EPHA6;EFNA5;EPHA1;EPHA5;EPHA2;EPHB6;EPHB2	EFNB1;ARHGEF7;PAK3	EFNA2;EFNB3;MMP9;NTRK1;EPHA10	EFNA3;EPHA4;MMP2	TIAM1;EFNB2;EPHA7;CHN1;PTK2	EPHA10
Very Long-Chain Fatty Acid Metabolic Process	GOBP	0.169563	1	1	1	1	1	1	1	1	1	1	1	ACAA1;ACOX1;HSD17B4;SLC27A2	PEX5					ABCD4
Negative Regulation Of Coagulation	GOBP	1	1	1	1	1	1	1	1	1	1	1	1	UBASH3B;PRKG1;SERPINE2;PDGFB;PDGFA	KNG1;PROC;PLG	PDGFRA;SERPINB2;KRT1	VTN;FGB	SERPINE2;PLG	SERPING1;PLAU	NOS3;PRKCD;F2		PROC;EDN1	ANXA2	CD9
Regulation Of Phospholipid Metabolic Process	GOBP	1	1	1	1	1	1	1	1	1	1	1	1	CHP1;IDH1;PDGFB;PDGFA	LDLR	PHB2;FABP3	MTMR1		CAPN2;PHB2	PRKCD;APOC2	NR1H4		DNAJC19	FABP3
Detection Of External Biotic Stimulus	GOBP	1	1	1	1	1	1	1	1	1	1	1	1		TLR4;TLR1;TLR2;CLEC6A	TREM2	PGLYRP3	CLEC7A;CD1D	TLR4	PGLYRP1	NR4A1			TLR1;PGLYRP4
Macromolecule Deacylation	GOBP	0.169985	1	1	1	1	1	1	1	1	1	1	1	FLNA;LYPLAL1;ABHD10;SIRT2;HDAC6;HDAC4;PPT1			SIRT1					ABHD12		SIRT6
Lung Epithelium Development	GOBP	1	1	1	1	1	0.364802	1	1	1	1	1	1	KRAS;THRB;MAP2K1;TMEM38B	FGF10	YAP1;MAP2K2	AGR2		COL6A1;BMP4;RCN3;SHH	CREB1	SOX9;LTA4H	KRAS;HOXA5	BMP4	SPDEF;CTNNB1
Macromolecule Catabolic Process	GOBP	0.000100389	1	1	1	1	1	1	1	1	1	1	1	CUL3;RAD23A;STUB1;HSPA1A;UBE3A;ERN1;WWP1;DNAJB2;PYGL;VPS4A;UBL4A;DTX3L;AGO1;GGA3;CBL;PSMA7;NUDT16L1;CHMP3;RAD23B;TRIM3;ATG5;PABPC4;ARRB1;VPS4B;SH3BGRL;UBQLN4;NPLOC4;TSG101;EDC4;DERL1;UBE2D4;CNOT1;PSMD4;PSMD11;GGA1;HGS;CUL4B;PSMD9;NUDT12;TOLLIP;ISG15;UBE2E1;AGO3;SQSTM1;AKT1;ATXN3;CHMP2B;ABHD10;UBE2K;PFKM;UCHL5;UFD1;CHMP2A;UBE2S;PCNP;LSM1;PDCD6IP;NAE1;VPS25;CHMP1B;CHMP1A;SNX5;PGM2;UBXN2B;EXOSC8;UBQLN2;SERPINE2;USP14;BTK;UBE2D1;UBE2D3;CPA1;PGPEP1;NUDT16;UBE2Z;CHMP6;DFFA;CHMP4A;PNPT1;NEDD8;UBE2N;ZRANB1;UBA1;UBQLN3;SIAH1;UBE2L3;UBA7;UBE2H;BAG6;CD2AP;NUB1;NFE2L2;SIRT2;AKIRIN2;MVB12B;KCTD10;PCBP2;UBL7;SAMD4B;PSMC3;PSMD6;ZC3H12A;RAB7A;GSK3B;GSPT2;LRSAM1;PYGB;SHARPIN;ASCC2;CCDC115;VCP;HDAC6;ATE1;HECTD3;UBA6;DDI2;PSMC5;KAT5;HSP90AA1;CAPN1;RPS27A;UBE2I;IDE;HTRA2;GSK3A;PRKACA;CASP3;LGMN;FYN;SGTA;NSFL1C;UCHL1;UBC;HSP90B1;LONP1;UBB;RNF215;DNAJC10;DPP7;CNOT9;PPT1;FAF2;UBXN4	BAG3;FOXL2;TRAF4;KEAP1;FEN1;LDLR;MDM2;DCP1A;TREX2;PSMA3;DDIT3;BAP1;EXOG;XBP1;CBLC;PELI1;TNFAIP1;KCTD6;KCTD17;CLU;MAN1B1;RNF13;ADAM10;CTSH;TMEM106B;CD44;CHI3L2;RNF150	CHIT1;HSPA1A;DNAJB9;PSMB1;GZMA;HSPA5;RNASET2;PSMB3;CTSB;PAPPA;MMP12;CTSZ;RNASE6;DNASE1L2;DNAJB12;LYG1	BECN1;RNF43;PGLYRP3;RNF146;UBE2C;PSMB5;AXIN2;CUL9;AGAP3;MMP20;CHIA;LSM4;VPS28;PBK;CUL1;UBE2D1;SIRT1;UBE2R2;MME;EDEM2;NCBP2;PSMB10;KCTD13;FBXO48;RIPK1;DDI1;HECW2;ARMC8;CDK5;ECRG4;RNF128;SEL1L2;UBE2G2;CPA2;RNF149;RNF114	SELENOS;ANAPC10;SETMAR;RNF34;ELANE;SPOP;SPSB1;SMURF2;GZMB;TGFB1;RNASE3;VHL;SERPINE2;CHEK2;SNF8;DCAF11;ZHX2;CMA1;GNS;PSMA1;PSMA2;CALR;SAYSD1;LNX1	HSPA1A;CAPN2;RCN3;HSPA1B;PSMB9;DCPS;KCTD2;CTSS;IDS;MMP2;NOTCH1;CELA1;CTSH;GPC1;CTSO	BECN1;RNF43;TRAF4;AGO1;HECW1;PGLYRP1;HYAL4;UBE2L3;DCAF12;MALT1;DNASE2B;BNIP3;RNF148;RNF215;HYAL1;CANX;UBE2B	ZNRF3;PSMB6;YME1L1;CHEK2;USP28;LIN28B;LYVE1;UBB;RNF148;SEC61B	ANAPC7;SSB;GZMB;MMP20;CPA1;ZFAND2B;KLHL3;PSMD7;SKP1;EIF4A3;NR1D1;EXOSC1;CTSF;CLN5	GABARAPL1;MDM2;RNF41;TGFB1;MAGOHB;UBE2G1;CLPP;HNRNPD;MAGOH;MRTO4;CASP7;USP19;GNS;PSMA6;BNIP3L;APEX1	KIF16B;KCTD5;CTSC;UBE2A;UBD;CASP8;PGLYRP4;AURKA;PSMA1;CPN1;HERC4;ADAM10;CTNNB1;ERLIN1;CTRL	BIRC2;GLB1;CLGN;HEXA;MMP3
Bicellular Tight Junction Assembly	GOBP	1	1	1	1	1	1	1	1	1	1	1	1	PDCD6IP;RAB13;ESAM			MICALL2;CLDN1	PECAM1	CDH5			OCLN		WNT11
Positive Regulation Of Protein Polyubiquitination	GOBP	0.0270789	1	1	1	1	1	1	1	1	1	1	1	UBE2V1;NMI;GABARAP;UBE2V2;UBE2D1;UBE2N;RIPK2		RIPK2	UBE2D1						GABARAP		BIRC2
Regulation Of I-Kappab Phosphorylation	GOBP	0.482691	1	1	1	1	1	1	1	1	1	1	1	PLCG2;AKT1;DDRGK1	TNF	SIRPA	CX3CL1;TNF
Negative Regulation Of Microtubule Depolymerization	GOBP	0.93385	1	1	1	1	1	1	1	1	1	1	1	STMN2;TRIM54;HDAC6	SPEF1			BMERB1				HDGFL3
Hematopoietic Progenitor Cell Differentiation	GOBP	1	1	1	1	1	0.273746	1	1	1	0.431443	1	1	ARL11;BRAF;JAM3;LYN;SBDS;PTPN6;PLEK	INHBA	PDGFRA;SFRP1;FSTL3	KIT	TGFB1;SPI1;TNFRSF13B;MED1	TMEM190;INHBA;SFRP1;BMP4;SHH	MEOX1	MLF1	BATF	TGFB1;BMP4;BCL2;FST
Regulation Of Excitatory Synapse Assembly	GOBP	1	1	1	1	1	0.161856	1	1	1	1	1	1	PTK2B	WNT7A	PTPRS	LRFN1		GRID2;LRFN4;LRRTM2;PTPRD	LRRC4B;LRRTM1	PTPN13;ABI3	LRRTM1		CRIPT	LRRC4B
Regulation Of Calcium Ion Import	GOBP	1	1	1	1	1	1	1	1	1	1	1	1	EGF;PKD2;HOMER1;FYN;PDGFB;PPP3CA;WNK3	PKD2	CXCL12;STC1;SPINK1	PLPP4;PPP3R2;HES1	PRNP		CRH	CASK;TRIM27;CCL3;FCRL3	CCL2;CAV3		CTNNB1	HOMER1
Regulation Of Cardiac Muscle Contraction	GOBP	0.355931	1	0.673572	1	1	1	1	1	1	1	1	1	FKBP1B;SRI;GSTO1;PKP2;PDE5A;ZC3H12A;EHD3;HSP90AA1;CAMK2D;PRKACA;TMEM38B	CTNNA3;HRC	CHGA;DSC2;JUP;DSG2;STC1	PIK3CG	BMP10;TNNI3;NPPA	TNNI3		CASQ2;ANK2	CAV3
Hyperosmotic Response	GOBP	0.231018	1	1	1	1	1	1	1	1	1	1	1	PKN1;AKR1B1;OXSR1;WNK1;PDPK1;ICOSLG;WNK3	TLR3;ICOSLG;EPO		PCK1	RCSD1	SST				XRCC6
Extraembryonic Membrane Development	GOBP	1	1	1	1	1	0.621714	1	1	1	1	1	1	DNAJB6	HTRA1	FZD5	PAXIP1;TAF10		BMP5;BMP7	DNMT3L
Axon Ensheathment In Central Nervous System	GOBP	1	1	1	1	1	0.310068	1	1	1	1	1	1	PTEN	TLR2;CLU		ASPA		B4GALT6;MAG;CNTN1	TENM4;SOX10	B4GALT5			MYRF
Positive Regulation Of Nucleocytoplasmic Transport	GOBP	0.437209	1	1	1	1	1	1	1	1	0.564171	1	1	SMAD3;FLNA;JAK2;PPM1A;IFNG;HCLS1;ZC3H12A;GSK3B;HSP90AA1;PRKACA;RAN;MAPK14	BAG3;TARDBP;MDM2	CDH1;JUP;ANP32B	DHX9;CDH1;NCBP2;LEP	TGFB1;PTGS2	CDH1;GAS6;SHH	PRKCD	IL1B		MDM2;TGFB1;TRIM28;CDK1	SIRT6
Parturition	GOBP	1	1	1	1	1	1	1	1	1	1	1	1		LDOC1				MMP2	NODAL;CRH	RXFP1	EDN1
Negative Regulation Of Mirna Metabolic Process	GOBP	1	1	1	1	1	1	1	1	1	0.907465	1	1	SMAD3;PPARA;PDGFB	TNF	VEGFA	TNF	TGFB1	BMP4		NFATC4;SOX9		TGFB1;BMP4	PPARG
Negative Regulation Of Gene Silencing By Regulatory Ncrna	GOBP	0.272834	1	1	1	1	1	1	1	1	1	1	1	STAT3;ELAVL1;IL6;FMR1	MECP2;IL6		FMR1				LIN28B	IL6
Regulation Of Telomere Maintenance In Response To Dna Damage	GOBP	1	1	1	1	1	1	1	1	1	1	1	1	RUVBL1;UCHL5			ERCC1			XRCC1	ERCC4				INO80E
Endothelial Cell Migration	GOBP	1	1	0.67101	1	1	0.798802	1	1	1	1	1	1	STAT1;PTK2B;ID1;GPX1;AKT1;PTP4A3;GIPC1;RAB13;GAB1;PIK3CA;MMRN2;RHOA	NRP1;KDR;TNFSF12	EDN2;FSTL1;CXCL13;VEGFA;EFNB2;EPHB4;CDH13	PAXIP1;ID1;DPP4	CCN3;S100A9;S100A12	SLIT2;PLXND1;TGFBR1;CDH5;ROBO1	S100A2;EFNB2;NOS3;LOXL2	SNAI2;GREM1;NR4A1	GIPC1;ABL1		VSTM4	ITGB1
Response To Prostaglandin E	GOBP	1	1	1	1	1	1	1	1	1	1	1	1	AKT1;PPP1R9B;PRKAA2	CCL19	SFRP1;TGFBR3	TNFSF4		SFRP1	A2M;PRKAA1	OXT	TNFSF4
Short-Chain Fatty Acid Metabolic Process	GOBP	0.206732	1	1	1	1	1	1	1	1	1	1	1	CRAT;OXSM;PCK2;ACSS2;MCEE			ACADS;PCK1;PCK2
Negative Regulation Of Transport	GOBP	0.0227634	1	0.94984	1	1	1	1	1	1	1	1	1	GRB10;PTK2B;SYTL4;FKBP1B;PTPN11;EGF;ARHGAP1;SRI;ARF6;GSTO1;CHP1;ATG5;VPS4B;PACSIN1;PRKG1;PKD2;ARFIP1;ARL6IP5;ERP29;PSMD9;AKT2;AKT1;BRAF;SYT4;HADH;FIS1;CAB39;STXBP6;SH3GL3;PEA15;CNN2;UBQLN2;SERPINE2;SNX3;PARK7;OXSR1;ITGAV;RAB23;NDUFAF2;INHA;PID1;KCNRG;GHRL;RAB7A;PPM1F;LRSAM1;SNX12;RANGAP1;PACSIN2;RAB11FIP3;WNK1;RAC1;CSK;CAMK2D;GSK3A;THBS1;CD84;PTEN;UFM1;PPP3CA;PPIF;PRKCB;WNK3;CD74;YWHAQ;FMR1;DLG4;SNCA;NFKB1;OAZ1	IL12A;TFF2;INSIG1;SLC6A9;PKD2;INHBA;OSM;NRG1;ITGAV;ERBB3;EPHA3;CD84;FGF23;TLR2;INS;TNF;EPO;GRP;CD74;SYT11;KCNE3;TXN;SLC26A5	IL12B;TFF2;CHGA;FAM3D;INHBB;SFRP1;FCGR2B;TNFRSF1A;TNFRSF1B;STC1;LILRB2;SIRPA;CD300A;CRHBP;EPHB2;SPINK1;KCNE5;LGALS9;NMB;ACTN2	FAM3D;OSM;RGS4;SVIP;PPP3R2;PARK7;ADA;HES1;LEP;CDK5;TNF;FMR1;NR1H2;UBE2G2	SELENOS;INHBB;PRTN3;TGFB1;SERPINE2;ITGAV;SPI1;HMGB1;MMP9;CCN3;PLA2G10;PTGS2;IL11;ANXA1;TRAT1;GJA1	IL12A;PLA2R1;VSNL1;INHBA;SFRP1;SFRP4;ITGAV;SHH;LILRB2;NOTCH1;LRRTM2;APOA2;NEO1	CRYAA;LRRTM1;CRH;NOS3;SCT;FABP5;HMGCR;CD300LF;TRH;CARTPT;APOC2;STX1B;OSTN;VAMP3;KCNE5	SCAMP5;VSNL1;BARD1;RGS4;CASQ2;ITGAV;INHA;TRIM27;IL1B;VAMP8;CBARP	GABBR1;LRRTM1;GHRL;CD200;EDN1;KEL;LIF;CAV3	ARHGAP1;ANXA2;TGFB1;RACK1;BCL2;CD47;ISCU	SUFU;SIRT6;PKDCC
Protein Neddylation	GOBP	0.00984593	1	1	1	1	1	1	1	1	1	1	1	COPS2;NAE1;UBE2F;UBE2M;UBA3;NEDD8;COPS8;TRIM40;COPS5						DCUN1D2
Amide Metabolic Process	GOBP	0.265486	1	1	1	1	1	1	1	1	1	1	1	DLD;PNP;NT5C2;MLYCD;SHMT1;GSTO1;PMVK;GLRX2;NT5C;GSTK1;ARL6IP5;CERT1;GSTP1;MTHFS;GSS;GLA;GPX1;AASDHPPT;ACOT8;ACSF2;PPCS;GCLM;OXSM;PDHX;MTHFD2;IDH1;MVD;GSTM4;ACAT1;GCDH;HAGH;G6PD;PARK7;CHAC2;GNE;ABHD4;HSD17B4;DLST;MTHFD2L;OSBP;ACSS2;PDHA2;IDE;HTRA2;XPNPEP1;ASAH1;VAPA;SPTLC1;ERO1B;SLC27A2;PPT1;MCEE;SLC30A5;GSTM3;GLO1	DPEP1;XDH;GSTT2B;P4HB;HMGCS2;NEU1;PCSK2;BCHE;ST6GALNAC4;CHAC1;PIPOX;ECE1;ST8SIA3;ST8SIA4;PLAAT2;ST6GALNAC5;ADAM10;CTSH;TDO2	PCSK1;GM2A;VNN2;NNMT;REN;CTSZ;PCSK1N	BECN1;NAGS;GSTA4;SCG5;GSTM1;DPP4;GLYAT;PARK7;ADA;MME;SLC25A1;ASNS;SOD2;C20orf173;GAL3ST1	GDA;ACLY;CERS5;SMPDL3A;CEBPA;MEP1A;MMACHC;GBA3;CTSG;CMA1;FUT3;ARG1;ST3GAL2;B4GALT3;SPTLC2;PLAAT3	ST6GALNAC3;B4GALT6;MGAT3;FUT5;PAM;ST3GAL1;DPEP2;CTSH	BECN1;ST6GALNAC3;NEU1;FUT7;DYRK1A	B4GALT5;GSTA1;GSTT1;BLOC1S6;PSENEN;CARNMT1;PCSK7;CPE;ST8SIA6;ST8SIA2	DPEP1;ST6GAL1;B4GALNT1;B3GALT1	NANP;MEP1A;DLAT;AADAT;GSTT2;SOD1;NAGK	HOGA1;ECE1;CPE;CPN1;ADAM10	NT5C1A;HEXA
Negative Regulation Of Actin Filament Bundle Assembly	GOBP	0.231018	1	1	1	1	1	1	1	1	1	1	1	SHANK3;PPFIA1;STMN1;PFN1;F11R;WAS;ARHGAP6	MET;SHANK1	MYOC	RHPN2;TJP1			MET;SHANK1;TACSTD2
Regulation Of Signaling	GOBP	0.133603	1	0.252443	1	1	0.0282938	1	1	1	1	1	1	RAF1;CUL3;ILK;FOXM1;PIN1;PLCG2;STUB1;STAT3;SMAD3;SMAD2;STAT1;TMEM106A;STX4;HSPA1A;SYK;UCN3;MRAP2;HSPB1;ENO1;CACNB4;SPART;FLNA;UBE3A;ERN1;ARHGAP25;PLCB1;GRB10;PTK2B;CARD9;FOXO3;SYTL4;FKBP1B;CPNE1;UBE2V1;RGS10;JAK2;RPS6KB1;PTPN11;FXN;EGF;ARHGAP1;CBL;SMAD4;SRI;IGBP1;RUVBL1;CDKN2D;YWHAB;ARF6;LYPLAL1;NMT1;CHP1;STAU1;PRKAR1B;GLRX2;TAX1BP3;RGS7;UBASH3B;PKN1;TRIM3;ARAF;OPHN1;PPM1A;PPP2R1A;LANCL2;BCAR3;ARRB1;CSNK1G2;HOMER2;RPS6KA6;PIP4K2A;NEK7;CYTH4;TARBP2;GRAP;TMOD2;CASS4;NR3C2;PPARA;NPLOC4;TSG101;FXR1;CSH1;SHANK3;USP8;CNOT1;PKD2;ARL6IP5;ARHGAP45;SWAP70;GSTP1;APAF1;NCK2;HGS;ROCK2;CSNK2A2;PAK4;FGF16;ERP29;IFNL1;PSMD9;MCF2L;ARHGEF1;RGS18;NSF;TNFAIP3;TANK;FGF7;BDNF;TPT1;HBEGF;RAP1GDS1;S100A4;ISG15;DOK2;RALA;SKIL;ARHGAP5;CRADD;AGO3;IFNG;LOXL3;SRC;SQSTM1;GPX1;HEXIM1;MAPK9;AKT1;BRAF;SHC1;GRAP2;PDE5A;GDI1;ATXN3;DOK1;MAPRE2;CDK16;PHPT1;IRF3;MAP2K6;RAB5A;AIDA;CHMP2B;SYT4;STMN1;AKR1C3;UBE2K;PFKM;UCHL5;UFD1;NMI;SAR1A;ENSA;GABARAP;HADH;RRAS;FIS1;RHOC;NMT2;IRAK4;VPS25;GCLM;PIP4K2B;ZWINT;SNX5;RDX;RALB;PEA15;HDAC2;HRAS;UBQLN2;TIAL1;PPP1R2;SERPINE2;USP15;CYRIB;STAMBP;BTK;HOMER1;PTP4A3;ARF1;UBE2D1;GIPC1;EIF4E;G3BP1;GNAI1;UBE2D3;MOB4;HNRNPK;TXNDC12;KAT2A;SNX3;PARK7;KPNA1;SEPTIN5;KRAS;PCK2;JPT2;EIF4EBP2;CSNK1G1;RAB8B;ITGAV;PFN1;CPTP;AP1AR;F11R;CALCR;PDCL;NDUFAF2;MAD2L1BP;CHMP6;HAX1;CYTH1;STYX;CYTH3;MAGED1;HCLS1;SMAD5;PRKAR1A;HYOU1;AACS;CTNNBIP1;EEF1E1;OTUD7B;WDR48;USP10;UBE2N;USP46;ZRANB1;USP4;CYLD;RPS12;SIAH1;PICK1;INHA;OTULIN;IL6;ARNT;ABR;CD2AP;DAB2;IKBKG;PPP1R9B;PPM1B;RASSF2;MAP2K5;SUMO4;YWHAH;CASP4;NFE2L2;THRB;TRIM40;ATP6V1C2;STK4;SIRT2;RNF31;PID1;THEM4;RBPMS2;AKT1S1;RABL3;MVB12B;KCTD10;RBM4;PCBP2;SYAP1;VGLL4;DDRGK1;GNAQ;YJU2;GHRL;ZC3H12A;TTLL12;C2CD2L;RAB7A;PAGR1;GSK3B;DAPK3;CTNNA1;DNM1;AFAP1L2;SHARPIN;PIH1D1;GOLPH3;COPS5;NONO;MVP;IKBKB;INPP5F;DYNC1LI1;ERC1;VCP;PACSIN2;OSBP;ACTN4;HDAC6;SRGAP2;DDX1;EIF2A;BICD1;INPP5D;ARHGAP6;LIMD1;KDM4C;INPP5A;PRKAR2B;FNTA;RAB11FIP3;WNK1;PRKCA;CAPN1;PF4;MAPK3;MAP2K1;RAC1;CCN2;EDAR;PTPN1;MAPK1;HTRA2;GRK2;CAMK2A;CAMK2B;CSK;PRKCI;LYN;PIK3CA;AKT3;CSNK2A1;GSK3A;PRKACA;THBS1;DUSP3;ITGA1;DKK1;LGMN;LY86;ADAM9;FYN;PRKCQ;MAPKAPK2;MAPK8;PAK6;PTEN;UFM1;AIP;PPIA;GAPDH;PRDX1;SEZ6L2;CDC37;ING1;SNX4;PDGFB;SELP;YWHAG;FER;LCMT1;PFDN5;PEBP1;SPHK1;PTPN6;DHH;BCL2L1;PDPK1;PDGFA;PDIA3;PPP3CA;CRK;MAPK14;NCK1;UCHL1;CD226;PRKAA2;PPIF;PDE11A;MAP3K7;TYK2;VAV1;MIF;GRB2;HSP90AB1;PRKCB;POFUT1;BID;YWHAZ;BAD;EIF5A;HINT1;THPO;MAP2K3;LONP1;SDHAF2;POGLUT1;UBB;CD74;MPIG6B;VAPA;SLMAP;NBR1;FMR1;PLEK;STMN3;DLG4;SNCA;BCL10;RRM2B;MAP4K1;RIPK2;CNOT9;PPT1;TRABD2A;PAWR;MMRN2;EIF4E2;MARK3;EZR;TIRAP;CDC42;ARHGDIB;RHOA;NFKB1;CRKL	GUCA1A;DUSP4;IL10RA;IL12A;ANKRD1;SCIMP;TMEM108;INSIG1;ACHE;IL5;TLR4;TLR1;MUL1;XDH;NOTCH2;TNR;FOXL2;P4HB;CD38;LRIT3;MUSK;ISL1;MYB;TRAF4;FZD10;SLC6A9;MET;TARDBP;RHOD;STAP1;RRAGC;MAGEA3;ASH1L;SMYD2;PYDC1;SPEF1;SORBS3;BCL6;LDLR;MDM2;SHANK1;RELL1;PKD2;GRID1;ARHGEF25;HTR6;DVL2;PDGFC;INHBA;CHD7;OSM;IL18R1;IFNB1;GDF11;LHCGR;IGF2;EDN3;RAMP1;RAMP3;NRG1;BCHE;HTRA1;MAPK9;NLGN1;SORCS3;GIP;LGR4;GDF7;SCUBE3;TLR3;NLGN3;ING4;TICAM2;PYCR1;TRIAP1;GPC4;PDE4A;NMNAT1;MECP2;DDIT3;NFKBIA;ACP3;EGFR;IGFBP5;FGF9;CD81;PTH;PIM2;GFAP;ITGAV;DYRK2;GRIK2;CHRNB3;PIK3IP1;DUSP10;TNIP1;RGS14;NREP;MAP3K11;ADAM8;FAM20C;CTH;ADGRB1;USP2;OGT;USP1;MGAT5;WNT16;IL6;ELL3;HEY1;SAP30L;XBP1;CBLC;PELI1;NKD2;TNFAIP1;KCTD6;RGN;CHAC1;MSX2;DTNBP1;MAD2L2;TRIM55;FGF10;DHRS3;EZH2;EPS8L3;CRLF3;SAG;KMO;ERBB3;ERBB4;C3;FASLG;NRP1;HJV;FGF1;ECE1;KDR;PLG;FGF23;TLR2;CLU;ADCYAP1;CSF3;INS;WNT7A;CCL19;PRLR;TNFRSF12A;PDE9A;CD86;TNFRSF10B;TNF;NGF;EPO;GRP;TNFSF12;PTPRR;DLK1;CLEC6A;MICU3;NDST1;CD74;SYT11;FSTL5;VWA2;C1QTNF3;LARGE1;FSHB;MYORG;RNF13;LILRA4;PTPRU;ADAM10;CTSH;TMEM9;TXN;TMEM25;NENF;CD44;TMED4;CALB1	IL12B;PDGFRA;HSPA1A;CSF1;DKK3;FBLN1;PRL;NRG3;VWC2;CHGA;DNAJB9;FGFBP3;NOTCH2;HAVCR2;TREM2;ARRDC3;EDN2;RSPO3;FAM3D;FSTL1;SPP1;WFIKKN2;PXDN;NADK;INHBB;FGF19;IGFBP1;VEGFA;SFRP1;IGFBP6;ADM;CDH1;CPLX2;DDR2;UNC5B;AMBP;CTHRC1;CRIM1;KLK14;EPHA7;SMOC2;DKK2;EPHA4;CDH11;ACVRL1;MZB1;MYOC;HSPA5;RSPO1;JUP;CD14;EPHB1;CD46;CPLX1;ADGRG1;SEZ6L;EFNA1;MARCO;BAMBI;THY1;FZD7;PHB2;GPR37;CPLX3;C1QTNF4;SNIP1;CDH13;TIMP1;BTN2A2;FZD1;FZD9;DKK4;FCGR2B;IGFBP2;CXCL12;EPS8L2;YAP1;POMC;ROR1;EFNA5;PLAUR;TNFRSF1A;PLA2G2A;NBL1;TGFBR3;PTN;RETN;DLL4;CADM1;CHRDL1;REN;FSTL3;POSTN;MAP2K2;ESM1;EPHA5;AGER;GDF15;MMP12;EPHA2;F3;CD55;GPNMB;LILRB2;TNFRSF19;DLL1;FAS;SIRPA;GAS1;PRKCG;RGMA;FGFR1;TNFRSF10B;GREM2;CD300A;NTNG1;CRHBP;PTPRS;CHRDL2;TXNDC15;DLK1;CANT1;FCMR;LILRA5;ROR2;SLAMF1;EPHB2;SPINK1;TNFRSF11B;RIPK2;LGALS9;NMB;DLK2;PTK7	BECN1;VDR;IL10RA;SHISA2;RNF43;TSPEAR;BMPR1B;MUC1;IGSF11;PLEKHA4;GRB7;SAMHD1;RNF146;DTX1;ARFGAP1;CPNE1;RGS8;RPS6KB1;GPD1L;RGS19;RGS3;AXIN2;PSD;FAM3D;SNAP25;BCL6;VTN;WNT3A;RCAN1;TRADD;NEURL1;IL4;TYRO3;FRZB;EDA;IL17F;TNFSF11;OSM;MID2;DYNLT1;DUSP16;CDH1;MAD2L1;SCG5;EDN3;GAL;KLK14;GHRH;CDH11;DKKL1;OCIAD1;PBK;CUL1;RGS4;SPIN1;IL36RN;PPP3R2;CD3E;FGB;UBE2D1;PARK7;ADA;SIRT1;PCK2;MARCO;GBP5;MME;HHEX;BAMBI;BEND6;SGK1;SAR1B;RGS16;AKR1C2;TSC2;CASP10;DNM1L;DYRK3;HOMER3;ITGA3;KCTD13;HES1;RGS13;RIPK1;ADCYAP1R1;RFPL3;KIT;STXBP4;TBC1D24;PRMT2;LEP;LTBR;CDH3;C3;CX3CL1;RAD51;GHR;CDK5;PAK3;PIK3CG;KLK6;ZAP70;IL34;PLCG1;AGR2;C1QBP;SOD2;TNFSF14;TNF;INSL3;IFNAR1;NECTIN2;RELL2;SNAPIN;SYN3;FMR1;NDRG4;MYORG;NR1H2;ROS1;ARMC10;PSD2;CAV2;CXCL17;RNF149;CDKN2B	OAS1;PARP1;CSF1;MUL1;SELENOS;CSNK1D;INA;BCAR3;TAX1BP1;BAG4;RNF34;MAZ;KMT2D;NCL;IL4;FGFR3;ELANE;INHBB;CSNK2A2;SMURF2;IL17F;TGFB1;LTF;FGF8;NETO1;BMPER;CRIM1;FLT1;ACVRL1;GDF3;RGS5;S100A8;VHL;NCF1;PAX8;PSMD10;TLE5;SERPINE2;CHEK2;HIPK3;STX1A;EIF4EBP2;ITGAV;RXRA;BUD31;NPPC;USP1;SERPINB3;ITGA5;PADI2;SPI1;ZBP1;HMGB2;GRM4;PAGE4;MPP2;BMT2;FGD2;PLA2G5;EFNB3;HMGB1;MMP9;ALOX5;LRP5;PRKCZ;DCN;CCN3;FGF20;CD22;MMP8;FGF5;GDF9;EDA2R;CD4;ABL2;TBK1;PTPN2;LCK;NTRK1;TGFB3;BMP10;CLEC7A;PLG;PTGS2;CDH2;MED1;TGFB2;IL11;RSPO2;ADCYAP1;BMPR2;ANXA1;FGFR4;PRLR;CALR;S100A9;PIM1;NPPA;TNFRSF10B;S100A12;ARG1;CLSTN3;ARHGDIA;PRNP;STX3;TRAT1;CARD19;MRAP;ALK;TNFSF10;ADAM17;MINAR1;FGF22;TNKS;GJA1	IL12A;LRP1;HSPA1A;FBLN1;SCGN;PLA2R1;ACHE;TLR4;DDR1;GRID2;SEMA5A;VSNL1;TYRO3;FGFR3;INHBA;FGF7;SFRP1;CGA;CDH1;BMPER;KL;GAS6;CTHRC1;FGFBP1;LILRA2;NLGN1;BMP4;FLT4;WIF1;EPHA4;FLT1;APOL3;RCN3;KREMEN1;SFRP4;LAMA2;CD3E;HSPA1B;SLIT2;BAIAP2;LRP4;IHH;IAPP;PTH;MERTK;NCAM1;ITGAV;CD28;PHB2;SYT1;PCDH17;DCC;LRRC4;BMP5;WNT10B;WNT5B;TGFBR1;ROBO2;NRXN1;CASTOR1;GAS2;IL6ST;NTRK3;SHH;CDH5;IGF1;BMP7;IL1R1;CTSS;CD109;CNTN4;IGFBP7;INSR;BMP6;TEK;NTF3;PLAU;MMP2;IGF1R;BST1;GPC3;BMPR1A;NTRK2;ENG;PLA2G1B;TNFAIP6;GPNMB;LILRB2;JAG1;NOTCH1;SEMA6A;MFNG;ROBO1;IFNAR1;ASPN;LRRTM2;SEMA7A;NPTN;CHST11;TMEM132A;SEMA4C;NGFR;CTSH;GPC1;NEO1;SCUBE1;NLGN2;PTPRD;LRRC4C	BECN1;IRF1;ANKRD1;RNF43;ITM2C;LRCH4;CA8;TRAF4;MET;RAB7B;ULK3;HECW1;BAG5;PFN2;SHANK1;DIXDC1;CRLF2;IL10;IFNL1;TIAM1;KLK5;IL7;UNC13A;IL1R2;BIRC7;CRIM1;EPHA7;SORCS3;NODAL;FLT4;GRAP2;LGR5;GDF7;PDCD4;NLGN3;SOX2;LRRTM1;CRH;CREB1;DUSP19;CHRNA5;DYRK3;FUT7;ITGA6;NOS3;ATF3;BMI1;TCF21;CHN1;SOX10;MEN1;ZBTB7A;MALT1;DYRK1A;FGF18;PRKCD;IL17RD;SCT;FGFR2;PTK6;F2;ADCYAP1;CA2;BIRC3;FABP5;PTK2;IL20RA;PRKAA1;HMGCR;CD300LF;TRH;CARTPT;TAFA4;STX1B;MPIG6B;SYT7;IGFBPL1;VAMP3;S100A7;DOC2B;PATE4;C18orf32;SOSTDC1;ELAPOR2;BST2;NLGN2;JPH4;UBE2B	SNAI2;MYC;ZNRF3;BGLAP;CREB3L1;NFATC4;FXN;MSTN;ALOX15B;PTPN13;MAP3K3;FRS2;PIAS3;VSNL1;BARD1;CGA;TNFSF11;NET1;PROK1;LTF;BIRC7;CASK;VAMP2;BCL2L11;MLF1;RGS4;GREM1;CHEK2;IRF4;CD81;ITGAV;TIFA;INHA;BRMS1L;LTK;YJEFN3;FOXP1;ARHGAP22;SYT12;SOX9;ERBB2;IL1B;CCL3;LRP8;CXCL8;FGF17;FCRL3;RSPO2;JAG2;SEMA6A;CCNB1;NLGN4X;FAS;TNFRSF11A;PRCP;CCN1;SERPINA12;APCDD1;UBB;PMEPA1;VAMP8;C1QL4;RFNG;LILRA5;OXT;NR1H4;CSPG4;FSTL4;ACVR2B	GABBR1;CD38;SOCS7;TNS2;SOST;IFNB1;NETO1;BMP2;RSPO1;DIRAS1;GIPC1;LRRTM1;KRAS;NLGN4Y;OTUD3;WNT16;IL6;PIK3AP1;OTX2;NRXN1;DAG1;ZFAND2B;GHRL;HIP1R;TIAM2;POMC;CCL2;WFIKKN1;GPC2;ABL1;CA7;DYNLL1;NTF4;CASP2;EIF4A3;IL7R;JAG1;PSME3;NR1D1;GDNF;CER1;EDN1;DRAXIN;LIF;FGF3;SPRED1;GH1;RSPO4;CAV3;NMU;ADAMTS3;MEF2C;DEFB118	SGK3;BRD4;PIN1;MCL1;RPS6KB1;ARHGAP1;STAMBPL1;BCL2L2;MDM2;RNF41;CRLF2;ANXA2;DAPK1;BDNF;ITSN1;DEF6;TGFB1;RBBP4;BMP4;GABARAP;RGS1;RPL5;RPL11;RPS20;MOB3B;RACK1;SOD1;TSLP;VEGFC;SEMA3A;PAK5;BCL2;LCK;FGR;MAPKAPK5;RPS7;NAGK;FGF4;FGF6;FST;DAPK2;SH2D1A;CD226;IL1RN;IL18;CILP;MAPT;PCDH8;ALKAL2;CD47;LDLRAD4	IL10RA;LRP2;SUDS3;IL5;TLR1;GPR101;TFR2;FZD10;KIF16B;OTUD5;CYTH2;SLC4A8;MAD1L1;FGF16;CD80;CTSC;WIF1;DKKL1;SUFU;UBD;DDIT4;CASP8;PALM;AKAP7;ACVR2A;DDT;PTPMT1;GRK5;NELFE;SIRT6;ITGA5;LMO3;PPARG;FAM89B;IL10RB;MST1R;FAM107A;ACVR1B;CHEK1;AURKA;AURKB;BIRC5;ECE1;RB1;TGFBR2;WNT11;SFRP2;CLEC4D;HERC4;ADAM10;CTNNB1;GALNT11;IER3	BIRC2;PIAS4;ITM2C;SEMA3E;MAP3K3;EIF2AK4;FGF8;IGF2;LAMTOR2;DDR2;FGFBP1;LGR5;CFLAR;RAB3A;CD160;TPD52L1;HOMER1;ITGB1;ARHGAP24;MMP3;TAFA1;GORAB;DUSP26;NNAT;NEFH
T Cell Apoptotic Process	GOBP	1	1	1	1	1	1	1	0.544561	1	1	1	1	AKT1;DFFA;BCL10	PDCD1;FASLG	FAS	ADA;RIPK1	CHEK2			PDCD1;BCL2L11;CHEK2;FAS		BCL2	CLC
Regulation Of Regulatory T Cell Differentiation	GOBP	1	1	0.494848	1	1	0.982136	1	1	1	1	1	1	VSIR;FOXO3;IFNG;KAT2A;KAT5;IL2RG	BCL6;DUSP10;CTLA4;IL2	CD46;BTN2A2;LILRB2;LAG3;LGALS9	BCL6;TNFSF4	TGFB1	CD28;LILRB2;LAG3	IRF1	IL4I1	TNFSF4	TGFB1	FOXP3
Melanosome Localization	GOBP	0.811353	1	1	1	1	1	1	1	1	1	1	1	RAB11A;ARL6;RAB1A;RAB11B	MREG;DCTN2	ASIP	RAB17	BLOC1S3			BLOC1S5;BLOC1S6
Nuclear Receptor Signaling Pathway	GOBP	0.364032	1	1	1	1	1	1	1	1	0.848662	1	1	UBE3A;JAK2;NR3C2;SRC;FKBP4;RWDD1;YWHAH;KDM4C;MAPK1;RHOA	DAXX	DEFA3;PHB2	PTGES3	PADI2;MED1;CALR	PHB2	SCGB2A1	PMEPA1	RBFOX2	PGR;EGLN2;NR3C1		TADA3
Reflex	GOBP	1	1	0.925254	1	1	1	1	1	1	1	1	1	USP46	SHANK1	SLITRK6;NMB		ZPLD1;GJA1		SHANK1
Myoblast Migration	GOBP	1	1	1	1	1	1	1	1	1	1	1	1			THBS4		ANXA1			MSTN;NET1		BIN3
Regulation Of Dopamine Secretion	GOBP	1	1	1	1	1	1	1	1	1	1	1	1	SYT4;PRKCB;SNCA	DTNBP1;SYT11	CXCL12		FGF20	SYT1			GABBR1;GDNF
Positive Regulation Of Cell Cycle Process	GOBP	0.148652	1	1	1	1	1	1	1	1	1	1	1	CUL3;PLCG2;SPAST;PLCB1;EGF;ARF6;CHMP3;VPS4B;TMOD3;ROCK2;CUL4B;AKT1;RAB11A;RANBP1;RDX;UBXN2B;GIPC1;NUDT16;MAD2L1BP;HSPA2;SIRT2;DDRGK1;PAGR1;DYNC1LI1;EIF4G1;RAB11FIP3;KAT5;WNK1;AIF1;PDGFB;NSFL1C;SPHK1;KIF23;RRM2B;CDC42;RHOA	CDC25A;FEN1;MDM2;IGF2;EDN3;RRM2;EGFR;MSX2;FGF10;EZH2;KIF3B;EXOC7;INS;TNF	DDR2;PHB2;FGFR1	BECN1;UBE2C;MAD2L1;EDN3;DYRK3;STXBP4;RAD18;TNF;CENPV	KAT2B;BTC;TGFB1;FGF8;NPM1;LRP5;ADAMTS1;MED1;ANXA1;ADAM17	BTC;CD28;PHB2;WNT10B;IGF1;INSR;IGF1R	BECN1;SPAST;DYRK3;HYAL1;UBE2B	NPM2;NPM1;IL1B;CCNB1	ANAPC7;GIPC1;EDN1	BRD4;MDM2;TGFB1;USP19;CDK1	MAD1L1;CCNE1;AURKA;AURKB;BIRC5;RB1	FGF8;IGF2;DDR2
Cardiac Muscle Cell Proliferation	GOBP	1	1	0.821505	1	0.943022	1	1	1	1	1	1	1	PRKAR1A;SMAD1	FGF9	TGFBR3;MAPK11;FGFR1	NDRG4	TBX5;BMP10;TGFB2	NOTCH1	TENM4		FOXC2;ABL1			JARID2
Negative Regulation Of Keratinocyte Proliferation	GOBP	1	1	1	1	1	1	1	1	1	1	1	1	KLF9;IRF6		EFNB2	VDR	MED1	CD109	EFNB2;FGFR2	SNAI2;CASK
Positive Regulation Of Epithelial Cell Proliferation Involved In Wound Healing	GOBP	1	1	0.0552969	1	1	1	1	1	1	1	1	1		FGF10;WNT7A	B4GALT1;FZD7;MMP12;JAML	CLDN1
Response To Gamma Radiation	GOBP	1	1	1	1	1	1	1	1	1	0.0677852	1	1	CBL;GPX1;HRAS;BCL2L1	MDM2;CCL7	YAP1	SOD2	PARP1;CHEK2;POLB		CCL7;MEN1;PRKAA1	MYC;CHEK2		HSF1;MDM2;CDKN1A;XRCC6;BCL2
Inflammatory Response	GOBP	1	0.654827	0.034764	1	0.532621	1	1	1	1	1	1	1	CUL3;STAT3;SYK;PLD3;JAK2;BPGM;NLRP10;LTB4R;TOLLIP;TNFAIP3;IFNG;LOXL3;MAPK9;AKT1;PPBP;CD68;BTK;PARK7;F11R;CTNNBIP1;IL6;CD2AP;IKBKG;CASP4;NFE2L2;CXCL2;CXCL3;SIRT2;ZC3H12A;AFAP1L2;IKBKB;UNC13D;HDAC4;PF4;AIF1;RAC1;JAM3;LYN;THBS1;CXCL6;CCL17;LY86;PRKCQ;MAPKAPK2;SELP;SPHK1;MAP3K7;MIF;MAP2K3;FASN;SNCA;RIPK2;CSRP3;SMAD1;TIRAP;NFKB1	DPEP1;IL5;TLR4;TLR1;NOTCH2;ITGAL;NLRP1;ASH1L;BCL6;PLA2G2E;CCL8;IL17B;IL18R1;IL13;AZU1;KNG1;REG3G;MAPK9;PLA2G2D;TLR3;TICAM2;CXCL11;C4A;NFKBID;EGFR;TLR10;TNIP1;ADAM8;IL6;ITGAM;CCL7;TRIM55;C5;C3;NCR3;IL4R;CNTF;TLR2;SIGLEC1;CLU;INS;CCL19;TNF;EPO;NDST1;LARGE1;POMGNT1;IL36G;CD44;TAC1;CD96;IDO1	CSF1;SPINK7;NOTCH2;HAVCR2;CXCL9;TREM2;B4GALT1;F8;CXCL13;XCL1;CCL15;ADM;REG3A;REG3G;FOLR2;HSPG2;CD14;VCAM1;TIMP1;FCGR2B;TNFRSF1A;PLA2G2A;CCL14;CCL23;PTN;RARRES2;TNFRSF1B;SERPINA1;AGER;ADGRE2;EPHA2;LYZ;F3;CCL11;IL17RC;IFNGR1;CRHBP;SLAMF1;RIPK2;SLAMF8;LGALS9	IL18RAP;DHX9;BMPR1B;RELB;TXNIP;BCL6;HK1;IL4;CCL1;IL17F;TNFSF4;TRIL;CHIA;CARD18;IL36RN;ADGRE5;PARK7;GBP5;IL17RE;RIPK1;C5;KIT;C3;IL37;CX3CL1;PIK3CG;IFNA2;IL34;AGR2;TNF;FCER1A;IL17C	IL18RAP;CSF1;ITGAL;IFI16;IL4;ELANE;IL17F;XCL1;TGFB1;IL36B;OLR1;S100A8;CHST2;PSTPIP1;BLNK;POLB;HMGB2;ZNF580;CCL20;HMGB1;ALOX5;PRKCZ;SERPINA3;PLA2G10;IL1RL2;FCGR1A;TBK1;CLEC7A;CCL24;IL17D;CCL13;ANXA1;S100A9;S100A12;PTX3;CCL26	LRP1;TLR4;COL6A1;CCL8;REG3A;LY75;APOL3;ADGRE5;AOC3;CCL22;APOL2;IL1R1;BMP6;TNFAIP6;NOTCH1;CELA1;SEMA7A;SCUBE1	CXCL9;IL10;CRH;FUT7;IL17A;CCL7;HCK;A2M;F2;CHST1;HYAL1;IFNGR2	NFATC4;NLRP4;PLA2G2E;IL17B;IL13;STAB1;CEBPB;IL1F10;CHST2;CHST4;IL17A;IL1B;CCL3;CXCL8;TNFRSF4;CD163;PRCP;ITGB6;NR4A1;IL31RA;NR1H4	DPEP1;TNFSF4;BMP2;CD6;IL6;CCL2;IL25	TGFB1;AZU1;HNRNPA0;NR3C1;CD40LG;IL1RN;IL18;MAPT;CD47	IL5;TLR1;TFR2;ITGB2;TRIL;CEBPB;FOXP3;LACC1;IL10RB;CAMK1D;TAC4	OLR1;ITGB1
Organic Acid Transport	GOBP	1	1	1	1	0.97006	1	1	1	1	1	1	1	CACNB4;RPS6KB1;ARL6IP5;CROT;GOT2;GIPC1;PLA2G4A;PLA2G12A;LYN;SLC27A2	SLC6A9;PLA2G2E;LHCGR;PMP2;FOLR3;PLA2G2D;RBP1;GFAP;AGXT;SLC26A5	FABP1;CRABP2;FABP4;FOLR2;RBP5;PLA2G2A;FABP3;NMB	CPT1B;RPS6KB1;CRABP1;AKR1C1;SLC26A11;FABP9;FABP12;SLC25A1;LEP	RBP1;PLA2G5;PLA2G10;PTGS2;ANXA1;SLC25A18;FABP6;PLA2G2C;GJA1	NTRK2;PLA2G1B;PSAP	MPC1;ABCD4;FABP5;PRKAA1;SLC16A3	PLA2G2E	GIPC1;ABCC6	RPS6KB1;SLC26A7;RBP2	LRP2;RBP7;PPARG;FABP3;SLC3A1	SFXN5
Epithelial Cell Development	GOBP	0.882333	1	0.437766	1	1	0.768512	1	1	1	1	1	1	FLNA;CCM2;CLIC4;SRC;GPX1;AKR1B1;RDX;RAB1A;RAB1B;RAB13;F11R;HSD17B4;TBC1D20;RILPL1;RILPL2;TFCP2L1;SPINT2;PDGFB;FER;PDPK1;MSN;FASN;GSTM3;EZR	NOTCH2;MET;GDF11;KDR;WNT7A	NOTCH2;B4GALT1;VEGFA;ROBO4;FZD5;COL18A1;YAP1;EPHA2;STC1;DLL1;PTPRS;DNASE1L2	TJP1;FRZB;PRDM1;CLDN1;RAPGEF1;ROS1	TGFB1;VIM;CEBPA;PECAM1;NTRK1;CDH2;TNMD;GJA1	BMP4;IHH;BMP5;WNT5B;IL6ST;BMP6;JAG1;NOTCH1	MET;C1GALT1;TYMS	FRS2;SOX9	FOXC2;HOXA5;JAG1	TGFB1;BMP4;PGR;CDKN1A	SPDEF;FOXP3;YIPF6
Protein-Containing Complex Localization	GOBP	0.234973	1	1	1	1	1	1	1	1	1	1	1	STAU1;PURA;ARL3;FXR1;AP2A2;FKBP4;RAB11A;DLG2;SSNA1;AKIRIN2;CLUAP1;GRIPAP1;GPHN;AP2B1;RAN;DLG4;EZR	NLGN1;CEP112;KIF3B;ERBB4;CALY	FCER2;FCMR	SNAP25;C1QL2;SNAPIN	NETO1;LMNB2;NPM1;LMNB1;STX3	NLGN1;C1QL3	STX1B	NPM1;ERBB2	NETO1;DYNLL1	DLG3	BIRC5
Regulation Of Organ Growth	GOBP	1	1	1	1	1	0.69832	1	1	1	1	1	1	FXN;PPARA;AKT1;G6PD;STK4;VGLL4;GSK3A;PTEN;MAPK14	IGF2;FGF9;ERBB4	BASP1;YAP1;TGFBR3;MAPK11;FGFR1	RGS4	TBX5;FGF8;FGF20;BMP10;PIM1	CGA;TGFBR1;IGF1;BMPR1A;NOTCH1	IL7;FGFR2	FXN;CGA;BCL2L11;RGS4;FOXP1	FOXC2;EDN1;CAV3;MEF2C	SOD1;CDK1		JARID2;FGF8;IGF2
Leukocyte Activation Involved In Inflammatory Response	GOBP	1	0.654827	1	1	1	1	1	1	1	1	1	1	JAK2;IFNG;AIF1;SNCA	IL13;AZU1;TLR3;ITGAM;TLR2;CLU;TNF	TREM2;AGER;IFNGR1	CX3CL1;TNF			IFNGR2	IL13		AZU1;MAPT	ITGB2
Positive Regulation Of Glycoprotein Biosynthetic Process	GOBP	0.704421	1	1	1	1	1	1	1	1	1	1	1	PLCB1;CHP1;IL15;PAWR	RAMP1;CCL19	MUSTN1	PXYLP1		IGF1					CTNNB1
Negative Regulation Of Protein Transport	GOBP	0.112083	1	1	1	1	1	1	1	1	1	1	1	SYTL4;FKBP1B;PTPN11;CHP1;ERP29;PSMD9;SYT4;HADH;SNX3;PARK7;RAB23;NDUFAF2;GHRL;PPM1F;SNX12;RANGAP1;RAB11FIP3;CSK;UFM1;PPP3CA	IL12A;INSIG1;INS;TXN	IL12B;CHGA;FAM3D;INHBB;SFRP1	FAM3D;SVIP;PARK7;CDK5;UBE2G2	INHBB;CCN3	IL12A;VSNL1;SFRP1;NEO1	HMGCR	VSNL1;BARD1;IL1B	GHRL;CD200		SUFU;SIRT6;PKDCC
Skeletal Muscle Adaptation	GOBP	1	1	1	1	1	1	1	1	1	1	1	1	RPS6KB1		MYOC	RPS6KB1;NFATC1				MSTN		RPS6KB1		CFLAR
Ventricular System Development	GOBP	0.598978	1	1	1	1	0.69832	1	1	1	1	1	1	CCDC134;UCHL5;DPCD;NUMB	CCDC134;MECP2;NUMBL	ANP32B			SEMA6D;ATP1B2					MNAT1
Carbohydrate Phosphorylation	GOBP	1	1	1	1	1	1	1	1	1	1	1	1	GALK1;PFKM;GNE		GNPTG	PFKFB3;HK1	HK2;KHK			RBKS		NAGK	HK3	POMK
Negative Regulation Of Phosphate Metabolic Process	GOBP	0.000450088	1	1	1	1	1	1	1	1	1	1	1	STAT3;HSPB1;GRB10;CDKN2D;YWHAB;CHP1;SH3GL2;PKN1;TARBP2;PPARA;TSG101;PRKG1;SWAP70;GSTP1;NCK2;PPP2R5A;ROCK2;HEXIM2;IFNG;AKT1;AIDA;ENSA;FIS1;VPS25;PARK7;IMPACT;CTDSPL;CHMP6;CTDSP1;SAMSN1;INHA;RASSF2;PPP2R5D;SIRT2;PID1;AKT1S1;TIPRL;GNAQ;DMTN;ZC3H12A;PPM1F;GSK3B;PTPA;MVP;IKBKB;INPP5F;MICAL1;HDAC4;EIF4G1;PTPN1;LYN;PRKACA;DUSP3;DKK1;PTEN;PPIA;PDGFB;YWHAG;PTPN6;PDPK1;PDGFA;ARPP19;NCK1;UCHL1;PLEK;DNAJC10;PRDX3;SNCA;CRKL	XDH;TARDBP;STAP1;INHBA;DUSP10;RGS14;MGAT5;CBLC;RGN;IL2;TNF	FBLN1;SFRP1;KIRREL2;THY1;KIRREL1;CADM1;EPHA1;SIRPA;CD300A;EPHB2;SPINK1	GPD1L;CDKN2C;PBK;PARK7;SIRT1;HHEX;TSC2;LRP6;TNF;CDKN2B	PARP1;TGFB1;KIRREL2;HIPK3;DBNDD2;NPM1;SERPINB3;LRP5;PRKCZ;PTPN2;NPPA;PRNP	FBLN1;INHBA;SFRP1;SLIT2;NTRK3;CD109;NTF3	PDCD4;DUSP19;MEN1;PRKCD;PTK6;GCKR	PTPN13;NPM1;INHA;TRIM27;IL1B	BMP2;OCLN;ABL1;PLK1;DYNLL1;SPRED1;CAV3	TGFB1;PGR;CDKN1A;RACK1;MAPT	DDIT4;CEP43;SIRT6;PPARG;RB1;SFRP2;IER3
Regulation Of Extrinsic Apoptotic Signaling Pathway In Absence Of Ligand	GOBP	0.941072	1	1	1	1	1	1	1	1	0.960555	1	1	HSPA1A;PPP2R1A;AKT1;MAP2K5;CTNNA1;PF4;HTRA2;BCL2L1	INHBA;FGF10;TNF	HSPA1A;UNC5B;FGFR1	RIPK1;CX3CL1;TNF		HSPA1A;INHBA;HSPA1B	IL7	SNAI2;IL1B	GDNF	SGK3;MCL1;BCL2
Negative Regulation Of Axon Extension	GOBP	1	1	1	1	1	0.621714	1	1	1	1	1	1	HDAC6	TNR;NRP1	CDH1;PTPRS;NTN1	WNT3A;CDH1;CDK5		SEMA5A;CDH1;MAG	SLIT1;SEMA4F	IFRD1	DRAXIN	SEMA3A
Amine Biosynthetic Process	GOBP	1	1	1	1	1	1	1	1	1	1	1	1	SMS;SRM;SNCA;OAZ1	ODC1;PNMT	GPR37;PRG3	AZIN1	TGFB2	KL	DAO;DDC	SAT1			GCH1
Positive Regulation Of Heat Generation	GOBP	1	1	1	1	1	1	1	0.409352	1	1	1	1		TNF		TNFSF11;TNF	PTGS2			TNFSF11;IL1B;TNFRSF11A
Protein Localization To Golgi Apparatus	GOBP	0.811353	1	1	1	1	1	1	1	1	1	1	1	RAB6B;RAB6A;GOLPH3L;GOLPH3		TMED10	GBP5	CSNK1D
Positive Regulation Of Leukocyte Chemotaxis	GOBP	1	1	0.0872653	1	1	1	1	1	1	1	1	1	PTK2B;SWAP70;RAC2;OXSR1;IL6;WNK1;AIF1;MAPK3;RAC1;MAPK1;THBS1;LGMN;CD74;TIRAP	IL12A;EDN3;S100A14;IL6;CCL7;CCL19;CD74;ADAM10	CSF1;EDN2;VEGFD;CXCL13;VEGFA;XCL1;CXCL12;PTN;RARRES2;THBS4;SLAMF1;LGALS9	CCL1;EDN3;DNM1L;IL34;C1QBP;TNFSF14;CXCL17	CSF1;XCL1;ZNF580;HMGB1;CALR;ADAM17	IL12A;GAS6	CCL7;PTK2;S100A7	MSTN;CCL3;PGF;CXCL8	NEDD9;S100A14;IL6;EDN1	VEGFC;DAPK2	CAMK1D;ADAM10
Organophosphate Biosynthetic Process	GOBP	1.22777e-10	1	1	1	1	1	1	1	1	1	1	1	DLD;PNP;PLCG2;APRT;AK2;PYGL;MLYCD;SHMT1;PMVK;MTHFD1;PANK3;PIP4K2A;CHKB;NUDT12;PAPSS1;SORD;NUDT2;NME4;GUK1;IDI1;DCTD;DCXR;IMPA1;PNPO;BPNT1;PPCS;GMPS;PIP4K2B;CMPK1;PDHX;PRPS2;AMPD2;MVD;TBPL1;PRPSAP2;ACAT1;ADK;KARS1;GCDH;HPRT1;G6PD;DTYMK;NDUFA2;COASY;GARS1;PLA2G4A;ABHD4;IP6K1;IP6K2;SDHB;NDUFB6;UCK1;ABHD5;NME7;ATIC;CTPS1;INPP4B;MTHFD2L;LPIN1;CRYL1;VPS9D1;GPHN;INPP5F;OSBP;ME1;INPP4A;ACSS2;PDHA2;INPP5D;PIK3C3;PIK3CA;PTEN;AKR1A1;NME2;TKT;TPI1;ATP5F1B;AK1;ADSL;IMPDH2;ALDOA;NME1;VAPA;NDUFV2;ATP5PF;DNAJC30;SPTLC1;RRM2B;SLC27A2;ATP5PO;PPT1;PRPSAP1;TMEM38B;SLC30A5;DCK;PAICS;DUT	DGKB;HMGCS2;RRM2;IDI2;CKMT2;NMNAT1;UPP2;NADK2;PITPNM3;KMO;IDO1	NADK;NPPB;NNMT;PCYT1A	BECN1;OCRL;NDUFB4;MTMR1;PLSCR3;IMPA2;PIK3C2A;MOCS3;AK4;PCK1;ADA;NMRK2;SLC25A1;PIK3CG	ACLY;TGFB1;NPPB;NDUFA5;NPPC;BMX;CKB;NPPA;SPTLC2;PLAAT3;ETNK1	THTPA;APOA2;BPNT2	BECN1;ITPKC;QPRT;ATP5PB;FABP5;TYMS	MOCOS;NAMPT;NDUFB8	LPCAT2;SOCS7;PPCDC;DHODH;LDHC	PDXK;ADSS2;TGFB1;UPP1;DLAT;ETNK2;IMPDH1	PTPMT1;GK5;PANK1;TK1;NDUFB11;SERAC1	AK5
Regulation Of Pattern Recognition Receptor Signaling Pathway	GOBP	0.257035	1	1	1	1	1	1	1	1	1	1	1	PLCG2;HSPA1A;LYPLAL1;TRIM3;NEK7;TARBP2;NPLOC4;TNFAIP3;SRC;SQSTM1;AKT1;GDI1;UFD1;USP15;BTK;CPTP;SIRT2;PCBP2;LYN;MAPK8;PDPK1;PPT1;TIRAP	TLR4;TLR1;PYDC1;LGR4;TICAM2;PELI1;LILRA4	HSPA1A;TREM2;CD14;CD300A;PTPRS	TYRO3;GBP5;C1QBP	PARP1;TAX1BP1;LTF;S100A8;HMGB1;S100A9	HSPA1A;TLR4;TYRO3;LILRA2;HSPA1B	IRF1;LRCH4;RAB7B;BIRC3;CD300LF	LTF;IRF4;FCRL3	NR1D1	NAGK	TLR1;AURKB	BIRC2
Mitochondrial Fragmentation Involved In Apoptotic Process	GOBP	1	1	1	1	1	1	1	1	1	1	1	1	FIS1	ERBB4		DNM1L			BNIP3
Cranial Nerve Development	GOBP	1	0.706813	1	1	1	1	1	1	1	1	1	1	PLXNA4	ISL1;CHD7;CNGB1;ERBB3;NRP1;DRGX	SLITRK6;EPHB1;EPHB2	HES1	NTRK1	NRP2;PLXNA1				SEMA3A	CTNNB1
Endothelial Tube Morphogenesis	GOBP	0.626575	1	0.805821	1	1	1	1	1	1	1	1	1	CCM2;RHOB;RHOA		ACVRL1;DLL4		ACVRL1						CTNNB1
Rrna Methylation	GOBP	0.852207	1	1	1	1	1	1	1	1	1	1	1	TFB2M;TFB1M;TRMT112			TRMT61B	DIMT1;EMG1						FBL;MRM2
Disaccharide Metabolic Process	GOBP	1	1	1	1	1	1	1	1	1	1	1	1			B4GALT1	FBP2
Negative Regulation Of Nucleobase-Containing Compound Metabolic Process	GOBP	1	1	1	1	0.657021	1	1	0.493307	1	0.0247011	0.866135	1	CUL3;FOXM1;STAT3;SMAD3;SMAD2;STAT1;STAT6;HSPA1A;ENO1;FLNA;CTBP1;WWP1;PLCB1;FOXO3;ELAVL1;DNAJB6;DLX4;SMAD4;ETS2;IGBP1;MAX;NUDT16L1;PURA;PPM1A;LANCL2;L3MBTL2;UBQLN4;CIRBP;PPARA;TSG101;FXR1;CNOT1;MAGEA10;NCK2;IFNL1;APOBEC3G;COPS2;HEXIM2;DNAJC17;SKIL;IFNG;ID1;LOXL3;SRC;SQSTM1;HEXIM1;SHC1;TAF15;IRF3;FIS1;SARS1;MAGEA6;PURB;DNAJB4;HDAC2;UBE2D1;UBE2D3;HNRNPK;KAT2A;IMPACT;DR1;NUDT16;EED;CDK2;DFFA;MAGED1;HCLS1;SMAD5;CTNNBIP1;OTUD7B;NEIL1;IL6;DAB2;MAP2K5;SUMO4;ELK4;MITF;N4BP2L2;THRB;SIRT2;AKIRIN2;PID1;MLX;MSC;VGLL4;MEIS2;PPM1F;FOXP4;PCBP3;NONO;HDAC6;TFCP2L1;ANKRD2;HDAC4;LIMD1;PSMC5;KAT5;COMMD7;UBE2I;CSNK2A1;GSK3A;PRKACA;VIP;DKK1;MAPKAPK2;DNAJB1;ING1;PDGFB;PA2G4;PFDN5;HNRNPAB;MAPK14;NCK1;PPID;ELK3;YWHAZ;DEAF1;YWHAQ;PEX14;SNCA;PAWR;EZR;TIRAP;NFKB1	ANKRD1;TINF2;NOTCH2;FOXL2;ZNF174;CD38;ISL1;MYB;POU2F1;RORC;TARDBP;PAIP1;MAGEA3;SMYD2;APBB2;BACH2;ZNF134;APBB1;NR1D2;SORBS3;BCL6;MDM2;RBM46;TBX3;MZF1;IGF2;NRG1;HMGA1;ING4;TIMELESS;GMNN;NMNAT1;MECP2;DDIT3;FGF9;TCEAL7;USP2;OGT;BAP1;IL6;CBX2;HEY1;SAP30L;RGN;MSX2;MAD2L2;EZH2;DAXX;SRY;FASLG;HJV;TNF;EPO;TXN;TGIF2	ZHX3;HSPA1A;DKK3;NOTCH2;GZMA;VEGFA;SFRP1;XCL1;FABP4;EFNA1;BASP1;PHB2;FZD1;YAP1;DLL4;MMP12;FGFR1	VDR;SATB2;JUN;DHX9;MUC1;BTG2;HNRNPC;RELB;TXNIP;BACH1;ERCC1;AXIN2;BCL6;MDM4;IL4;TNFSF4;NCOA2;TNFSF11;PRDM1;ID1;MAGEA6;UBE2D1;SIRT1;HHEX;BEND6;CYREN;HES1;THAP11;ZC3H8;CGGBP1;DRAP1;HES6;PRMT2;LEP;CDK5;IFNA2;SYNCRIP;C1QBP;TNF;C1D;NR1H2;TFIP11	PARP1;KAT2B;H1-10;APBB2;ILF3;SF1;IRF2;SAP18;BAG4;IFI16;SRSF7;CBX7;MAZ;SATB1;IL4;ELANE;NAB2;SMURF2;XCL1;TGFB1;ID2;VHL;MAGEA8;PSMD10;TLE5;CEBPA;POLE3;SUB1;HMGA2;RXRA;MOSPD1;NPPC;CDK2;LDB2;SPI1;HMGB2;NELFA;PSPC1;ZHX2;HMGB1;NEUROG3;NANOG;H1-2;PTPN2;MED1;CALR;MNX1;TNKS	HSPA1A;CDYL2;SFRP1;GAS6;BMP4;PHB2;WNT10B;NIF3L1;RFX5;SHH;BMP7;BMP6;NOTCH1;NOTCH3;CELA1	TERF1;IRF1;ANKRD1;TBX22;XRCC1;TRDMT1;IFNL1;NODAL;PDCD4;SOX2;DNMT3L;PCNA;CREB1;TGIF2LY;RIOX2;ATF3;BMI1;CREM;TCF21;KCTD1;SOX10;MEN1;SOX6;ZBTB7A;DYRK1A;MLIP;FGFR2;LOXL2	SNAI2;MYC;CREB3L1;NFATC4;SRSF6;BPTF;METTL1;ZHX1;RBL1;PIAS3;BARD1;TNFSF11;ID2;CEBPB;KLF4;GREM1;OGG1;CREBZF;TGIF2LX;JDP2;LIN28B;BRMS1L;ATF5;TIPIN;TRIM27;BCL11A;FOXP1;ZBTB10;SOX9;LDB1;TNFRSF4;RTF1;BATF3;NR1H4;ACVR2B;RIPPLY1;ERCC4	RBFOX2;CD38;ZBTB33;SGF29;ETV5;TNFSF4;FOXC2;CTCF;BMP2;IL6;PHF6;ABL1;PLK1;DYNLL1;NR1D1;GDNF;EDN1;MEF2C;MXI1	RUNX3;MRE11;HSF1;HNRNPA1;OTUB2;MDM2;NAB1;TGFB1;RBBP4;BMP4;HDGF;WDR5;CDKN1A;HNRNPD;CBX1;CBX3;MAFG;PCNA;RPS14;ZCCHC17;ATF5;HNRNPA0;TRIM28;XRCC6;NR3C1;HDAC8;FST;HNRNPAB;HNRNPA2B1;YBX1;APEX1	SPDEF;SUDS3;RBM24;ZNF175;CEBPB;SUFU;DDIT4;CCNE1;TEN1;NELFE;SIRT6;ZBTB16;IRF8;FOXP3;PPARG;CHEK1;AURKB;BIRC5;CBX5;RB1;WNT11;SFRP2;PEX14;CTNNB1;IER3	PIAS4;MAGEA4;MAGEB10;JARID2;IGF2;TADA3;DUSP26;FOXG1
Purine Nucleoside Monophosphate Metabolic Process	GOBP	5.08231e-05	1	1	1	1	1	1	1	1	1	1	1	PNP;APRT;NT5C2;AK2;NT5C;NUDT2;GUK1;GMPS;AMPD2;ADK;HPRT1;GMPR2;DLG2;PRTFDC1;ATIC;AK1;ADSL;IMPDH2;DCK;PAICS	XDH		AK4;ADA	GDA	NT5E	NT5E	CASK		ADSS2;IMPDH1		NT5C1A
Mitotic Spindle Elongation	GOBP	1	1	1	1	1	1	1	1	1	1	0.866135	1	KIF23				PRC1		PRC1				AURKB;BIRC5
Regulation Of Vasoconstriction	GOBP	1	1	1	1	1	1	1	1	1	1	1	1	SNTA1;RHOA	CD38;EDN3;SNTA1;EGFR;ECE1	SVEP1;EDN2;ADM	EDN3;FGB;LEP	PTGS2;BMPR2	MMP2;TBXAS1			CD38;ABL1;EDN1		ECE1	ITGB1
Establishment Of Monopolar Cell Polarity	GOBP	0.161566	1	1	1	1	1	1	1	1	1	1	1	OPHN1;PRKCI;MSN;EZR;CDC42;RHOA		FSCN1;PTK7
Response To Hydroxyurea	GOBP	1	1	1	1	1	1	1	1	1	1	1	1	DDI2	TIMELESS		DDI1;RAD51						RTF2
Synaptic Transmission, Cholinergic	GOBP	1	0.654827	1	1	1	1	1	1	1	1	1	1		ACHE;ANXA9;CHRNB3;LYPD1				ACHE	CHRNA5				RIC3
Anoikis	GOBP	0.272834	1	1	1	1	1	1	1	1	1	1	1	AKT1;IKBKG;PIK3CA;MAP3K7	BMF		TSC2						DAPK2
Ionotropic Glutamate Receptor Signaling Pathway	GOBP	1	1	1	1	1	1	1	1	1	1	1	1	PTK2B	GRIK2							MEF2C
Positive Regulation Of T Cell Chemotaxis	GOBP	1	1	1	1	1	1	1	1	1	1	1	1	OXSR1;WNK1	ADAM10	CXCL13;XCL1	TNFSF14	XCL1;ADAM17		S100A7				ADAM10
Positive Regulation Of Potassium Ion Transport	GOBP	1	1	0.921135	1	1	1	1	1	1	1	1	1	FLNA;RGS7	EDN3;AMIGO1	TREM2;KCNE5;ACTN2	EDN3;GAL	NPPA	ATP1B2	KCNE5	ANK2			FHL1	ATP1B3
Regulation Of Complement-Dependent Cytotoxicity	GOBP	1	1	1	1	0.663487	1	1	1	1	1	1	1		CD59;IL13	CD59;CD55	IL4	IL4;TGFB2;IL11		IL10	IL13
Cellular Process	GOBP	1.07309e-05	1	1	1	1	1	1	1	1	0.787984	1	1	RAF1;DLD;PNP;CUL3;ILK;FOXM1;RAD23A;PIN1;PLCG2;AP4M1;EIF2B1;APRT;ASMTL;STUB1;ENO2;STAT3;SMAD3;SMAD2;STAT1;STAT6;STX12;DNAJC16;RPN1;TMEM106A;PGRMC2;NRAS;KLRC4;TOR1AIP2;TOR1AIP1;PRR16;APLP2;STX4;HSPA1A;SYK;UCN3;RAB3D;SERPINH1;SPAST;MRAP2;STMN2;STX8;STX6;PLD3;N6AMT1;HSPB1;ENO1;TMEM119;SPG21;CACNB4;MTRF1L;MRPL55;TREML1;SPART;FLNA;PUS1;TBCE;CTBP1;UBE3A;TBL2;ERN1;ADGRF1;UROS;QDPR;MADCAM1;ALDH1A1;NT5C2;WWP1;ARHGAP25;TALDO1;NHEJ1;PLCB1;EIF5A2;GRB10;TYMP;AK2;ADH5;PTK2B;CARD9;EHD4;PDLIM1;DNAJB2;PYGL;GALK1;CAPZA1;EIF3G;PCBP1;VPS4A;SPOCK1;UBL4A;DYNLL2;VSIR;MLYCD;FOXO3;TMEM230;LIMA1;SYTL4;FKBP1B;DNM2;DNAJA2;ELAVL1;CPNE1;DNAJB6;MAP1LC3B;DAPP1;UBE2V1;AHSA1;RGS10;TAGLN2;DTX3L;AGO1;EVL;CLINT1;ARFGAP2;AGFG1;GGA3;UNC45A;JAK2;RPS6KB1;PTPN11;FXN;DLX4;AAGAB;EGF;ARHGAP1;CBL;BPGM;SMAD4;CAP1;SHMT1;AARS1;ACAP2;CCM2;SARS2;ETS2;MRRF;SRI;SNAP29;IGBP1;RUVBL1;CDKN2D;DARS2;HIBCH;RAB22A;YWHAB;ARF6;MOB1A;CACYBP;ARL11;IST1;GSTO1;NMT1;PPIH;PMVK;CHP1;MAPRE1;STAU1;TSN;PRKAR1B;GLRX2;CLIC4;GABARAPL2;TAX1BP3;SH3GL2;CHMP3;PDCD5;RAD23B;CKS1B;PURA;RGS7;SMTN;RAD51D;UBASH3B;NT5C;PKN1;TNFAIP8;NIP7;CCT5;ARL3;TRIM3;MTHFD1;ARF3;ARAF;OPHN1;PDRG1;ATG5;FERMT3;PABPC4;NRBP1;STK24;PPM1A;SEPTIN11;PPP2R1A;BCAR3;CRAT;INPP5B;ARRB1;RPE;MDH2;GNAI3;AHCYL1;CSNK1G2;KLC1;PANK3;OLA1;ECH1;VPS4B;DARS1;PACSIN1;FLII;USP21;KYAT3;HOMER2;MPST;DECR1;RPS6KA6;ARPC1B;SHMT2;PIP4K2A;KPNA4;CCT8;EIF1B;NEK7;CDC42BPA;DPYSL3;L3MBTL2;AP1G2;PIN4;UBQLN4;CIRBP;PSMG3;PLEKHA7;FEV;RBM3;PRDM4;TARBP2;GPCPD1;NUDT3;ACYP2;SLC14A2;GRAP;TESC;POLM;TMOD2;CASS4;ECI2;TMOD3;DDX6;TWF1;OSBPL11;RDH16;NR3C2;RAB18;PPARA;KIFBP;CSRP2;NPLOC4;KCNA10;TSG101;GMFG;PRKG1;FXR1;CETN2;S100A6;CSH1;EFNB1;CHKB;SHANK3;FH;DERL1;ZFYVE27;USP8;GSTK1;LTB4R;CNOT1;TMEM87B;PKD2;ARFIP1;HSPA9;EIF3J;ARL6IP5;HNRNPR;CERT1;PTGR1;ARHGAP45;EIF1AD;SWAP70;SSU72;DPYSL2;PSMD11;ARPC3;GSTP1;ABLIM3;APAF1;REXO2;GGA1;RAB31;NCK2;AP2A2;PPP2R5A;ZYX;NAP1L1;USO1;HGS;ROCK2;PNKP;CCT7;CSNK2A2;CLCNKB;SEC22A;PAK4;FGF16;ERP29;IFNL1;CUL4B;CROT;PSMD9;MCF2L;CAND1;DPY30;SULT1A3;NUDT12;GNPNAT1;TOLLIP;TXNRD1;KPNA6;TTL;PPFIA1;ARHGEF1;RGS18;LANCL1;NSF;EPB41L1;PAPSS1;TNFAIP3;TANK;COPS2;FGF7;RANBP3;BDNF;PKP2;TLN2;SEPHS1;CBR3;HBEGF;CARS1;RAP1GDS1;MTHFS;S100A4;ISG15;ANXA7;DOK2;RAB6B;RAB14;RAB5C;AGAP2;RALA;DNAJC17;SKIL;EIF4B;AKT2;PTPN7;ARHGAP5;MESD;CCDC134;TXNL4B;CRADD;AGO3;GAP43;IFNG;BOLA1;GFER;ID1;LDHA;MAPK10;LOXL3;SRC;SORD;SQSTM1;ALAD;PGAM2;GSS;CSRP1;GLA;GPX1;MAPK9;LIN7B;AKT1;BRAF;TXLNA;GPT;SHC1;GRAP2;TEC;CD320;NUDT2;GLRX3;AKR1B1;CD69;NAXE;PPBP;RAC3;PDE5A;NME4;GDI1;ATXN3;DOK1;RAB3B;SCO2;MAPRE2;RAB2A;TAF15;CDK16;PHPT1;RAB4A;MAPRE3;DBI;HSPE1;IRF3;DDOST;ANXA4;MAP2K6;BAG1;RAB5A;AASDHPPT;GUK1;ADPRS;ACADM;ACAT2;CHMP2B;SYT4;STMN1;ABHD10;AKR1C3;UBE2K;PFKM;RBM17;ACOT8;ACADSB;UCHL5;UFD1;HARS1;ACSF2;DHRS9;SH3BGRL3;SRP14;NMI;ANXA11;RAB21;ACOT13;TRIP10;TBCB;SEPTIN6;IDI1;FKBP4;SAR1A;CHMP2A;UBE2S;ENSA;GABARAP;IVD;HADH;RRAS;RAB11A;FIS1;TP53I3;UGDH;DCTD;CAB39;DCXR;NUDT5;RHOC;SNUPN;NAPG;RAB32;MAP1LC3A;ACAA1;GMFB;ECHS1;PMM2;LSM1;IMPA1;PGLS;NANS;PNPO;NIT2;BPNT1;NCALD;SUGT1;FAHD1;NMT2;SNRPD2;EEF1D;PPCS;DRG1;PPME1;NAA10;NT5M;IRAK4;UBE2V2;RHOB;PDCD6IP;NAE1;SARS1;SMS;RTN4IP1;TSSC4;LDLRAP1;GMPS;TARS1;GATM;VPS25;RANBP1;ADH6;CHMP1B;GCLM;THG1L;SRA1;SH3GLB2;CHMP1A;COX5A;PIP4K2B;GOT2;PGP;CMPK1;OXSM;ZWINT;GRHPR;NAIF1;NRGN;PPA2;STXBP6;CS;SELENOW;DCTN6;NDRG3;RTP4;SH3GL3;PDHX;MTHFD2;JMJD6;SNX5;PRPS2;PGM2;GMDS;IDH1;DECR2;RDX;ST13;MAT2B;ALKBH3;AMPD2;AP1S2;ARL2BP;ARF4;ARF5;ARL6;ARPC5;MVD;RALB;TBPL1;UBXN2B;PTGES2;DDX19A;EIF4A2;EIF4A1;PEA15;CNN2;DSTN;DNAJB4;GSTM4;HDAC2;HRAS;EXOSC8;ITPA;CD68;RAC2;OSTF1;UBQLN2;TIAL1;MRPL2;POLR2K;ALDH6A1;TCF4;TIMM8A;PRPSAP2;PPP1R2;SERPINE2;USP15;LRRC59;FIBP;ZFAND1;CYRIB;MOB1B;STAMBP;NAP1L4;USP14;DTD1;ACAT1;BTK;ADK;NUTF2;RAB5B;RAB1A;EIF1AY;BAG2;HOMER1;PTP4A3;GLUL;ARF1;PDAP1;PFDN2;KARS1;SRGN;GMPR;CLTA;GCDH;EIF2S1;GIPC1;ACADVL;EIF4E;TCP1;G3BP1;HAGH;YARS1;GNAI1;SNTA1;IDH3G;SNRPG;TSTD1;RAB1B;UBE2D3;RAB13;DENR;HPRT1;VPS26A;PPP1CC;G6PD;EBAG9;HNRNPK;BCAT2;ECI1;KAT2A;MYL12A;CINP;DDAH1;SYF2;GMPR2;HSD17B8;SNX3;DTYMK;PARK7;PLXNA4;IL15;ITGA2B;EPOR;RAB3C;KPNA1;NT5C3A;DLG2;SEPTIN5;CPA1;HBG2;KRAS;PCK2;RAB6A;RAB11B;SELENOF;MYL6;JPT2;OXSR1;EIF4EBP2;CSNK1G1;RAB8B;ITGAV;PFN1;ACYP1;LZTFL1;CPTP;TRAPPC2;TOMM20;MRPL1;EMC2;POLR2E;AP1AR;COA4;NDUFA2;IMPACT;F11R;PDIA4;ESAM;CALCR;CDH4;PUDP;EIF1;NECAP2;SNRPC;RAB24;PDCL3;DNAJB8;NAA50;DR1;NUDT16;PRTFDC1;ECHDC1;PFDN4;RAB23;MAP1LC3B2;NUDT21;LSM3;PDCL;LIMD2;PLEKHF2;NUDCD2;UBL5;UNC119B;UBE2Z;HSPBP1;EED;NDUFAF2;UBA3;GFPT1;CDK2;TYW5;CAMLG;FN3K;BAP18;CAB39L;CHAC2;CHMP6;TBCEL;TBC1D13;CTDSP1;CIAO1;NUBP1;DUSP21;TFB2M;HAX1;COASY;SERPINB9;SULT1A1;KPNA5;CYTH1;AMT;NAA80;DFFA;SNRPE;DHRS4;RWDD1;TBCC;CHMP4A;TFB1M;RDH12;GARS1;FBLIM1;CYTH3;MSI2;NRBF2;RTCA;QTRT2;PNPT1;QTRT1;ELAC1;NARS1;MAGED1;PLA2G4A;ATG4A;MGMT;HCLS1;NEDD8;SMAD5;PRKAR1A;HYOU1;AGO2;GP1BB;AACS;BIN2;ATL3;ACOX1;PLA2G12A;FKBP5;CTNNBIP1;EEF1E1;SRM;STX17;UBE2Q1;HS2ST1;GNE;WDR48;USP10;UBE2N;RHOT1;ZRANB1;USP22;UBA1;USP4;CYLD;ABHD4;CDKL2;NEIL1;MYL9;RHOQ;RPS12;POU2AF1;SIAH1;LASP1;PICK1;TIA1;GGCT;INHA;OTULIN;UBE2L3;UBA7;IL6;ARNT;BAG6;ABR;CD2AP;DAB2;FLI1;IKBKG;ITGB1BP2;MAP4K5;PPP1R9B;PPM1B;RASSF2;WAS;MAP2K5;HSPA2;SUMO4;YWHAH;PPP2R5D;ARHGEF16;CASP4;COPS8;DMRTC2;HOXA11;MITF;PWWP3A;IP6K1;SRPK1;IP6K2;KLF9;NFE2L2;RBMS1;RPL38;MRPL10;SDHB;TSEN34;THRB;TRAPPC6B;TRIM54;ATP6V1C2;ZDHHC4;STK4;PPM1M;CXCL2;CXCL3;SIRT2;RNF31;VCPIP1;SCPEP1;TIMM10B;SSNA1;RPS25;BLOC1S1;RAB33A;MED10;MITD1;DPCD;SSPN;MRPL12;AKIRIN2;ARL8A;NDUFB6;PID1;THEM4;AKT1S1;TXNDC9;REEP2;CLUAP1;RABL3;MVB12B;MSC;RAB4B;KCNRG;KCTD10;MRI1;DMC1;RBM4;PCBP2;UCK1;NECAB3;ARPC2;SEPTIN1;TIPRL;PLEKHA3;ABHD5;KHDRBS2;TWF2;POLR2M;CDC42EP4;SNX16;SYAP1;EIF3M;SNX15;FAM151B;NME7;KTI12;DENND10;CLYBL;GOLPH3L;TRUB1;NDEL1;DDRGK1;CEP41;GNAQ;YJU2;COX19;GHRL;NUDT15;EXD1;TRMT112;HYPK;EHD2;HSD17B4;DMTN;ALG2;SH3BP5;ATP6V1C1;ATIC;MIEF1;DBT;NCKIPSD;ZC3H12A;TBC1D20;MKNK1;DLST;PDLIM5;C2CD2L;CTPS1;RAB7A;PPM1F;PAGR1;GSK3B;EEF1G;HMGCL;EHD1;CACNB3;RILP;GSPT2;EPN1;SETD3;DAPK3;GAB1;SCP2;CRPPA;MBNL1;RDH13;LRSAM1;PYGB;RABEP1;TBC1D25;MARS1;CTNNA1;INPP4B;GRIPAP1;DNM1;MBNL2;MTHFD2L;COPB2;ADD2;LPIN1;SHARPIN;SNX12;ASCC2;KATNAL1;RILPL1;CRYL1;SLBP;RILPL2;CCDC115;PIH1D1;CFAP298;RER1;AVEN;SNX11;ACBD4;CAVIN1;ARL6IP1;PTPA;ANKRD16;GOLPH3;EIF2S2;COPS5;SCFD1;VPS9D1;VIL1;GPHN;PMPCA;NONO;MVP;DNAJC1;GLS;AP2B1;IKBKB;UNC13D;REPS2;SNX27;FUBP3;CYB5R4;ARMC3;INPP5F;MICALL1;EIF3B;DYNC1LI1;ERC1;VCP;RANGAP1;ME2;OXCT1;PACSIN2;DYNC1LI2;OSBP;ACTN4;HDAC6;ME1;ELMO2;INPP4A;MICAL1;ATG4C;DIAPH1;ASPSCR1;SRGAP2;DDX1;ACSS2;VPS53;TFCP2L1;EIF2A;FHOD1;BICD1;TIMM10;ATP6V1F;FTHL17;EHD3;MPI;NUMB;PDHA2;MTSS2;EEF1A1;INPP5D;OSBPL1A;CALD1;HDAC4;ARHGAP6;LIMD1;UBA6;RABGAP1L;EIF4G1;CES3;SH3PXD2B;KDM4C;INPP5A;DDI2;PRKAR2B;FNTA;LRRFIP2;UBAC1;PLEKHO2;LNPK;DDHD2;RAB11FIP3;KAT5;FTH1;PIK3C3;WNK1;EIF5;HSP90AA1;IL2RG;PRKCA;GDI2;CAPN1;HSPD1;PF4;COMMD7;SPINT2;RPS27A;AIF1;MAPK3;MAP2K1;RAC1;UBE2I;YES1;AREG;CCN2;EDAR;JAM3;PTPN1;MAPK1;METAP2;GP6;IDE;METAP1;HTRA2;GRK2;CAMK2A;CAMK2B;CSK;PRKCI;LYN;PIK3CA;AKT3;UFC1;CAMK2D;CA13;CSNK2A1;GSK3A;PRKACA;RPS6KA3;MPL;THBS1;DUSP3;CXCL6;ITGA1;CCL17;VIP;DKK1;CASP3;LGMN;LY86;CD84;ADAM9;FYN;PRKCQ;MAPKAPK2;MAPKAPK3;MAPK8;PAK6;PTEN;UFM1;AIP;PPIA;DYNLRB1;GAPDH;DNAJB1;MDH1;NACA;PRDX1;SBDS;SEZ6L2;SGTA;CDC37;KPNB1;ING1;LDHB;PGAM1;PDXP;SNX4;IL20;PDGFB;SELP;YWHAG;PGD;AKR7A2;AKR1A1;CFL1;VTA1;EPS15L1;HSD17B10;FER;EIF4G2;LCMT1;PKM;NME2;NSFL1C;PA2G4;PFDN5;GPI;RAN;NAPA;SPHK1;TKT;TPI1;PTPN6;CLEC1B;DHH;BCL2L1;HNRNPAB;PDPK1;PDGFA;EPB41;PDIA3;PPP3CA;ARPP19;ATP5F1B;CRK;DBNL;ESD;MAPK14;MSN;AK1;CLIC1;NCK1;PRDX6;UCHL1;PGK1;PPA1;ADSL;ICOSLG;CD226;IL17RB;SCARF1;PPID;KIF23;PPIE;PRKAA2;PPIF;IMPDH2;PDE11A;MAP3K7;TYK2;VAV1;ANXA6;MIF;TNFRSF13C;DDX19B;GRB2;HSP90AB1;PRKCB;RASA1;STIP1;WNK3;PDIA5;HINT2;POFUT1;COLGALT1;PDIA6;ELK3;B3GLCT;ASAH1;BID;YWHAZ;ALDOA;BAD;EEF1B2;EIF4H;EIF5A;HINT1;NME1;THPO;DMKN;BOLA3;MAP2K3;MICU2;MLEC;CSTL1;DEAF1;HSP90B1;LONP1;SDHAF2;POGLUT1;CNP;UBB;PCBD2;PLOD2;SNX8;SNX1;CD74;MPIG6B;RMDN1;CABLES2;DNAJB11;GRPEL1;HBE1;VAPA;PCDHGA2;GP5;PPM1L;SLMAP;PCDHAC1;YWHAQ;TPM4;NBR1;FMR1;TIMM50;NDUFV2;NFU1;ATP5PF;MTIF3;DNAJC30;PLEK;SPTLC1;VTI1A;ERO1B;LMAN2L;STMN3;MRPL14;DLG4;IRAG1;HS3ST3A1;STX7;PEAR1;POGLUT3;DNAJC10;PEX14;PAPOLG;GPX7;PRDX3;FASN;SNCA;BCL10;ABRAXAS2;RRM2B;NUDC;UGT2A1;MRPL21;MAP4K1;VTI1B;RIPK2;FCRL4;CNOT9;SLC27A2;CSRP3;ATP5PO;MANF;PPT1;TACO1;FKBP2;MCEE;TRABD2A;PRPSAP1;NUDT9;TMEM38B;AIFM1;LST1;PAWR;SLC30A5;MMRN2;FAF2;DNAJA4;EIF4E2;MARK3;GSTM3;EZR;ENAH;VASP;HNRNPF;SYNE2;FHIT;G3BP2;HGD;DCK;SMAD1;TIRAP;CDC42;PAICS;ACTN1;ARHGDIB;RHOA;TTC1;NFKB1;CRKL;GLO1;PPIL1;XRCC4;MYO6;RRBP1;PITPNA;DUSP28;TFAM;TBC1D5;UBXN4;DUT;IRF6	GUCA1A;POLH;MUTYH;DUSP4;SIGLEC12;BAG3;IL10RA;IL12A;ANKRD1;CEACAM20;ALPI;TNFRSF14;TFF2;CD59;SCIMP;CSF2RB;DPEP1;MGAT1;TMEM108;ELAPOR1;TINF2;INSIG1;ZPBP2;PSMD5;RAB3D;VSIG10;PLXNB2;RPLP2;CLEC2A;CLEC10A;ACHE;IL5;TLR4;TMEM167A;TLR1;COL6A5;MUL1;EQTN;MILR1;SIT1;MSR1;FDX2;TCN1;TGM1;SUN5;CASQ1;XDH;GSTT2B;NOTCH2;TNR;USB1;FOXL2;TCTN2;P4HB;SPOCK1;CD38;MUSK;CDC25A;ISL1;KRT72;ITGAL;MYB;TRAF4;CHST9;FZD10;SLC6A9;NLRP1;SLCO5A1;ZDHHC14;MET;RORC;TNFRSF18;PIEZO1;INTS3;EMC1;TARDBP;TPM3;PAIP1;RHOD;STAP1;RRAGC;KEAP1;FEN1;ASH1L;ATG7;SMYD2;DPYSL5;GJA8;APBB2;BACH2;GPR142;HCN1;IARS1;APBB1;DUSP15;SPN;SPEF1;NR1D2;DGKB;MTCP1;RLBP1;GPR107;SORBS3;ATAD2;SLC6A16;GLP1R;LYPD3;BCL6;LDLR;MDM2;IGHG2;SHANK1;TMEM167B;ZFYVE27;PKD2;GRID1;ATP2A3;ARHGEF25;HTR6;DVL2;UAP1;ANXA9;PRIM1;ZFP91;PDGFC;PPP2R3A;CA10;PLA2G2E;ODC1;HMGCS2;C7;INHBA;CCL8;FARS2;RBM46;TBX3;DDX25;CHD7;DCP1A;IL17B;TNFRSF9;MPDZ;OSM;CD5;CA4;IL18R1;IL13;FLT3LG;IFNB1;IFNA10;EFNA3;RCVRN;GDF11;LHCGR;C8G;AZU1;IGF2;CCDC134;JCHAIN;KNG1;GKN1;EDN3;IFNA21;PMP2;NEU1;RAMP1;RAMP3;PCSK2;NRG1;REG3G;AGRN;FOLR3;BCHE;TCN2;HTRA1;MAPK9;MOG;NLGN1;PDCD1;SORCS3;CD79A;LMAN1;CFHR5;IGF2R;GIP;PLA2G2D;LGR4;UNC5D;HMGA1;GDF7;SCUBE3;TLR3;KIR2DS4;ANXA3;NLGN3;ING4;TICAM2;TIMELESS;GMNN;GAS7;APTX;RRM2;EMC8;S100A14;TREX2;IDI2;ANXA13;ACADL;PYCR1;CXCL11;CKMT2;TRIAP1;ARL4D;CAMKK1;DSCAML1;GPC4;PDE4A;PHEX;NMNAT1;MECP2;DDIT3;NFKBID;MREG;VBP1;NFKBIA;NXT2;SNTA1;RBP1;ACP3;OSTM1;EGFR;IGFBP5;FGF9;CD81;RPSA;PTH;NUDT14;LAMA3;PIM2;AMIGO1;GFAP;NRN1L;ITGAV;DYRK2;UPP2;DNALI1;SEMA5B;CDH10;GRIK2;CHRNB3;TLR10;NECTIN1;PFN4;TULP1;PLCXD3;DUSP10;TNIP1;GPT2;HLF;RGS14;NREP;MAP3K11;ADAM8;COQ10A;TSHR;BMF;FAM20C;CTH;CUTA;ADGRB1;ST6GALNAC4;UBE2Q1;OGT;USP1;BAP1;GALNT14;MGAT5;WNT16;IL6;ITGAM;ATOH1;ATP23;BTG4;CBX2;CDX1;CREBL2;ELL3;EXOG;ADAT1;HEY1;KRT34;PITX3;XBP1;GUCA1B;CBLC;PELI1;HMX2;NADK2;NKD2;MRPL50;ULBP2;ZSWIM7;CCL7;TNFAIP1;KCTD6;ETV2;RGN;DNAJB3;RAB37;CHAC1;MSX2;RPP25;LCE3C;DTNBP1;WTAP;ERGIC1;KCTD17;MAD2L2;HORMAD2;RASSF5;ERMN;METTL21C;TYW3;ZNF593;NUDT11;SDHAF4;PIPOX;TRIM55;ACSS3;C5;NME8;SYTL2;FGF10;CMTR1;CNGB1;LGSN;TRAPPC6A;AGXT;MAST4;PLEKHB1;DHRS3;SHCBP1L;EZH2;EPS8L3;NUMBL;KIF3B;PCDH1;FCRLA;PITPNM3;EXOC7;SPCS1;OLIG1;NVL;CTNNA3;DAXX;LCE3B;SAG;KMO;SRY;TNFSF9;ERBB3;ERBB4;IL13RA1;C3;MICA;SIGLEC7;ADAMTS4;NCR3;CTLA4;FASLG;IL4R;IL2;NRP1;HJV;BMP1;EPHA3;FGF1;CNTF;LTA;MASP1;ECE1;CD84;KDR;PLG;FGF23;TLR2;SIGLEC1;CLU;ADCYAP1;HIBADH;CSF3;INS;WNT7A;CCL19;ICOSLG;CD83;IL22RA2;MICB;PRLR;TNFRSF12A;PDE9A;CD86;SPOCK2;TNFRSF10B;FAM171A1;GNRH1;ENDOU;F13B;TNF;IFNL3;FCRL1;GALNT2;NGF;EPO;DCTN2;GRP;PEX5;TNFSF12;NXPH3;PCOLCE2;FCRL5;FGFRL1;PTPRR;DLK1;TLL1;VWA1;CFAP45;HEPACAM2;COL13A1;HRC;CHST12;B3GAT3;MGAT2;CLEC6A;MICU3;NDST1;ST8SIA3;C1orf43;SNX1;CD74;HS3ST3B1;ST8SIA4;FAM209B;MAN1B1;SYT11;FSTL5;OSCAR;IL21;VWA2;MSRA;ANTKMT;NGRN;VAPB;CEACAM7;IFNLR1;MGAT4C;FREM2;C1QTNF3;KIR2DL5A;PLAAT2;ADAM32;TSSK2;UGT1A6;ST6GALNAC5;SYT8;LARGE1;KIR3DL3;BTNL9;B3GNT2;B3GALT6;PCDHGC5;GAPDHS;DNAJC18;DRGX;FSHB;DGCR2;NRG2;PVR;SYT9;KCNE3;MYORG;EID3;LIPN;ADM2;RHEX;CDHR3;POMGNT1;LILRA4;PTPRU;SCN2B;LDOC1;COX7A1;ADAM10;CTSH;TMEM9;ERMAP;TMEM106B;CA5A;TTC17;HEPACAM;TXN;ABRAXAS2;UGT1A8;CALY;RSRP1;MAN1A2;IL36G;SLC26A5;PGM1;DSCAM;NENF;EPHB3;CD44;GADD45GIP1;TMED4;LYPD1;DEFB136;TAC1;ASGR2;COG8;VCAN;SYT2;CD96;IDO1;COQ8B;ADH1B;TGIF2;TDO2;CALB1;TNS4;TOPBP1	ZHX3;IL12B;PDGFRA;ANGPTL3;KIR2DS2;ALPI;TFF2;MMP10;CD59;COL6A3;PTGDS;MFAP2;B2M;PUF60;HTN3;HTN1;APLP2;GNPTG;COL28A1;HSPA1A;FBLN5;CSF1;SLITRK1;DKK3;EFNA2;KLRB1;FBLN1;PRL;NRG3;SVEP1;ANGPTL1;KLK13;CHGA;CD93;MSR1;DNAJB9;FGFBP3;NOTCH2;HAVCR2;FABP1;CXCL9;CRABP2;TREM2;CD7;ARRDC3;MCTS1;EDN2;TPPP2;KRT20;RSPO3;REG1A;VEGFD;FAM3D;NEGR1;FSTL1;SPP1;SMOC1;FLRT2;DSC2;B4GALT1;PCSK1;SPINK2;WFIKKN2;PXDN;F8;NADK;ANGPT2;INHBB;CDNF;CXCL13;KLK8;GZMA;FGF19;IGFBP1;IBSP;VEGFA;SFRP1;EFNA4;IL15RA;XCL1;IGFBP6;CNTFR;CCL15;THBS2;RELT;ADM;EFNB2;CDKN3;TRAPPC3;CDH1;REG3A;CPLX2;SELENOM;DDR2;FABP4;UNC5B;GM2A;AMBP;CD8A;COL9A1;CTHRC1;REG3G;VNN2;CRIM1;LEFTY2;EPHB4;EPHA7;FOLR2;HSPG2;SMOC2;TAGLN;COL10A1;DKK2;EPHA4;ROBO4;CDH11;UNC5D;ACVRL1;MZB1;NRXN3;MYOC;HSPA5;KIRREL2;LRP10;RSPO1;NPPB;COL6A2;JUP;DEFA5;SIGLEC5;ADAMTSL1;CADM2;CD14;SLITRK6;DCLK1;CALCB;GOLM1;EPHB1;PPP1R1A;SPA17;SSBP1;CPLX1;PPIC;ITLN1;AIF1L;ADGRG1;KIR3DL1;HSPB6;MARCKSL1;MATN3;NNMT;SEZ6L;EPOR;ASB9;VSTM1;FZD5;EFNA1;VCAM1;BASP1;MARCO;TPPP3;MCAM;BAMBI;SCN3B;DSG2;DEFA3;THY1;FZD7;FZD8;ADGRL3;GLDN;RP9;CAPS;PHB2;TMED9;B9D2;GPR37;IZUMO1;CPLX3;MUSTN1;C1QTNF4;SNIP1;CDH13;METRNL;COL18A1;COL5A1;TIMP1;PDLIM3;KIRREL1;SIGLEC14;BTN2A2;EPHA6;FZD2;FZD1;FZD9;DKK4;FCGR2B;IGFBP2;HNMT;CXCL12;PCYT1A;FSCN1;CXCL16;APOBEC2;CLIC3;EPS8L2;KHSRP;GFRA2;YAP1;POMC;ROR1;CST3;EFNA5;MRC1;PLAUR;TNFRSF1A;TNFRSF17;MIA;PLA2G2A;TNC;IL16;MMP7;AGRP;KPNA2;CCL14;CCL23;NBL1;LSAMP;PDCD1LG2;TGFBR3;MB;PTN;RETN;CTSB;IL18BP;RARRES2;TNFRSF1B;CD33;CCDC80;FCER2;DLL4;LY9;MATN2;CADM1;RGMB;THBS4;CHRDL1;REN;EPHA1;FSTL3;POSTN;MAP2K2;CADM3;PYY;CA3;EPHA5;AGER;PAPPA;ANP32B;SPON1;GDF15;MMP12;ADGRE2;SLITRK5;FABP3;EPHA2;LYZ;STC1;F3;CTSZ;DPT;MAPK11;CD274;EPHB6;GPNMB;IL17RB;LILRB2;JAML;LAG3;NCR1;SLAMF6;TNFRSF19;UNC5C;CCL11;DLL1;FAS;TNFRSF21;SIRPA;ASGR1;GAS1;IL17RC;PRKCG;RGMA;FGFR1;TNFRSF10B;GREM2;TAFA5;FAM3B;CD300A;MLN;MFAP4;NTNG1;SOD3;ASIP;OLFM1;NECTIN4;IFNGR1;NELL2;CRHBP;PTPRS;CHRDL2;ADPGK;GUCA2B;VIT;SIRPB1;PCDHGA10;DNASE1L2;TXNDC15;DLK1;XXYLT1;CCN5;MMP19;TIMP4;CANT1;TMED10;MGP;FCMR;NTN1;CCK;PCDHGA12;SUMF1;IGSF8;CD72;SLITRK4;LMAN2;SERPINF1;LILRA5;KIR2DL5A;ROR2;FJX1;SLAMF1;SCG3;UNC5A;DNAJB12;SPINK5;SPON2;EPHB2;CHGB;SPINK1;TNFRSF11B;EFEMP1;KCNE5;PCDH10;SCARF2;RIPK2;COL15A1;SLAMF8;PRG3;HAVCR1;JTB;CRIP2;PENK;LGALS9;TREM1;AZGP1;NMB;IL2RB;PCDHAC2;PCSK1N;TPSAB1;PTK7;PDGFRL;SEMA4B;ACTN2;KRT1;NPW	BECN1;OCRL;VDR;SATB2;IL10RA;JUN;IL18RAP;TNFRSF14;RNF43;PGRMC2;CSF2RB;MXRA8;DHX9;TSPEAR;BMPR1B;PGLYRP3;TOR1AIP1;MUC1;NDUFB4;IGSF11;PCDHB2;TOMM20L;GCNT4;DSC1;OSMR;RAB17;MTMR1;SMARCC1;NAGS;GRB7;SCARA3;SAMHD1;BTG2;CLK2;AQP4;KRT7;DNAI1;RNF146;PLSCR3;HNRNPC;DTX1;RHPN2;ELL;RELB;GPR135;ARFGAP1;BCAP29;CPNE1;RGS8;TXNIP;CPT1B;RPS6KB1;CRABP1;PTPRH;TJP1;DES;HSPA1L;GPD1L;BACH1;PFKFB3;KLHL13;SLC41A2;CDKN2C;WRNIP1;UBE2C;IMPA2;ERCC1;AKR1C1;NAPB;SEPTIN10;RGS19;CSDC2;RGS3;NIPAL4;MICALL2;SYTL1;PAXIP1;MTCP1;KRT17;AXIN2;POLR1C;UQCRB;CUL9;RPS10;PSD;VARS1;FAM3D;EFNB1;SNAP25;BCL6;VTN;HK1;MDM4;WNT3A;ENOX2;MRPL33;RCAN1;SLC26A11;DUS2;TRADD;RAB35;KCNG4;PLPP4;RND1;RABEPK;NEURL1;KCNIP1;MACROD1;IL4;TYRO3;HSPA6;CCL1;IL12RB1;FCN2;FLRT1;FRZB;MYZAP;ARHGEF7;DDX23;AGAP3;MYOM3;EDA;IL17F;PIK3C2A;TNFSF4;EEA1;NCOA2;TNFSF11;OSM;CA4;TRIL;RELT;PRDM1;DDX46;BHMT2;MOCS3;SNX7;MID2;NFATC1;PPIL2;DYNLT1;DUSP16;GSTA4;PLIN3;CRLF1;CDH1;MAD2L1;SCG5;EDN3;GAL;GSTM1;ID1;MMP20;OPTC;DPP4;BMP8B;C1QL2;GPT;CDH8;AKR1B10;GHRH;CDH11;DKKL1;STAT5B;CHIA;SDC3;OCIAD1;LSM4;PTGES3;VPS28;SULT2B1;KYAT1;ACADS;AK4;ETFA;CP;PBK;NAALADL1;RPP30;USH1C;CRCP;CUL1;SULT1C2;RGS4;PCK1;ASPA;LTO1;CCNB2;SPIN1;PRND;TAF10;GNG11;ZWILCH;SUOX;PYCR2;IL36RN;PPIG;SH2D1B;PPP3R2;CD3E;ADGRE5;FGB;RAET1G;VLDLR;PTGR2;GULP1;PET117;HSCB;HAT1;TOM1L2;KDSR;GLYAT;PARK7;BRF1;FGL2;VSTM1;ADA;PGAM4;SIRT1;PCK2;MARCO;DPYS;GBP5;MME;STAT5A;TM2D1;HHEX;LRATD1;MED20;BAMBI;IL17RE;EGLN3;NMRK2;SGK1;SAR1B;RGS16;AKR1C2;CYREN;SKA1;TSC2;CASP10;DNM1L;ST8SIA1;EDEM2;AARSD1;NCBP2;DYRK3;HOMER3;CLEC1A;PSMB10;MAK16;ITGA3;NUCB2;RETNLB;KCTD13;GATAD1;FAM110A;HES1;HOXD4;KRT6A;MED28;NRL;NSL1;RGS13;RIPK1;ADCYAP1R1;LRP6;SAMD12;THAP11;SLC25A1;ZC3H8;LIPG;EEF1AKMT1;KCTD15;CGGBP1;OLAH;RFC4;SP6;DDI1;ASNS;TRMT6;TRMT61B;C5;CSTF1;C8A;DRAP1;CLDN1;HES6;DNAJB13;CYBRD1;DMRTB1;GTPBP10;KIT;STXBP4;GLUD2;RAD18;TBC1D24;CDH23;AZIN1;RPP40;PRMT2;LEP;RAPGEF1;LTBR;CDH3;C3;IL37;CX3CL1;RAD51;CYP3A4;GHR;DSG1;FOLH1;CDK5;PAK3;PIK3CG;KLK6;IFNA2;ZAP70;C6;SYNCRIP;TPM2;IL34;PLCG1;AGR2;C1QBP;SOD2;TNFSF14;SLAMF7;TNF;INSL3;CCN6;UTS2;IFNAR1;PXYLP1;FGFRL1;IFNA5;NECTIN2;DEFB128;ECRG4;PSG2;QRFP;RNF128;EXTL2;COLEC10;LRFN5;RLN2;SNAPIN;FUT9;TSR3;C20orf173;CEACAM19;SYN3;BCL2L10;FMR1;STX2;KIR2DL2;GBP6;C1D;ST6GALNAC2;PSG11;NDRG4;CDH7;DNAJC4;DNAJB14;MYORG;SSR1;TCP11;OLFML3;GAL3ST1;ARMC5;CENPV;CLEC4A;NRXN2;LRTM2;PRPF6;NR1H2;DEFB132;ROS1;TFIP11;CNTNAP5;SLC30A3;SEL1L2;UBE2G2;FCER1A;IL17C;CD8B;MPZL2;MGAT4A;DGCR6;CAV2;CXCL17;RNF149;FBP2;CDKN2B;RNF114;CDHR5	SIGLEC12;NCF2;OAS1;IL18RAP;PARP1;SERPINB1;CSF1;CLEC4G;EFNA2;PILRA;MUL1;TBX5;ITGB7;SELENOS;CSNK1D;DSG3;PPM1D;LILRB3;ESS2;INA;RBM19;RBM23;PRC1;DHX8;ITGAL;SHC4;ANAPC10;KAT2B;TRA2B;PAX4;RAB39B;SETMAR;GLTP;VRK1;BCAR3;GDA;DIMT1;ACLY;H1-10;TAX1BP1;BRDT;APBB2;ILF3;HMGB3;SF1;IRF2;GMEB2;SAP18;KCNF1;BAG4;RNGTT;SV2A;IFI16;ALDH3B1;SRSF7;CBX7;GLP1R;BTC;HK2;RNF34;MAZ;PTH1R;UNC93B1;CERS5;SATB1;GTF2I;KMT2D;RBBP5;NCL;IL4;FGFR3;ELANE;INHBB;NAB2;CSNK2A2;IL12RB1;CLTC;PRTN3;SMURF2;IL17F;GZMB;IL15RA;XCL1;ULBP1;SMPDL3A;KLRK1;TGFB1;TNFRSF10D;H2BC21;IL36B;MYL6B;DIDO1;LTF;FGF8;NETO1;S100A10;CCNA1;BMPER;ID2;IFNA4;ADAM15;COL9A1;CRIM1;VIM;ITGA2;OLR1;FLT1;ACVRL1;KIRREL2;GDF10;NPPB;GDF3;ENGASE;RGS5;PDZK1;S100A8;OGN;BDH2;SEPSECS;VHL;SNRPB2;YEATS4;NCF1;SMNDC1;MORF4L1;TCL1B;ANXA8;MRAS;BCCIP;PAX8;SEPTIN3;ZFAND5;PSMD10;TLE5;RABIF;CHST2;CEBPA;CCNH;RPRD1B;SERPINB8;SERPINE2;PSTPIP1;POLE3;NDUFA5;NUDT1;BLNK;SUB1;PFDN1;RBP1;HAT1;CHEK2;HIPK3;MATN3;HMGA2;STX1A;CEBPG;MEP1A;POLR2I;MNDA;EIF4EBP2;ITGA11;ITGAV;LMNB2;RXRA;SVBP;MOSPD1;BUD31;NPPC;PDIA4;SIGLEC11;NECTIN1;ATF1;GTF2F2;EMG1;MMACHC;GTF2B;CDK2;SF3B6;CEBPE;POLB;PADI4;NPM1;SNRPA1;LSP1;GBA3;PPIL3;SENP1;USP1;SERPINB3;SNF8;SSR2;KHK;ITGA5;CCL27;PADI2;BEX2;IER2;H2AC1;H2BC12;LDB2;MKX;PITX2;SPI1;WARS2;ZBP1;MRPS14;HMGB2;BMERB1;ANKRD45;RCSD1;NARS2;M1AP;GRM4;PAGE4;MPP2;CPNE7;CTSG;BMT2;FGD2;KIF3C;ZNF580;SETBP1;BLOC1S3;PLA2G5;PHETA2;CCL20;GIMAP7;CFDP1;PSPC1;ZHX2;GFRA3;PHKA1;STAC;EFNB3;HMGB1;GNAS;EEF1A1;PRX;MMP9;MPO;ALOX5;LRP5;NEUROG3;TNFRSF8;PRKCZ;ICAM3;PECAM1;TNFRSF13B;CSF3R;NANOG;CCN3;FGF20;MMP17;TBP;TOP1;CD22;PLA2G10;MMP8;H1-2;IL1RL2;FGF5;GDF9;EDA2R;CD4;ARSB;ADAMTS1;CNTN5;FCGR1A;ABL2;GZMH;TBK1;PTPN2;BMX;TNFSF8;CMA1;LCK;NTRK1;LTA;TGFB3;BSG;BMP10;CLEC7A;MASP1;GNS;IL22RA1;MMEL1;PLG;CKB;PTGS2;ANGPTL4;CDH2;MATK;TPO;LMNB1;MBD4;MED1;BPI;CCL24;IL17D;CCL13;TGFB2;H2AZ1;PON1;PES1;RBM39;FGF12;IFNL2;ADAM12;CHST6;IL11;FUT3;ADGRG5;HDGFL2;RSPO2;ADCYAP1;PPIB;OLFM4;TNFRSF10A;BMPR2;ANXA1;CAPG;FCAR;FGFR4;MAPK13;EPHA10;NCR1;PRLR;PDE7A;STK17B;CALR;MMP16;SLC25A18;S100A9;PIM1;TNNI3;NPPA;TNFRSF10B;RNASE10;MFAP1;PAPPA2;S100A12;ARG1;STMN4;ST3GAL2;CLSTN3;CD79B;PTX3;ARHGDIA;PRLH;PRNP;TNMD;GALNT3;SAYSD1;NDNF;B4GALT3;ASIC4;CLEC2D;BTN3A1;MRPL52;CETP;STX3;TRAT1;P2RX6;CELF2;SPTLC2;FATE1;CLEC2B;PRDX4;PLAAT3;MRAP;CPD;HRK;CISD2;ALK;ETNK1;SULT4A1;HIKESHI;CD1D;TNFSF10;PLA2G2C;PAEP;ADAM17;BDP1;SCARF2;BTNL8;EPDR1;SYT17;CCL26;HMGN1;FGF22;MNX1;THOC1;TNKS;GJA1	IL12A;SCARA5;TMEM190;ANTXR1;MXRA8;PCDH9;MPZ;ST6GALNAC3;SFTPB;LRP1;GNRH2;HSPA1A;FBLN1;B4GALT6;EBI3;NTM;PLA2R1;CYB5D2;ACHE;TLR4;ANGPTL1;COL6A1;TINAGL1;NAGPA;SELPLG;COL11A2;ADH7;DNER;ELL2;DDR1;EGFLAM;CLIC5;HPGDS;TST;SULT1B1;PTGFRN;GRID2;BTC;FLRT3;ISLR2;SEMA5A;CYB561D1;MAN1C1;THTPA;TYRO3;FGFR3;SPARCL1;INHBA;IL3RA;CCL8;GABBR2;FGF7;SFRP1;CGA;CHST15;AMIGO2;EFNA3;SEMA6C;NCMAP;CAPN2;CRLF1;ICAM2;CDH1;REG3A;BMPER;KL;NRP2;GAS6;NT5E;ADAM15;ANPEP;CTHRC1;CD248;FGFBP1;LEFTY2;LRP12;MUC16;NCAN;ITGA2;LILRA2;NLGN1;OPCML;SORCS1;BMP4;FLT4;WIF1;EPHA4;FLT1;LY75;RCN3;KREMEN1;SFRP4;HSPA13;CBLIF;HBQ1;IL11RA;LAMA2;CD3E;ADGRE5;HS6ST3;HSPA1B;LIN7A;SLIT2;BAIAP2;MDGA2;LRP4;PLXND1;IHH;IAPP;PTH;MERTK;ALDH1A2;DCPS;NCAM1;ITGA11;ITGAV;FAM3C;CD28;SEMA6D;FREM1;MAG;NECTIN1;PHB2;SYT1;SLITRK2;DCT;PCDH17;PRTG;AOC3;PDE1B;BTN1A1;CDH20;DCC;LRRC4;LRFN4;C1QL3;FCGRT;GALNT4;ST6GAL2;B3GAT1;MGAT3;BMP5;FBLN7;WNT10B;WNT5B;NDUFAF5;TGFBR1;CD209;ROBO2;NRXN1;ADGRB2;TAF12;MAPK6;CCL22;KCTD2;NIF3L1;CASTOR1;GAS2;TCP11L1;IFNE;PLCD1;UGT2B15;PGM5;IL6ST;NTRK3;TNC;SHH;BCAM;CDH5;SPINT1;IGF1;BMP7;CNTN1;IL1R1;MRC2;TNFSF13B;CTSS;ENTPD1;IDS;TGFBI;CD109;CNTN4;IGFBP7;NTN4;INSR;BMP6;TEK;NTF3;PLAU;MMP2;IGF1R;L1CAM;DCTPP1;BOC;BST1;FUT5;PLXNC1;GPC3;BMPR1A;NTRK2;ENG;PLA2G1B;TNFAIP6;GPNMB;LILRB2;JAG1;LAG3;NOTCH1;NOTCH3;SEMA6B;SEMA6A;ICAM5;IL27RA;OMD;TNNI3;ALCAM;COLEC12;HS6ST1;MFNG;THSD1;ST3GAL1;SOD3;ROBO1;LIFR;SST;IFNAR1;CELA1;PSAP;FMOD;C1QL1;AOC2;MFAP5;SEMA3C;PMEL;NCAM2;ART4;ADAM11;LRRTM2;RAB26;SEMA7A;ADAM23;MATN4;APOA2;MGAT4B;FUT10;NPTN;ATP1B2;LRRC32;HLA-DQA2;CHST11;C1QTNF5;SEMA4C;TPST1;CRTAM;XG;TBXAS1;GXYLT1;DPEP2;UST;NGFR;CTSH;OLFML3;GPC1;A4GALT;CA11;CACNA2D3;NEO1;GALNT16;THBS3;SCUBE1;PLXNA1;NLGN2;BPNT2;TFPI2;ACP2;PTPRD;B3GNT8;PSG5;EDIL3;LRRC4C;MANSC4;LAMC2;NQO2	BECN1;TERF1;CRYAA;IRF1;ANKRD1;RNF43;ITM2C;PODXL2;ST6GALNAC3;CD200R1;HABP4;PILRA;GCNT4;SPAST;GALNT13;GNGT2;TBX22;BICDL1;THSD7A;LRCH4;LAIR1;FANCF;TENM4;CA8;ALDH3A1;CYGB;POLE2;PRC1;CXCL9;TRAF4;AGO1;MET;PPARGC1A;LRRC4B;IGDCC3;S100A2;CRYGD;RAB7B;ULK3;ITPKC;XRCC1;TRDMT1;SETD2;BAG5;RNPC3;CNGA2;PFN2;SHANK1;EHF;DIXDC1;KIN;POLI;CRLF2;IL10;IFNL1;MYZAP;PGK2;TIAM1;KLK5;IL7;UNC13A;PGLYRP1;SHC2;KLRK1;THBS2;IFNA7;EFNB2;IL1R2;SEMA6C;ADGRB3;CTSE;BIRC7;NEU1;NT5E;CD8A;CRIM1;EPHA7;FCRLB;SLIT1;SORCS3;NODAL;FLT4;GRAP2;LGR5;GDF7;MPZL1;PDCD4;NLGN3;QPRT;IL11RA;SOX2;AKR1D1;HDGFL1;CCNH;CMBL;DAO;DNMT3L;POLD4;CA12;LRRTM1;PCNA;HS3ST4;CRH;SULT1C4;CREB1;MEOX1;POLR2F;SLAMF9;PSMG4;DUSP19;CHRNA5;RIOX2;NEIL2;XYLT2;DYRK3;FUT7;HYAL4;C1GALT1;IL17A;UBE2L3;ITGA6;NOS3;KXD1;ATP5PB;ATF3;TAT;BMI1;CREM;DCAF12;TCF21;CHN1;SRFBP1;CABP5;ULBP2;SPATA22;CCL7;MPC1;TPPP;KCTD1;SPDL1;SOX10;KLC3;KLHL40;MEN1;SOX6;VANGL1;ZBTB7A;MALT1;DYRK1A;MLIP;ABCD4;FGF18;MMP7;PRKCD;C1R;HCK;IL17RD;DDC;A2M;SCT;FGFR2;IL12RB2;PTK6;F2;AMN;MFGE8;KIRREL3;ADCYAP1;CA2;BIRC3;FABP5;PTK2;SCGB2A1;TYMS;IL20RA;KIR2DL4;KLRF1;PRKAA1;GCKR;HMGCR;LAT2;CD300LF;KLRC1;PSG4;PSG7;PRSS37;TRH;CARTPT;LETMD1;INSL6;PDZD11;STC2;PSG8;APOC2;INSL4;LIPK;PSG6;RS1;LOXL2;TAFA4;DNASE2B;JPH1;STX1B;CHST5;BNIP3;MPIG6B;GALNT1;OSCAR;SYT7;LAIR2;IFNA14;ANGPTL8;QKI;OSTN;VAMP4;CPM;CHST1;IGFBPL1;COX5B;VAMP3;S100A7;CD3G;FCRL2;MRPL32;DOC2B;SOSTDC1;HYAL1;DEFB110;KCNE5;ABRAXAS1;TTC17;IFNGR2;ESRP1;BST2;CANX;SEC61G;MAP4K3;NLGN2;SLC16A3;TIMM21;MTFR1;SYT5;JPH4;FUT2;LRTM1;UBE2B;SEMA4F	SNAI2;FANCL;BRD2;MYC;ZNRF3;B4GALT5;CSF2RA;LYSMD3;BTNL3;BGLAP;YME1L1;CREB3L1;TCN1;GAD1;SCARA3;SORT1;RAG1;TTN;ACAD8;NFATC4;SRSF6;FXN;IGDCC3;MSTN;ALOX15B;NR5A2;GSTA1;BPTF;LMOD1;METTL1;TEAD4;PTPN13;KIF22;ZHX1;NUP98;PIWIL1;DYNLT3;RBL1;PARP11;CUBN;MAP3K3;FRS2;FLRT3;SYNGR3;HNRNPR;SCAMP5;RPRD1A;UTS2R;CNEP1R1;PLA2G2E;BARD1;GNMT;IL17B;CGA;TNFSF11;IL13;IFNA10;RXFP1;NRG4;NET1;STAB1;PROK1;LTF;ID2;BIRC7;RND3;HS3ST1;LRP12;PDCD1;CEBPB;CDH6;C1QTNF9;BMP3;GDF10;CASK;ADAMTSL1;SULT1E1;LCP1;DUSP23;VAMP2;CREB3L2;IL1F10;BCL2L11;PTTG1;MLF1;DYNLRB2;KLF4;RGS4;CHST2;CEACAM8;CHST4;GREM1;GPX2;LIN7A;BLOC1S5;POLR2J;NDRG1;GSTT1;CASQ2;CHEK2;PEX26;RBKS;USP28;IRF4;CD81;OGG1;ITGAV;IFIH1;IL4I1;PIH1D2;PDIA4;GTSF1;TIFA;CREBZF;NPM2;RPAIN;NPM1;PROM1;JDP2;SIL1;LIN28B;BLOC1S6;MYBPC3;IL17A;INHA;ASB8;COQ5;ATF5;PAX3;GINS1;TCAP;TIPIN;TRIM27;LTK;ABI3;PSENEN;CARNMT1;MOCOS;DOHH;YJEFN3;BCL11A;FOXP1;ARHGAP22;GYG2;APEX2;SYT12;IFRD1;SOX9;LDB1;ERBB2;TNC;ARTN;IL1B;CCL3;PGF;ADAMTS5;HAPLN1;LTA4H;LYVE1;CNTN2;GFRA1;LRP8;CXCL8;FGF17;MASP1;IL22RA1;TNFRSF4;FCRL3;PCSK7;RSPO2;HSD17B1;NAMPT;CD163;TPM1;EPHA10;JAG2;KLRF1;SEMA6A;MMP16;CPE;CCNB1;NLGN4X;FAS;TNFRSF11A;SEMA3B;IFNA6;PRCP;CD70;CCN1;TAFA2;PSG3;LY6G6D;CPZ;SERPINA12;HEPACAM2;APCDD1;UBB;ST8SIA6;PMEPA1;VAMP8;PDILT;C1QL4;NFASC;CHST3;RFNG;IK;BCL2L10;PTH2;ANK2;ITGB6;RTF1;LILRA5;SEC61B;ST8SIA2;ASTL;NR4A1;OXT;IL31RA;LHB;ARMC5;OLFML1;BATF3;NR1H4;CSPG4;CEACAM3;IL32;UMODL1;ERP27;FSTL4;ACVR2B;NDUFB8;EIF1AX;CTNNA2;ERCC4;MCM6;ATP4B	DPEP1;TENM3;LPCAT2;MSR1;PAPLN;GABBR1;PXDNL;DNER;POLR3F;RBFOX2;CD38;BRD1;P4HA1;SOCS7;TNS2;ANAPC7;RRAS2;IRF9;ZBTB33;SGF29;CCDC51;ASH2L;NEDD9;SOST;ETV5;HS6ST2;SSB;CDNF;KLK8;PPCDC;DOCK9;EVPL;TNFRSF9;TNFSF4;GZMB;FOXC2;TNFSF15;IFNB1;BLMH;CTCF;NETO1;SERPINB5;MMP20;CCNA2;BMP2;RSPO1;DIRAS1;S100A14;NOP16;ALKBH2;HDGFL3;LGALS13;GOLGA7;DMBT1;BATF;GIPC1;ABHD14B;LRRTM1;CPA1;KRAS;OAT;CD6;DHODH;NLGN4Y;CHST10;OTUD3;WNT16;IL6;PIK3AP1;RBFOX1;UPB1;GABPB1;HOXA5;NFYA;OTX2;NRXN1;DAG1;SPATA33;ZFAND2B;HSH2D;RRAD;GHRL;RPP25L;OCLN;PWWP2B;TRAPPC13;HMX3;HCCS;VSX1;HIP1R;TIAM2;KLHL3;POMC;CCL2;EML2;PSPN;SIGLEC6;KLK4;LGALS2;WFIKKN1;ACAN;GPC2;ABL1;CA7;PLK1;CA9;DYNLL1;SKP1;IL25;NTF4;ADAMTS15;CASP2;DSC3;EIF4A3;SPTAN1;SSRP1;CD244;TNFRSF6B;IL1RAPL2;IL7R;JAG1;KIR2DL4;KIR3DL2;KIR3DS1;SCARB2;CD200;ROBO3;PSME3;NR1D1;STK17B;COLEC12;GZMM;AFP;CD70;GDNF;ST6GAL1;SPACA1;CER1;HAPLN4;EDN1;MRPL34;GALNT10;TRAPPC4;GCNT1;KEL;DRAXIN;IFNW1;DNAJC15;CEACAM21;COLGALT2;MBTPS1;CHST14;LIF;ABHD12;DPP10;FGF3;EXOSC1;SPRED1;SLTM;GRAMD1C;CDHR1;GH1;RSPO4;CAV3;NMU;ADAMTS3;BTN2A1;CLN5;YTHDC1;MEF2C;ABCC6;B4GALNT1;IGSF9B;RMDN3;DEFB118;B3GALT1;DNAJC11;LDHC;KIF1C	KCNAB2;SGK3;BRD4;PIN1;BRD2;MCL1;PDXK;RUNX3;LRP1B;MRE11;RECQL;PHF3;HSF1;RPS6KB1;ARHGAP1;STAMBPL1;MPG;NXF1;HNRNPA1;RPL30;PBRM1;GCA;ADSS2;GABARAPL1;SNRPA;TOX3;HNRNPM;SNX17;BCL2L2;MDM2;RNF41;TCEA2;SNU13;GET3;CRLF2;ANXA2;FLRT1;NAB1;DAPK1;SLC26A7;BDNF;ITSN1;DEF6;TGFB1;SMC3;AZU1;RBBP4;PHGDH;BMP4;PGR;HDGF;NANP;MAGOHB;PSIP1;CLPP;GABARAP;WDR5;PECR;DNPH1;TCEA1;CDKN1A;ASRGL1;HNRNPD;CBX1;CBX3;RGS1;RPS19;RPL12;RPS5;SDCBP2;PCNA;UPP1;SFTPD;ATP5IF1;MEP1A;RBP2;DLAT;PDE4C;COQ9;NABP1;FAM50A;NHP2;RPS14;RPL5;MAGOH;RPL11;MRTO4;GTF2E2;ETNK2;AHCY;CASP7;RPL26L1;RPS20;USP19;MOB3B;RACK1;AADAT;TACC3;ATF5;RTF2;TCEA3;HNRNPLL;CWF19L1;GSTT2;ASAP3;USF2;BIN3;EGLN2;HNRNPA0;PRPF18;SH3KBP1;SRRT;ANGPT4;WEE2;TRIM28;ELP1;FNBP1;MRPL38;POR;ULBP3;SOD1;XRCC6;NR3C1;HDAC8;LGALS4;TSLP;VEGFC;KREMEN2;SEMA3A;CFC1;PAK5;BCL2;CDK1;LCK;CD40LG;GNS;CDC42BPB;MFRP;FGR;MAPKAPK5;RPS7;MSLN;NAGK;FGF4;FGF6;FST;NUDCD3;DAPK2;HNRNPAB;COL23A1;DNAJC19;SH2D1A;IL3;MAPK12;CD226;IMPDH1;PDE1A;HNRNPA2B1;IL1RN;RPS3A;IL18;CXCL14;MAPT;PCDH8;ALKAL2;YBX2;ADAMTS6;FAM162A;CD47;ISCU;SH3BP2;BNIP3L;DLG3;PABPN1;IL21R;DDX39B;YBX1;RPS4X;PNPLA2;APEX1;EGLN1	SPDEF;HOGA1;IL10RA;CD99L2;LRP2;OLFM3;SUDS3;IL5;CLC;BMP15;TLR1;KLK13;GCH1;RIC3;CD34;PMS2;GPR101;RBM24;TFR2;FZD10;BRPF1;KIF16B;UBE2T;EDF1;KMT5C;MYNN;KCTD5;OTUD5;PITPNB;CYTH2;ITGB2;SLC4A8;SLC14A1;KCNN1;GPR26;NECTIN3;RAB27B;MAD1L1;DHX38;CA10;FGF16;CD80;CTSC;RMI1;FBL;FLT3LG;TRIL;CUTC;PLTP;CES1;OPCML;CEBPB;WIF1;DKKL1;C1QTNF9;BMP3;TNNT3;FHL1;KIR2DL1;CD9;SUFU;UBE2A;UBD;DDIT4;RERG;CASP8;OMP;PALM;ACVR2A;CRIPT;HK3;BRF1;CCNE1;LY6D;PGLYRP4;TEN1;MSRB1;MRM2;PTPMT1;GRK5;GEMIN6;CEP43;SIRT6;ITGA5;ZBTB16;IRF8;BEX5;FOXP3;TADA2A;TIMM23;CYRIA;MNAT1;LACC1;HACL1;DSCC1;PPARG;FAM89B;VPS26B;MYBPH;GK5;ENPP3;PANK1;IL10RB;MST1R;TNFSF18;FAM107A;ACVR1B;CHEK1;AURKA;ENTPD1;AURKB;STK16;BIRC5;LTA;ECE1;TK1;ENTPD3;CBX5;FABP3;RB1;TGFBR2;CPE;DMKN;P3H1;ARHGAP36;GPHA2;TAC4;PLBD2;FCRL6;WNT11;HBD;CD72;TSNARE1;B3GNT6;CPN1;VSTM4;NDUFB11;SFRP2;CLEC4D;ITGB5;ITM2A;GOSR1;COX4I2;HERC4;SIGLEC8;ST6GALNAC1;COA3;PEX14;ADAM10;CTNNB1;ZPBP;PKDCC;TRAPPC5;GALNT11;ERLIN1;MYRF;SERAC1;SLC3A1;RAPGEF5;SIRPG;IER3;PCDHB1;YIPF6	WNT10A;BIRC2;PIAS4;GOSR2;COL6A3;GLB1;ITM2C;POMK;CLGN;SEMA3E;GAL3ST2;SELPLG;PQBP1;LRRC4B;PDZD7;JARID2;LIN7C;MAP3K3;CCS;AK5;SFXN5;GABBR2;NCF4;EIF2AK4;FGF8;IGF2;LAMTOR2;DDR2;FGFBP1;CD247;OLR1;LGR5;B3GNT4;CFLAR;RAB3A;CA5B;CD160;TPD52L1;ARL14;AS3MT;HOMER1;COPE;TNFRSF25;USF1;DPP6;KCTD7;TAF8;INO80E;NT5C1A;NUP35;TMOD4;TADA3;RTKN;ITGB1;VILL;ARHGAP24;WDR18;TOM1;HEXA;MMP3;KRTDAP;TAFA1;POGLUT2;KCNIP4;MMGT1;GORAB;SCN4B;CUZD1;FOXRED1;PCDHB7;CYTL1;DUSP26;ATP1B3;PRPF6;AHSP;NNAT;DHPS;FOXG1;NEFH
Notochord Morphogenesis	GOBP	1	1	0.54361	1	1	1	1	1	1	1	1	1			EFNA1;EPHA2								WNT11
Exit From Host Cell	GOBP	3.77185e-05	1	1	1	1	1	1	1	1	1	1	1	VPS4A;IST1;CHMP3;VPS4B;TSG101;CHMP2B;CHMP2A;CHMP1B;CHMP1A;CHMP6;CHMP4A;RAB7A;PPIA;PPID;VAPA			CAV2
Interleukin-1-Mediated Signaling Pathway	GOBP	0.161566	1	1	1	1	1	1	1	1	1	1	1	PLCB1;TOLLIP;IRAK4;IKBKB;MAPK3;MAP3K7	NFKBIA			IL1RL2	IL1R1		IL1B
Pyrimidine Nucleobase Catabolic Process	GOBP	0.626575	1	1	1	1	1	1	1	1	1	1	1	DPYSL3;DPYSL2;ALDH6A1	DPYSL5;CRMP1		DPYS;DPYSL4
Embryonic Placenta Morphogenesis	GOBP	1	1	0.9852	1	1	0.522849	1	1	1	1	1	1	DNAJB6;SPINT2;GRB2	IGF2	RSPO3;ADM;FZD5			BMP5;SPINT1;BMP7	SETD2;IL10;FGFR2	CCN1		TRIM28		IGF2
Response To Calcium Ion	GOBP	0.17592	1	1	1	1	1	1	1	1	1	1	1	PLCG2;PTK2B;CPNE1;CLIC4;AHCYL1;PKD2;BRAF;GDI1;AKR1C3;ANXA11;HOMER1;DMTN;CAMK2D;THBS1;LGMN;ADAM9;PPP3CA;PRKAA2;PPIF;STIM1	GUCA1A;DPEP1;PKD2;NLGN1;EGFR	PCSK1;INHBB;CRHBP;PENK	CPNE1;TXNIP;FGB;STIM1	INHBB;CPNE7	NLGN1;S100A16;SYT1	ITPKC;PRKAA1	TTN;CASQ2	DPEP1;EDN1;MEF2C	HNRNPD	MNAT1	HOMER1
Negative Regulation Of Calcineurin-Nfat Signaling Cascade	GOBP	0.626575	1	1	1	1	1	1	1	1	1	1	1	CHP1;HOMER2;GSK3B	DYRK2		RCAN1;HOMER3	PRNP
Regulation Of Glucose Import	GOBP	0.136022	1	1	1	1	0.373575	1	1	1	1	1	1	GRB10;RPS6KB1;PTPN11;AKT2;AKT1;PEA15;RHOQ;NFE2L2;PID1;ASPSCR1;PRKCI;GSK3A;ARPP19;MAPK14	PTH;CREBL2;INS;TNF	FGF19;ITLN1	RPS6KB1;LEP;TNF	SELENOS;HK2	PTH;IGF1;INSR;GPC3;PLA2G1B	OSTN		OCLN	RPS6KB1	SIRT6
Glycerophospholipid Catabolic Process	GOBP	0.563719	1	1	1	1	1	1	1	1	1	1	1	PLCB1;GPCPD1;PLA2G4A;INPP5F;PRDX6				PLA2G5;PLA2G10				ABHD12
Chromosome Organization	GOBP	0.344691	1	1	1	1	1	1	1	1	0.486083	1	1	CUL3;FLNA;VPS4A;RUVBL1;MAPRE1;CHMP3;PURA;RAD51D;PPP2R1A;VPS4B;CHMP2B;UCHL5;CHMP2A;RAB11A;SUGT1;NAA10;PDCD6IP;CHMP1B;CHMP1A;ZWINT;ITPA;DTD1;G3BP1;NAA50;CDK2;CHMP6;CHMP4A;BAG6;HSPA2;SIRT2;DMC1;ASCC2;DDX1;HSP90AA1;KPNB1;RAN;KIF23;HSP90AB1;RMDN1;ABRAXAS2;NUDC;AIFM1;RHOA	TINF2;FEN1;HMGA1;MAD2L2;HORMAD2;EZH2;KIF3B;DCTN2;ABRAXAS2;TOPBP1	SSBP1;PHB2	BECN1;DHX9;WRNIP1;ERCC1;AXIN2;MAD2L1;PTGES3;LTO1;HAT1;HHEX;SKA1;NSL1;RFC4;RAD51;CENPV;TFIP11	PARP1;PRC1;H1-10;HMGB3;BCCIP;HAT1;CHEK2;HMGA2;NPPC;GTF2B;CDK2;HMGB2;HMGB1;TOP1;H1-2	PHB2	BECN1;TERF1;PRC1;XRCC1;PCNA;SPATA22;SPDL1;ABRAXAS1;UBE2B	MYC;TTN;KIF22;NUP98;PTTG1;CHEK2;GINS1;LDB1;CCNB1;ERCC4;MCM6	ABL1;PLK1	MRE11;RECQL;SMC3;PCNA;NHP2;XRCC6;HDAC8;CDK1;HNRNPA2B1;APEX1	MAD1L1;CCNE1;TEN1;SIRT6;DSCC1;AURKB;BIRC5;RB1	INO80E
Negative Regulation Of Blood Vessel Endothelial Cell Proliferation Involved In Sprouting Angiogenesis	GOBP	0.929733	1	0.673572	1	1	0.387858	1	1	1	1	1	1	THBS1;MMRN2	IL12A	IL12B;DLL4			IL12A;NGFR
Response To Bacterial Lipoprotein	GOBP	1	0.789059	1	1	1	1	1	1	1	1	1	1	TIRAP	TLR1;TLR10;TLR2	CD14								TLR1
Transcription By Rna Polymerase I	GOBP	0.482691	1	1	1	1	1	1	1	1	1	1	1	POLR2K;POLR2E;CAVIN1			POLR1C	TBP		POLR2F
Positive Regulation Of Oxidoreductase Activity	GOBP	1	1	1	1	1	1	1	1	1	1	1	1	FXN;IFNG;AKT1;PARK7;SNCA	FGF23;INS;TNF	EDN2;FCER2	VDR;PARK7;CDH3;TNF	ABL2			FXN;IL1B	ABL1;GDNF;EDN1	POR	GCH1
L-Amino Acid Catabolic Process	GOBP	0.563719	1	1	1	1	1	1	1	1	1	1	1	QDPR;SHMT1;KYAT3;GPT;IVD;GOT2;GLUL;DDAH1;AMT;DLST;HMGCL;GLS;HGD	GPT2;PIPOX;AGXT		GPT;KYAT1;GLUD2	ARG1		DAO;NOS3;TAT	GAD1;IL4I1	OAT	ASRGL1;AADAT
Cellular Modified Amino Acid Biosynthetic Process	GOBP	0.0570177	1	1	1	1	1	1	1	1	1	1	1	MTHFD1;MTHFS;GSS;ACADM;GATM;GCLM;HAGH;CHAC2;ATIC;PLOD2	CKMT2;CHAC1			CKB						GCH1
Embryonic Appendage Morphogenesis	GOBP	1	1	1	1	0.822315	0.00212838	1	1	1	1	1	1	SMAD4;HDAC2;HOXA11;MBNL1;LNPK;DKK1	NOTCH2;TBX3;CHD7;FGF9;MSX2;ECE1;WNT7A;FREM2	NOTCH2;CRABP2;FGFR1	HOXC11	TBX5;FGF8;LRP5;MED1;TGFB2;RSPO2;GJA1	BMP4;LRP4;IHH;ALDH1A2;SHH;BMP7;GPC3;BMPR1A;NOTCH1;CHST11;BPNT2		BCL2L11;GREM1;RSPO2		BMP4;FGF4	ZBTB16;ECE1;SFRP2;CTNNB1	FGF8
Cerebral Cortex Cell Migration	GOBP	1	1	1	1	1	0.664441	1	1	1	1	1	1	NDEL1;SRGAP2;SYNE2;RHOA	HTR6;EGFR;PEX5	ADGRG1	CDK5	BMERB1	SLIT2;ROBO1;FUT10	DIXDC1	LRP8			CTNNB1	FOXG1
Regulation Of Peroxisome Proliferator Activated Receptor Signaling Pathway	GOBP	1	1	1	1	1	1	1	1	1	1	1	1				SIRT1;LEP			FABP5	ALOX15B	BMP2		LMO3
Negative Regulation Of Myeloid Leukocyte Differentiation	GOBP	1	1	1	1	1	0.2302	1	0.909992	1	1	1	1	UBASH3B;INHA;INPP5D;LYN	TLR4;INHBA;TLR3	SFRP1;FSTL3;TNFRSF11B	IL4	LILRB3;IL4;LTF;PTPN2	TLR4;INHBA;SFRP1;IAPP;TNFAIP6	CARTPT	MYC;PIAS3;LTF;INHA;CCL3			CTNNB1
Regulation Of Branching Involved In Salivary Gland Morphogenesis	GOBP	1	1	1	1	1	0.54179	1	1	1	1	1	1	FGF7;PDGFA	FGF10;TNF	FGFR1	TNF		FGF7;NTN4		SNAI2
Androgen Metabolic Process	GOBP	0.757894	1	1	1	1	1	1	1	1	1	1	1	DHRS9;HSD17B8;HSD17B4;HSD17B10;HSD17B7		SPP1;ADM	CYP3A4	MED1	SHH	AKR1D1;HSD17B7		HSD17B11;CHST10
Parasympathetic Nervous System Development	GOBP	1	1	1	1	1	1	1	1	1	1	1	1	PLXNA4	NRP1		HES1		NRP2			GDNF	SEMA3A
Immune Response-Activating Cell Surface Receptor Signaling Pathway	GOBP	0.400561	1	1	1	1	1	1	1	1	1	1	1	PLCG2;EIF2B1;KLRC4;SYK;SPG21;CACNB4;SRC;BRAF;TEC;IRF3;NMI;IRAK4;HRAS;BTK;UBE2N;BAG6;CD2AP;IKBKG;RNF31;ZC3H12A;CACNB3;IKBKB;INPP5D;WNK1;YES1;MAPK1;CSK;LYN;PIK3CA;FYN;PTPN6;ICOSLG;MAP3K7;VAV1;GRB2;PRKCB;BCL10;RIPK2;TIRAP;NFKB1;CRKL	SCIMP;TLR4;CD38;IGHG2;MOG;CD79A;TICAM2;S100A14;NFKBID;NFKBIA;ITGAM;C3;NCR3;CTLA4;TLR2;ICOSLG;MICB;CLEC6A;BTNL9;ERMAP	KIR2DS2;CD8A;CD14;THY1;BTN2A2;TNFRSF21;RIPK2;LGALS9	PLPP4;FCN2;TRIL;CD3E;ADA;C3;PAK3;ZAP70;PLCG1;COLEC10;CD8B	OAS1;KLRK1;BLNK;MNDA;TBK1;BMX;LCK;CLEC7A;CD79B;BTN3A1;BTNL8	TLR4;LILRA2;CD3E;CD28;BTN1A1	KLRK1;CD8A;MALT1;PRKCD;HCK;PTK2;LAT2;KLRC1;CD3G	BTNL3	CD38;S100A14;PIK3AP1;ABL1;BTN2A1;MEF2C	BCL2;LCK;FGR	TRIL;FOXP3	CD247
Lens Fiber Cell Development	GOBP	1	1	1	1	1	1	1	1	1	1	1	1	TBC1D20	WNT7A	EPHA2		VIM	WNT5B		FRS2
U2-Type Prespliceosome Assembly	GOBP	1	1	1	1	0.757925	1	1	1	1	1	1	1	SNRPD2;SNRPG;SNRPE		SNIP1	DDX46	SNRPB2;SF3B6;SNRPA1
Response To Increased Oxygen Levels	GOBP	1	1	1	1	1	1	1	1	1	1	1	1	HDAC2;CCDC115	ATG7;EPO	FAS	SOD2	POLB	MMP2	BNIP3	FAS		CDKN1A
Positive Regulation Of Endothelial Cell Migration	GOBP	0.351877	1	1	1	1	1	1	1	1	1	1	1	HSPB1;PTK2B;EGF;ROCK2;FGF16;SPARC;AKT1;RRAS;RHOB;NFE2L2;ZC3H12A;GAB1;PRKCA;RAC1;AKT3;THBS1;LGMN;PDGFB;GPI;PDPK1;ATP5F1B;MAPK14;MAP2K3	MET;ANXA3;NRP1;FGF1;KDR;PLG;WNT7A	VEGFA;SMOC2;TGFBR3;FGFR1	PIK3C2A;SIRT1;STAT5A;PIK3CG;PLCG1	TGFB1;ZNF580;HMGB1;PLG;PTGS2;ANXA1;CALR;ADAM17	SEMA5A;NRP2;FGFBP1;FLT4;TEK	MET;FLT4;NOS3;FGF18	MAP3K3;FOXP1	FOXC2;ABL1;EDN1	TGFB1;ANGPT4;VEGFC	FGF16	MAP3K3;FGFBP1
Negative Regulation Of Lymphocyte Differentiation	GOBP	1	1	1	1	1	0.208175	1	1	1	1	1	1	IFNL1;LOXL3;INHA;ZC3H12A;CD74	BCL6;INHBA;IFNB1;CTLA4;IL4R;IL2;CD74	SFRP1;LAG3	PGLYRP3;DTX1;BCL6;TNFSF4;FGL2;ZC3H8;IFNA2	CLEC4G;ID2;HMGB1;PTPN2;ANXA1	INHBA;SFRP1;BMP4;IHH;SHH;LAG3	IRF1;IFNL1;PGLYRP1	ID2;INHA;ERBB2	TNFSF4;IFNB1	RUNX3;BMP4	FOXP3
Regulation Of Platelet Activation	GOBP	0.000816084	1	1	1	1	1	1	1	1	1	1	1	SYK;FLNA;JAK2;UBASH3B;PRKG1;TEC;SERPINE2;F11R;PLA2G4A;GP1BB;IL6;GNAQ;PRKCA;GP6;LYN;PRKCQ;PDGFB;SELP;PDGFA;GP5;PLEK;PEAR1	TLR4;IL6	PDGFRA;SVEP1		SERPINE2;CTSG	TLR4;IL6ST	NOS3;PRKCD;F2		IL6		CD9
Rna Processing	GOBP	0.0938234	1	1	1	0.720921	1	1	1	1	4.16522e-06	1	1	SMAD3;SMAD2;PUS1;ERN1;AGO1;AARS1;PPIH;TSN;PABPC4;PIN4;RBM3;TARBP2;HNRNPR;SSU72;DNAJC17;TXNL4B;AGO3;TAF15;RBM17;LSM1;SNRPD2;SARS1;TSSC4;THG1L;JMJD6;EXOSC8;KARS1;SNRPG;HNRNPK;SYF2;SNRPC;NUDT21;LSM3;UBL5;TYW5;TFB2M;SNRPE;TFB1M;RTCA;QTRT2;PNPT1;QTRT1;ELAC1;AGO2;USP4;TIA1;PPP1R9B;SRPK1;RBMS1;TSEN34;RPS25;RBM4;KHDRBS2;KTI12;TRUB1;YJU2;EXD1;TRMT112;MBNL1;MBNL2;SLBP;PIH1D1;ANKRD16;NONO;DDX1;BICD1;PRKACA;SBDS;HSD17B10;PA2G4;PPIE;FMR1;PAPOLG;HNRNPF;SMAD1;PPIL1	USB1;INTS3;TARDBP;RRAGC;FARS2;CHD7;ADAT1;RPP25;WTAP;TYW3;CMTR1;NVL;RSRP1	PUF60;RP9;SNIP1;APOBEC2;KHSRP	DHX9;HNRNPC;CSDC2;DUS2;DDX23;DDX46;MOCS3;PPIL2;LSM4;RPP30;PPIG;NCBP2;MAK16;TRMT6;TRMT61B;CSTF1;RPP40;SYNCRIP;C1QBP;TSR3;FMR1;C1D;PRPF6;TFIP11	ESS2;RBM19;RBM23;DHX8;TRA2B;DIMT1;BRDT;SF1;SAP18;RNGTT;SRSF7;SEPSECS;SNRPB2;SMNDC1;RPRD1B;BUD31;EMG1;SF3B6;SNRPA1;PPIL3;M1AP;PES1;RBM39;MFAP1;CELF2;THOC1	DCPS	HABP4;AGO1;PPARGC1A;TRDMT1;RNPC3;KIN;SRFBP1;QKI;ESRP1	SRSF6;METTL1;PIWIL1;HNRNPR;RPRD1A;PIH1D2;LIN28B;IK	RBFOX2;SSB;RBFOX1;RPP25L;EIF4A3;EXOSC1;YTHDC1	HSF1;HNRNPA1;SNRPA;HNRNPM;SNU13;MAGOHB;PSIP1;HNRNPD;RPS19;FAM50A;NHP2;RPS14;RPL5;MAGOH;RPL11;MRTO4;HNRNPLL;CWF19L1;HNRNPA0;PRPF18;SRRT;ELP1;RPS7;HNRNPA2B1;PABPN1;DDX39B;YBX1	RBM24;DHX38;FBL;CRIPT;MRM2;GEMIN6	PQBP1;WDR18;PRPF6
Vitamin Biosynthetic Process	GOBP	1	1	1	1	1	1	1	1	1	1	1	1	AKR1B1;PNPO;AKR1A1	RGN		CYP3A4		THTPA				PDXK	PLTP
Macrophage Migration	GOBP	1	1	0.821505	1	1	1	1	1	1	1	1	1	CNN2	AZU1;TRIM55	EDN2;B4GALT1;ROR2	CXCL17		MMP2	TAFA4	CCL3	CCL2	AZU1;SFTPD
Purine Deoxyribonucleoside Monophosphate Catabolic Process	GOBP	0.929733	1	1	1	1	1	1	1	1	1	1	1	PNP;NT5C	XDH		ADA	GDA							NT5C1A
Branching Involved In Ureteric Bud Morphogenesis	GOBP	1	1	1	1	1	0.818669	1	1	1	1	1	1	ILK;SMAD4;PKD2;CTNNBIP1;HOXA11;HS3ST3A1	PKD2;FGF1;HS3ST3B1			FGF8;PAX8	BMP4;SHH;GPC3	TCF21	MYC;SOX9	BMP2;GDNF	BMP4;BCL2	CTNNB1	FGF8
Response To Oxygen Radical	GOBP	1	1	1	1	1	1	1	1	1	1	1	1	GLRX2;ADPRS;PRDX1		MB;SOD3	SOD2	MPO	SOD3	CYGB;NOS3			SOD1		CCS
Negative Regulation Of Stem Cell Differentiation	GOBP	0.563719	1	1	1	1	0.944728	1	1	1	1	1	1	STAT3;HSPA9;N4BP2L2;NFE2L2;GSK3B	TBX3;EZH2	YAP1	HES1		JAG1;NOTCH1			JAG1
Retina Homeostasis	GOBP	1	1	1	1	1	1	1	1	1	1	1	1	RDH12	TULP1;CNGB1		USH1C;CDH23;CDH3		ATP1B2		PROM1	CDHR1	SOD1	VSTM4
Sphingosine-1-Phosphate Receptor Signaling Pathway	GOBP	0.169563	1	1	1	1	1	1	1	1	1	1	1	AKT1;RAC1;SPHK1;EZR			PIK3CG
Regulation Of Coagulation	GOBP	1	1	1	1	1	1	1	1	1	1	1	1	UBASH3B;PRKG1;SERPINE2;NFE2L2;DMTN;THBS1;PDGFB;PDGFA	KNG1;PROC;PLG	PDGFRA;SERPINB2;PLAUR;F3;EPHB2;KRT1	VTN;FGB	SERPINE2;PLG	SERPING1;PLAU	NOS3;PRKCD;F2		PROC;EDN1	ANXA2	CD9	USF1
Sensory Perception Of Smell	GOBP	1	1	1	1	1	1	1	1	1	1	1	1	UGT2A1	PDE4A;CNGB1;B3GNT2	B2M;FZD2		OBP2A		CNGA2				OMP
Female Meiosis I	GOBP	1	1	1	1	1	1	1	1	1	1	1	1	UBB			CCNB2				UBB			AURKA
Nucleobase-Containing Small Molecule Metabolic Process	GOBP	1.5962e-15	1	1	1	1	1	1	1	1	1	1	1	DLD;PNP;APRT;ASMTL;ENO2;HSPA1A;ENO1;CACNB4;NT5C2;TALDO1;TYMP;AK2;GALK1;MLYCD;BPGM;SHMT1;PMVK;NT5C;MTHFD1;RPE;MDH2;GNAI3;PANK3;OLA1;DPYSL3;NUDT3;DPYSL2;REXO2;CROT;APOBEC3G;SULT1A3;NUDT12;GNPNAT1;PAPSS1;LDHA;PGAM2;NUDT2;NAXE;PDE5A;NME4;GUK1;PFKM;ACOT8;ACSF2;TP53I3;UGDH;DCTD;DCXR;NUDT5;PMM2;PGLS;NANS;BPNT1;PPCS;NT5M;GMPS;CMPK1;OXSM;PDHX;PRPS2;PGM2;GMDS;IDH1;AMPD2;MVD;TBPL1;ITPA;ALDH6A1;PRPSAP2;ACAT1;ADK;KARS1;GMPR;GCDH;HPRT1;G6PD;GMPR2;DTYMK;PARK7;NT5C3A;DLG2;PCK2;NDUFA2;PUDP;NUDT16;PRTFDC1;RAB23;GFPT1;COASY;SULT1A1;GARS1;GNE;NEIL1;RHOQ;SDHB;NDUFB6;UCK1;NME7;NUDT15;HSD17B4;ATIC;DLST;CTPS1;MTHFD2L;VPS9D1;VCP;ME1;ACSS2;MPI;PDHA2;MAPK1;GAPDH;MDH1;LDHB;PGAM1;PGD;PKM;NME2;GPI;RAN;TKT;TPI1;ATP5F1B;AK1;PGK1;ADSL;IMPDH2;ALDOA;BAD;HINT1;NME1;CNP;NDUFV2;ATP5PF;DNAJC30;RRM2B;SLC27A2;ATP5PO;PPT1;MCEE;PRPSAP1;NUDT9;FHIT;DCK;PAICS;DUT	MGAT1;XDH;CD38;DPYSL5;UAP1;HMGCS2;RRM2;CRMP1;PDE4A;NMNAT1;ACP3;PTH;NUDT14;UPP2;NADK2;NUDT11;PIPOX;KMO;PDE9A;GAPDHS;PGM1;IDO1;TDO2	HSPA1A;NADK;NPPB;NNMT;APOBEC2;EPHA2;ADPGK	NDUFB4;SAMHD1;GPD1L;HK1;MACROD1;SULT2B1;AK4;GLYAT;PARK7;ADA;PGAM4;PCK2;DPYS;DPYSL4;NMRK2;SLC25A1;EXTL2	PARP1;GDA;ACLY;HK2;SMPDL3A;TGFB1;NPPB;GLRX;NDUFA5;NUDT1;NPPC;GIMAP7;MBD4;PDE7A;NPPA	HSPA1A;COL6A1;SULT1B1;NT5E;HSPA1B;PTH;ENTPD1;DCTPP1;TPST1	PGK2;NT5E;QPRT;SULT1C4;NEIL2;ATP5PB;TYMS;HMGCR	GNMT;CASK;SULT1E1;RBKS;OGG1;BLOC1S6;NAMPT;NDUFB8	CD38;PPCDC;ABHD14B;DHODH;UPB1;ABCC6;LDHC	KCNAB2;ERH;ADSS2;TGFB1;DNPH1;UPP1;DLAT;PDE4C;AADAT;IMPDH1;PDE1A	HK3;ENPP3;PANK1;ENTPD1;TK1;ENTPD3;NDUFB11;IER3	AK5;NT5C1A
Negative Regulation Of Macrophage Activation	GOBP	1	1	1	1	1	1	1	1	1	1	1	1	ZC3H12A	LDLR;SYT11	VSIG4;FCGR2B	CX3CL1;LRFN5	CST7;BPI			IL31RA	CD200;NR1D1
Positive Regulation Of Neuroepithelial Cell Differentiation	GOBP	1	1	1	1	1	1	1	1	1	1	1	1						BMP4			BMP2	BMP4	CTNNB1
Cellular Response To Lipoteichoic Acid	GOBP	0.852207	1	0.363413	1	1	1	1	1	1	1	1	1	MAPK14;RIPK2;TIRAP	TLR4;TLR2	TREM2;CD14;RIPK2			TLR4
Negative Regulation Of Vascular Endothelial Growth Factor Receptor Signaling Pathway	GOBP	0.351877	1	1	1	1	1	1	1	1	1	1	1	HGS;PTPN1;MMRN2			HHEX
Phospholipid Dephosphorylation	GOBP	0.364032	1	1	1	1	1	1	1	1	1	1	1	INPP5B;INPP4B;INPP5F;INPP5D;INPP5A;PTEN			OCRL;MTMR1;PLPP4
Response To Epidermal Growth Factor	GOBP	0.141341	1	1	1	1	1	1	1	1	1	1	1	PTPN11;AKT1;DAB2;PPP1R9B;SYAP1;MARS1;VIL1;EEF1A1;MAPK3;MAPK1;DUSP3;PDPK1	EGFR;ERBB4		BECN1;STAT5B;PLCG1	BAG4;NCL;EEF1A1;MED1	BAIAP2	BECN1	SNAI2;BLOC1S6;SOX9;ERBB2				CFLAR
Negative Regulation Of Leukocyte Adhesion To Vascular Endothelial Cell	GOBP	1	1	1	1	1	1	1	1	1	1	1	1			CXCL12					KLF4
3'-Utr-Mediated Mrna Stabilization	GOBP	0.364032	1	1	1	1	1	1	1	1	1	1	1	ELAVL1;MAPKAPK2;MAPK14;TIRAP	TARDBP		HNRNPC						HNRNPA0
Male Sex Determination	GOBP	1	1	1	1	1	1	1	1	1	1	1	1	DHH	FGF9;SRY			SF1	INSR		SOX9
Cellular Response To Osmotic Stress	GOBP	0.231194	1	1	1	1	1	1	1	1	1	1	1	PKD2;AKR1B1;CAB39;ZFAND1;OXSR1;WNK1;CASP3;WNK3	PKD2;EPO		RELB;PCK1	RCSD1;PTGS2					XRCC6
Organelle Membrane Fusion	GOBP	0.00272837	1	1	1	1	1	1	1	1	1	1	1	STX12;STX4;STX8;STX6;VPS4A;SNAP29;CHMP3;PIP4K2A;USO1;RAB14;CHMP2B;SYT4;CHMP2A;CHMP1B;CHMP1A;PIP4K2B;STXBP6;CHMP6;CHMP4A;STX17;VCPIP1;RAB4B;RAB7A;VTI1A;STX7;SNCA;VTI1B	NKD2;SYT11		SNAP25;EEA1;SNAPIN;STX2;CAV2	STX1A;PLA2G5;STX3		RAB7B;STX1B;SYT7;VAMP4;VAMP3	VAMP2;VAMP8			TSNARE1;GOSR1	GOSR2;TOM1
Mammary Gland Development	GOBP	1	1	0.995684	1	0.64571	1	1	1	1	0.960555	1	1	STAT6;JAK2;EGF;AKT2;ARHGAP5;SRC;AKT1;CAPN1;AREG;MAPK1;NME1;FASN;CSMD1;NFKB1;IRF6	XDH;TBX3;NRG1;IGFBP5;MSX2;FGF10;ERBB4;PRLR	CSF1;PRL;NRG3;VEGFA;PHB2;EPHA2;CCL11;NTN1	VDR;WNT3A;NEURL1;TNFSF11;STAT5B;STAT5A	CSF1;HK2;TGFB1;ID2;ITGA2;LRP5;TGFB3;MED1;PRLR;GJA1	DDR1;ITGA2;BMP4;PHB2	CREB1;FGFR2;SOSTDC1	TNFSF11;RXFP1;ID2;CEBPB;BCL2L11;SOX9;TNFRSF11A	HOXA5	TGFB1;BMP4;PGR;USF2;NR3C1	CEBPB;TGFBR2	CSN2
Regulation Of Androgen Receptor Signaling Pathway	GOBP	0.563719	1	1	1	1	1	1	1	1	1	1	1	PKN1;PARK7;DAB2;HDAC6;KDM4C		SFRP1	PARK7;SIRT1;PRMT2		SFRP1	NODAL;TCF21;ZBTB7A	FOXP1
Behavioral Fear Response	GOBP	0.935884	1	1	1	1	1	1	1	1	0.960555	1	1	RPS6KB1;EIF4E;USP46;EIF4G1	MECP2;GRIK2;LARGE1;LYPD1	PENK	RPS6KB1;DPP4	ASIC4					RPS6KB1;BCL2
Epithelial Cell Differentiation	GOBP	1	1	0.615681	1	1	1	1	1	1	1	1	1	SMAD3;SMAD2;FLNA;TAGLN2;SMAD4;CCM2;CLIC4;OPHN1;TSG101;GSTK1;TOLLIP;ANXA7;SKIL;AKT2;SRC;GPX1;AKT1;AKR1B1;ANXA4;AKR1C3;DHRS9;RDX;HDAC2;RAB1A;ACADVL;RAB1B;RAB13;KRAS;PCK2;F11R;FN3K;CD2AP;DAB2;THRB;STK4;RBM4;HSD17B4;TBC1D20;SHARPIN;RILPL1;RILPL2;PIH1D1;VIL1;TFCP2L1;SPINT2;MAP2K1;CASP3;ADAM9;PDGFB;FER;PDPK1;PPP3CA;MSN;PGK1;ASAH1;FASN;TMEM38B;GSTM3;EZR;CDC42;RHOA;MYO6;IRF6	TGM1;NOTCH2;FOXL2;KRT72;MET;TBX3;GDF11;NRG1;GDF7;FAM20C;WNT16;ATOH1;HEY1;KRT34;LCE3C;FGF10;EZH2;LCE3B;ERBB4;NRP1;KDR;WNT7A;PRLR;LIPN	NOTCH2;KRT20;FSTL1;B4GALT1;VEGFA;TAGLN;ROBO4;ACVRL1;SLITRK6;FZD5;BASP1;FZD7;COL18A1;FZD2;FZD1;YAP1;CTSB;PYY;EPHA2;STC1;DLL1;FGFR1;PTPRS;DNASE1L2;SPINK5;PTK7;KRT1	KRT7;TXNIP;TJP1;AKR1C1;KRT17;FRZB;PRDM1;USH1C;PCK1;TAF10;PCK2;AKR1C2;HES1;KRT6A;CLDN1;CDH23;RAPGEF1;CDH3;AGR2;ROS1	TGFB1;FGF8;ID2;VIM;ITGA2;ACVRL1;BDH2;BCCIP;PAX8;CEBPA;NPPC;PITX2;NEUROG3;PECAM1;FGF20;NTRK1;CDH2;MED1;TGFB2;BMPR2;ANXA1;PRLR;TNMD;PLAAT3;GJA1	COL6A1;TST;SULT1B1;ITGA2;BMP4;IHH;BMP5;WNT10B;WNT5B;IL6ST;BMP7;BMP6;JAG1;NOTCH1;PSAP;SCUBE1	MET;CRYGD;EHF;KLK5;GDF7;PCNA;CREB1;C1GALT1;IL17A;TCF21;FGFR2;PTK6;TYMS;LIPK;S100A7;SOSTDC1	NR5A2;GSTA1;FRS2;ID2;CEBPB;KLF4;GREM1;PROM1;IL17A;SOX9;LTA4H;JAG2;IL31RA;ACVR2B	EVPL;FOXC2;BMP2;DMBT1;KRAS;WNT16;HOXA5;ABL1;JAG1;GDNF;EDN1;MEF2C	TGFB1;BMP4;PGR;DNPH1;CDKN1A;PCNA;SOD1;CDK1;FST	SPDEF;CD34;EDF1;CES1;CEBPB;FOXP3;PPARG;WNT11;CTNNB1;YIPF6	PDZD7;FGF8;CFLAR
Negative Regulation Of Phospholipase Activity	GOBP	1	1	1	1	1	1	1	1	1	1	1	1	BICD1		ANGPTL3		ANXA8	PLA2R1			ABL1
Positive Regulation Of Protein Import Into Nucleus	GOBP	0.284813	1	1	1	1	1	1	1	1	0.643237	1	1	SMAD3;FLNA;JAK2;IFNG;HCLS1;ZC3H12A;HSP90AA1;RAN;MAPK14	BAG3;TARDBP	CDH1;JUP	CDH1;LEP	TGFB1;PTGS2	CDH1;SHH	PRKCD			TGFB1;TRIM28;CDK1
Pyruvate Family Amino Acid Metabolic Process	GOBP	0.272834	1	1	1	1	1	1	1	1	1	1	1	GPT;IVD;BCAT2;HMGCL	GPT2;AGXT		GPT
Angiogenesis Involved In Wound Healing	GOBP	1	1	0.528758	1	1	1	1	1	1	1	1	1	GPX1	KDR	B4GALT1;VEGFA;MCAM	CX3CL1	NDNF			PRCP	DAG1		CD34
Cellular Response To Calcium Ion	GOBP	0.311912	1	1	1	1	1	1	1	1	1	1	1	PLCG2;CPNE1;CLIC4;PKD2;BRAF;AKR1C3;DMTN;CAMK2D;LGMN;PRKAA2;PPIF	GUCA1A;DPEP1;PKD2;NLGN1	INHBB;CRHBP	CPNE1	INHBB;CPNE7	NLGN1;SYT1	ITPKC;PRKAA1		DPEP1;EDN1;MEF2C
Response To Decreased Oxygen Levels	GOBP	1	1	0.161806	1	1	0.558134	1	1	1	0.214507	1	1	PIN1;STUB1;SMAD3;UCN3;TBL2;PTK2B;PDLIM1;FOXO3;CBL;SMAD4;PPARA;APAF1;SRC;ALAD;AKT1;MAP1LC3A;HYOU1;PICK1;ARNT;NFE2L2;SIRT2;MIEF1;SCFD1;LIMD1;MPL;THBS1;CASP3;PGK1;ADSL;MAP3K7;BAD;HSP90B1;LONP1;PLOD2;AIFM1;TFAM	P4HB;CD38;MYB;MDM2;INHBA;MECP2;ADAM8;LTA;TLR2;TNF;EPO	FABP1;TREM2;VEGFD;ANGPT2;VEGFA;SFRP1;ADM;DDR2;HSPG2;ACVRL1;VCAM1;PHB2;CXCL12;TGFBR3;MB;POSTN;AGER;STC1;SOD3;PENK	BECN1;MDM4;DPP4;AK4;PCK1;ADA;SIRT1;EGLN3;LEP;SOD2;TNF	HK2;TGFB1;ADAM15;ITGA2;ACVRL1;VHL;NPPC;LTA;TGFB3;PTGS2;ANGPTL4;TGFB2;NDNF;ADAM17	COL6A1;INHBA;SFRP1;CAPN2;ADAM15;ITGA2;PHB2;BMP7;TEK;PLAU;MMP2;NOTCH1;SOD3	BECN1;CYGB;XRCC1;SOX2;FGFR2;PRKAA1;STC2;LOXL2;BNIP3	MYC;MSTN;NDRG1;PGF	CD38;CCNA2;BMP2;CA9;EDN1;LIF;CAV3	PIN1;HSF1;MDM2;TGFB1;EGLN2;ANGPT4;HMOX2;VEGFC;BCL2;FAM162A;BNIP3L;EGLN1	DDIT4;PPARG;LTA	BIRC2;DDR2;CFLAR;USF1
Positive Regulation Of Protein Localization To Endosome	GOBP	0.01229	1	1	1	1	1	1	1	1	1	1	1	DTX3L;EGF;ROCK2;RDX;MSN;EZR					MGAT3
Dna Strand Elongation	GOBP	1	1	1	1	1	1	1	1	1	0.343936	1	1				RFC4	POLE3		PCNA	GINS1		MRE11;PCNA
Tolerance Induction	GOBP	1	1	1	1	1	1	1	1	1	1	1	1	TNFAIP3;LYN		HAVCR2;LGALS9	CD3E	TGFB1	CD3E				TGFB1	FOXP3
Membrane Fusion	GOBP	0.00610012	1	1	1	1	1	1	1	1	1	1	1	STX12;STX4;STX8;STX6;VPS4A;SNAP29;CHP1;CHMP3;PIP4K2A;USO1;SEC22A;NSF;RAB14;CHMP2B;SYT4;CHMP2A;NAPG;CHMP1B;CHMP1A;PIP4K2B;STXBP6;UBXN2B;CHMP6;CHMP4A;STX17;VCPIP1;RAB4B;RAB7A;RABEP1;NSFL1C;NAPA;VAPA;VTI1A;STX7;SNCA;VTI1B	EQTN;FOLR3;NKD2;SYT11	FOLR2;IZUMO1	SNAP25;EEA1;DPP4;DNM1L;NECTIN2;SNAPIN;STX2;CAV2	RABIF;STX1A;PLA2G5;STX3	GAS6	RAB7B;STX1B;SYT7;VAMP4;VAMP3	VAMP2;BLOC1S6;VAMP8		GCA	CD9;TSNARE1;GOSR1	GOSR2;TOM1
Pointed-End Actin Filament Capping	GOBP	0.811353	1	1	1	1	1	1	1	1	1	1	1	TMOD2;TMOD3							LMOD1				TMOD4
Transforming Growth Factor Beta Receptor Superfamily Signaling Pathway	GOBP	1	1	1	1	1	0.0192783	1	1	1	1	1	1	STAT3;SMAD3;SMAD2;SPART;SMAD4;ZYX;SKIL;ID1;SRC;USP15;SMAD5;DAB2;FNTA;MAPK3;ADAM9;MAP3K7;SMAD1	NOTCH2;INHBA;GDF11;GDF7;FGF9;ETV2;MSX2;HJV;FSHB;TGIF2	NOTCH2;WFIKKN2;INHBB;SFRP1;ACVRL1;BAMBI;TGFBR3;RGMB;CHRDL1;GDF15;RGMA	JUN;BMPR1B;ID1;SIRT1;BAMBI;HES1;CAV2	PARP1;INHBB;TGFB1;BMPER;ACVRL1;GDF10;GDF9;TGFB3;BMP10;TGFB2;BMPR2	INHBA;SFRP1;BMPER;BMP4;WIF1;BMP5;TGFBR1;CDH5;BMP7;BMP6;BMPR1A;ENG;FMOD;LRRC32;CHST11	NODAL;GDF7;PDCD4;PTK2;SOSTDC1	MSTN;GDF10;ITGB6;ACVR2B	SOST;BMP2;WFIKKN1;ABL1	TGFB1;BMP4;CFC1;FST	WIF1;ACVR2A;PPARG;ACVR1B;TGFBR2;SFRP2;ITGB5	ITGB1
Protein Localization To Microtubule Cytoskeleton	GOBP	0.811353	1	1	1	1	1	1	1	1	1	1	1	MAPRE1;MAPRE2;MAPRE3;DIAPH1	DCTN2		MID2	CSNK1D				ABL1	NUDCD3	CRIPT;AURKA
Digestive System Process	GOBP	1	1	1	1	1	1	1	1	1	1	1	1	LIMA1;F11R;GHRL;VIL1;EZR	IL10RA;TFF2;TLR4;LDLR	TFF2;FABP1;TFF3	VDR;IL10RA;AKR1C1;LEP	NPPC;SERPINA3	TLR4	IL17A;SCT	IL17A;SOX9	GHRL	SLC26A7	IL10RA
Establishment Of Pigment Granule Localization	GOBP	0.811353	1	1	1	1	1	1	1	1	1	1	1	RAB11A;ARL6;RAB1A;RAB11B	MREG;DCTN2	ASIP	RAB17	BLOC1S3			BLOC1S5;BLOC1S6
Cell Communication By Electrical Coupling	GOBP	0.929733	1	1	1	0.822315	1	1	1	1	1	1	1	PKP2;PRKACA				TBX5;GJA1	ATP1B2
Dna Repair-Dependent Chromatin Remodeling	GOBP	1	1	1	1	1	1	1	1	1	1	1	1	DTX3L;KAT5			SIRT1	HDGFL2						SIRT6
Embryonic Epithelial Tube Formation	GOBP	1	1	0.893356	1	1	0.3177	1	1	1	1	1	1	MTHFD1;APAF1;RALA;KAT2A;PFN1;HS2ST1;STK4;CLUAP1;SPINT2;PRKACA;CASP3;DEAF1;BCL10;VASP	PLXNB2;DVL2;GDF7	SFRP1;ADM;CTHRC1;FZD2;FZD1;RGMA;PTK7	TSC2	TGFB1;PAX8;TGFB2	SFRP1;CTHRC1;BMP4;BMP5;SPINT1;BMP7;SEMA4C	SETD2;NODAL;GDF7	BRD2;GREM1;SOX9	ABL1;GDNF	BRD2;TGFB1;BMP4;RPS7	LRP2;SUFU;SFRP2;CTNNB1
Development Of Secondary Sexual Characteristics	GOBP	1	1	0.925254	1	1	1	1	1	1	1	1	1	AREG	LHCGR	B4GALT1;PHB2	STAT5B	TGFB1;MED1	PHB2				TGFB1
Telencephalon Development	GOBP	1	1	1	1	1	0.222589	1	1	1	1	1	1	FLNA;PLCB1;FXR1;SHANK3;CSNK2A2;UCHL5;HPRT1;KAT2A;PLXNA4;NARS1;PPP1R9B;DPCD;AKIRIN2;NDEL1;ATIC;GSK3B;SRGAP2;NUMB;UBA6;CASP3;PTEN;RAN;CRK;SYNE2;RHOA;CRKL	TMEM108;TNR;HTR6;INHBA;CHD7;ANXA3;MECP2;EGFR;ATOH1;EZH2;NUMBL;ERBB4;PEX5;LARGE1;POMGNT1;EPHB3	EFNA2;NRG3;ADGRG1;CXCL12;EPHA5;SLITRK5;PTPRS;EPHB2	BTG2;WNT3A;HES1;CDK5	EFNA2;TRA2B;CSNK2A2;FGF8;ID2;BMERB1;CDH2;ALK	INHBA;BMP4;SLIT2;ROBO2;SHH;IGF1R;NTRK2;SEMA6B;ROBO1;SEMA7A;FUT10;ATP1B2	XRCC1;DIXDC1;SLIT1;SCT;KIRREL3;BNIP3	ID2;BLOC1S6;ATF5;FOXP1;LRP8	BMP2;DRAXIN	BMP4;TACC3;ATF5;SEMA3A	CTNNB1	FGF8;FOXG1
Organonitrogen Compound Biosynthetic Process	GOBP	4.94873e-10	1	1	1	1	1	1	1	1	0.787984	1	1	DLD;PNP;EIF2B1;APRT;RPN1;TMEM106A;MTRF1L;MRPL55;NFE2L1;UROS;QDPR;ALDH1A1;EIF5A2;AK2;EIF3G;MLYCD;FXN;SHMT1;AARS1;SARS2;MRRF;DARS2;NMT1;MTHFD1;PABPC4;PPM1A;CSNK1G2;PANK3;DARS1;SHMT2;EIF1B;CHKB;EIF3J;EIF1AD;GSTP1;NUDT12;PAPSS1;SEPHS1;CARS1;MTHFS;EIF4B;ALAD;GSS;NUDT2;NME4;DDOST;AASDHPPT;GUK1;ACADM;HARS1;UGDH;DCTD;PMM2;PNPO;NMT2;EEF1D;PPCS;DRG1;SARS1;SMS;GMPS;TARS1;GATM;GCLM;GOT2;CMPK1;PDHX;PRPS2;PGM2;AMPD2;TBPL1;EIF4A2;EIF4A1;MRPL2;PRPSAP2;ACAT1;ADK;EIF1AY;GLUL;KARS1;GCDH;EIF2S1;EIF4E;HAGH;YARS1;DENR;UROD;HPRT1;BCAT2;DTYMK;EIF4EBP2;MRPL1;NDUFA2;EIF1;PRTFDC1;GFPT1;TYW5;CHAC2;COASY;RWDD1;GARS1;ELAC1;NARS1;PLA2G4A;AGO2;EEF1E1;SRM;HS2ST1;GNE;USP10;RPS12;INHA;PPM1B;RPL38;MRPL10;SDHB;RPS25;MRPL12;NDUFB6;MRI1;RBM4;UCK1;EIF3M;NME7;DDRGK1;ALG2;ATIC;CTPS1;EEF1G;GSPT2;CRPPA;MARS1;MTHFD2L;ASCC2;SLBP;GOLPH3;EIF2S2;COPS5;VPS9D1;GPHN;GLS;EIF3B;OSBP;ACSS2;EIF2A;PDHA2;EEF1A1;EIF4G1;PIK3C3;EIF5;RPS27A;AKR1A1;EIF4G2;NME2;SPHK1;ATP5F1B;AK1;ADSL;IMPDH2;POFUT1;B3GLCT;ASAH1;ALDOA;EEF1B2;EIF4H;EIF5A;NME1;MLEC;POGLUT1;PCBD2;PLOD2;VAPA;PPM1L;NDUFV2;ATP5PF;MTIF3;PGRMC1;DNAJC30;SPTLC1;MRPL14;HS3ST3A1;POGLUT3;SNCA;MRPL21;SLC27A2;ATP5PO;PPT1;PRPSAP1;SLC30A5;EIF4E2;DCK;PAICS;OAZ1;RRBP1;DUT	MGAT1;RPLP2;CHST9;ZDHHC14;PAIP1;ATG7;IARS1;ODC1;INHBA;FARS2;PNMT;PYCR1;CKMT2;NMNAT1;EGFR;RPSA;NUDT14;UPP2;TNIP1;CTH;ST6GALNAC4;OGT;GALNT14;MGAT5;NADK2;MRPL50;CHAC1;TYW3;LGSN;AGXT;KMO;GALNT2;EPO;CHST12;B3GAT3;MGAT2;NDST1;ST8SIA3;HS3ST3B1;ST8SIA4;MAN1B1;MGAT4C;ST6GALNAC5;LARGE1;B3GNT2;B3GALT6;POMGNT1;MAN1A2;SPR;GADD45GIP1;IDO1	MCTS1;B4GALT1;NADK;NPPB;NNMT;GPR37;PCYT1A;XXYLT1;CANT1;PRG3	BMPR1B;NDUFB4;GCNT4;NAGS;RPS10;VARS1;MRPL33;BHMT2;MOCS3;GSTM1;AK4;LTO1;PYCR2;KDSR;ADA;NMRK2;ST8SIA1;AARSD1;NCBP2;SLC25A1;ASNS;GLUD2;AZIN1;PXYLP1;EXTL2;FUT9;C20orf173;ST6GALNAC2;GAL3ST1;MGAT4A	ACLY;CERS5;TGFB1;NPPB;SEPSECS;CHST2;CEBPA;NDUFA5;EIF4EBP2;NPPC;WARS2;MRPS14;NARS2;EEF1A1;CKB;TGFB2;CHST6;FUT3;BMPR2;NPPA;ARG1;ST3GAL2;GALNT3;SAYSD1;B4GALT3;MRPL52;SPTLC2	ST6GALNAC3;B4GALT6;NAGPA;MAN1C1;THTPA;INHBA;CHST15;KL;NT5E;CPOX;HS6ST3;GALNT4;ST6GAL2;B3GAT1;MGAT3;IGF1;FUT5;HS6ST1;PAM;ST3GAL1;APOA2;MGAT4B;FUT10;CHST11;GXYLT1;UST;A4GALT;GALNT16;B3GNT8	ST6GALNAC3;GCNT4;GALNT13;NT5E;QPRT;DAO;HS3ST4;XYLT2;FUT7;C1GALT1;ATP5PB;DDC;FABP5;TYMS;CHST5;GALNT1;CHST1;MRPL32;HYAL1;FUT2	B4GALT5;GAD1;FXN;GSTA1;HS3ST1;CHST2;CHST4;BLOC1S6;INHA;MOCOS;IL1B;NAMPT;ST8SIA6;CHST3;ST8SIA2;NDUFB8;EIF1AX;SAT1	LPCAT2;HS6ST2;PPCDC;GOLGA7;OAT;DHODH;CHST10;UPB1;ST6GAL1;MRPL34;GALNT10;GCNT1;CHST14;B4GALNT1;B3GALT1;LDHC	PDXK;RPL30;ADSS2;TGFB1;PHGDH;NANP;DNPH1;RPS19;RPL12;RPS5;UPP1;ATP5IF1;DLAT;RPS14;RPL5;RPL11;RPL26L1;RPS20;RACK1;MRPL38;RPS7;IMPDH1;RPS3A;RPS4X	GCH1;PANK1;TK1;B3GNT6;NDUFB11;ST6GALNAC1;GALNT11	POMK;GAL3ST2;AK5;B3GNT4;HEXA;POGLUT2;CYTL1;DHPS
Ovulation From Ovarian Follicle	GOBP	1	1	1	1	1	1	1	1	1	1	1	1	FOXO3			SIRT1;LEP	ADAMTS1	MMP2	NOS3		AFP	PGR
Positive Regulation Of Protein Catabolic Process	GOBP	0.000360425	1	1	1	1	1	1	1	1	1	1	1	RAD23A;STUB1;HSPA1A;DNAJB2;GGA3;GGA1;CUL4B;NSF;TNFAIP3;IFNG;MAPK9;AKT1;ATXN3;GABARAP;RDX;UBQLN2;BAG2;SUMO2;HSPBP1;USP5;BAG6;DAB2;NUB1;NFE2L2;SIRT2;VGLL4;DDRGK1;PSMC3;RAB7A;GSK3B;RILP;VCP;PSMC5;HSP90AA1;IDE;CSNK2A1;GSK3A;VIP;ADAM9;SGTA;MSN;FMR1;EZR;OAZ1	KEAP1;ATG7;LDLR;MDM2;MAPK9;CD81;ADAM8;NKD2;NRDC;CLU;TNF;TNFSF12	HSPA1A;TREM2;ASB9;TNFRSF1B;RGMA	AXIN2;VPS28;TNF;RNF128;FMR1	CSNK1D;PSMD10;CEBPA;SNF8	LRP1;HSPA1A;HSPA1B;GPC3	KLHL40	BARD1;CD81;SOX9;IL1B	PLK1	MDM2;RNF41;GABARAP;RACK1;EGLN2	LRP2;SIRT6;AURKA;IER3
Negative Regulation Of Calcium Ion Transmembrane Transport	GOBP	0.62029	1	1	1	1	1	1	1	1	1	1	1	FKBP1B;SRI;GSTO1;PKD2;PPP3CA;FMR1	PKD2;EPO		PPP3R2;FMR1	TGFB1			CASQ2;CBARP		TGFB1;BCL2
Phosphate Ion Homeostasis	GOBP	1	1	1	1	1	0.54179	1	1	1	1	1	1		PTH;FGF23			FGFR4	SFRP4;PTH			ABCC6		ENPP3
Positive Regulation Of Neurogenesis	GOBP	1	1	1	1	1	0.00017145	1	1	1	1	1	1	IST1;FXR1;SHANK3;ZFYVE27;NAP1L1;BDNF;SKIL;IFNG;BRAF;GDI1;RAB21;HDAC2;SERPINE2;PPP1CC;PLXNA4;KRAS;CDH4;IL6;TWF2;HDAC6;NUMB;MAP2K1;CAMK2B;PRKCI;LYN;EIF4G2;FMR1	PLXNB2;MYB;ZFYVE27;MECP2;EGFR;AMIGO1;GFAP;RGS14;IL6;ELL3;NUMBL;NRDC;NRP1;LTA;TLR2;TNF;DSCAM;VCAN	SLITRK1;CRABP2;VEGFA;EPHA4;CXCL12;EFNA5;PTN;TNFRSF1B;MAP2K2;NTN1;SERPINF1;EPHB2	WNT3A;NEURL1;ASPA;MME;HES1;KIT;TBC1D24;CX3CL1;IL34;TNF;FMR1	TGFB1;ID2;SERPINE2;LTA;BMPR2	ISLR2;SEMA5A;NCAN;EPHA4;SLIT2;BAIAP2;PLXND1;MAG;DCT;ROBO2;IL6ST;SHH;SPINT1;L1CAM;PLXNC1;NTRK2;NOTCH1;ROBO1;SEMA7A;NPTN;PLXNA1;PTPRD	TENM4;TIAM1;SOX10;QKI	ID2;IL1B;HAPLN1;LRP8	ETV5;BMP2;KRAS;IL6;DAG1;TIAM2;ACAN;HAPLN4;LIF	BDNF;TGFB1;SRRT;VEGFC;MAPT	LRP2;LTA;CTNNB1;MYRF	ITGB1;FOXG1
Copper Ion Transport	GOBP	1	1	1	1	1	1	1	1	1	1	1	1	FKBP4;ATOX1			CP;HEPHL1		HEPH					CUTC	MMGT1
Nucleus Localization	GOBP	0.704421	1	1	1	1	1	1	1	1	1	1	1	FHOD1;NUDC;SYNE2;CDC42		NTN1	SIRT1	LMNB2;LMNB1		SLIT1		CAV3
Cellular Response To Leukemia Inhibitory Factor	GOBP	1	1	1	1	0.786547	1	1	1	1	1	1	1	CACNB4;SHMT1;CACYBP;GCLM;EIF4A2;PTP4A3;BCAT2;EEF1E1;SRM;MSC	CTH;SPOCK2;PCOLCE2;B3GNT2		DTX1;TNFSF11;SIRT1	INA;SRSF7;HK2;NCL;MRAS;PADI2;PLA2G10	NRP2;ADAM23	CREB1;ABCD4	NR5A2;TNFSF11;KLF4		VEGFC;FGF4	MYNN	JARID2;NUP35;NEFH
Epithelial Cell Migration	GOBP	0.853596	1	1	1	1	1	1	1	1	1	1	1	STAT1;PTK2B;PTPN11;SMAD4;PKN1;ARHGAP5;ID1;GPX1;AKT1;PTP4A3;GIPC1;RAB13;GAB1;PIK3CA;MMRN2;RHOA	NRP1;KDR;TNFSF12	EDN2;FSTL1;CXCL13;VEGFA;EFNB2;EPHB4;CDH13	PAXIP1;ID1;DPP4;KIT	CCN3;ARSB;S100A9;S100A12	SLIT2;PLXND1;TGFBR1;CDH5;ROBO1	S100A2;EFNB2;NOS3;LOXL2	SNAI2;GREM1;NR4A1	GIPC1;ABL1		VSTM4	ITGB1
Positive Regulation Of Dephosphorylation	GOBP	0.0484121	1	1	1	1	1	1	1	1	1	1	1	PIN1;NCK2;PPP2R5A;IFNG;SRC;PPP2R5D;PTPA;ITGA1;PPIA;NCK1;HSP90AB1;PLEK		LILRB2;CD300A		TGFB1	CDH5;LILRB2	PRKCD	CNEP1R1;FCRL3	BMP2;MEF2C	PIN1;TGFB1
Regulation Of Cellular Component Biogenesis	GOBP	1.19601e-05	1	1	1	1	1	1	1	1	1	1	1	RAF1;PLCG2;STUB1;SMAD3;HSPA1A;SYK;STMN2;FLNA;PTK2B;DNAJB2;CAPZA1;VPS4A;DNAJB6;EVL;PTPN11;SMAD4;ARF6;MAPRE1;CHMP3;ATG5;VPS4B;FLII;PIP4K2A;NEK7;DPYSL3;TMOD2;TMOD3;TWF1;TSG101;EFNB1;SHANK3;CNOT1;SWAP70;ARPC3;NCK2;HGS;ROCK2;CAND1;PPFIA1;BDNF;ISG15;RALA;GAP43;IFNG;SRC;MAPK9;AKT1;BRAF;MAPRE3;RAB5A;AIDA;CHMP2B;STMN1;FKBP4;SAR1A;CHMP2A;RAB11A;RHOC;DRG1;PDCD6IP;CHMP1B;CHMP1A;PIP4K2B;STXBP6;JMJD6;RDX;ARF4;ARPC5;RALB;HRAS;RAC2;UBQLN2;CYRIB;BTK;G3BP1;RAB1B;KAT2A;PARK7;PFN1;CPTP;F11R;ESAM;DNAJB8;NUDT16;CDK2;CHMP6;TBC1D13;HAX1;CHMP4A;FBLIM1;TBC1D22B;HCLS1;CTNNBIP1;USP10;CYLD;RHOQ;WAS;HSPA2;SIRT2;ARPC2;TWF2;CDC42EP4;NME7;NDEL1;GHRL;DMTN;TBC1D20;PDLIM5;RAB7A;PPM1F;GSK3B;DAPK3;LRSAM1;ADD2;SCFD1;VIL1;IKBKB;VCP;HDAC6;FHOD1;ARHGAP6;EIF4G1;RAB11FIP3;HSP90AA1;PRKCA;GDI2;RAC1;CCN2;JAM3;PIK3CA;PRKACA;THBS1;DUSP3;DKK1;MAPK8;PTEN;DNAJB1;SNX4;SELP;FER;LCMT1;NAPA;SPHK1;MSN;NCK1;PRKAA2;GRB2;RASA1;BID;FMR1;PLEK;SNCA;TRABD2A;DNAJA4;EZR;VASP;SYNE2;G3BP2;TIRAP;CDC42;RHOA;TBC1D5	ELAPOR1;IL5;TLR4;MUSK;ISL1;MET;PIEZO1;STAP1;PYDC1;SORBS3;SHANK1;IFNB1;NRG1;AGRN;MAPK9;NLGN1;NLGN3;GPC4;MECP2;AMIGO1;GFAP;NECTIN1;PFN4;BMF;ADGRB1;OGT;KCTD17;MAD2L2;EPS8L3;NRP1;EPHA3;KDR;TLR2;CLU;CSF3;WNT7A;CCL19;TNF;PEX5;CALY;EPHB3	HSPA1A;SLITRK1;CHGA;TREM2;TPPP2;NEGR1;FLRT2;CXCL13;VEGFA;SFRP1;THBS2;EPHA7;ACVRL1;MYOC;HSPA5;SLITRK6;EPHB1;FZD5;TPPP3;THY1;KIRREL1;FZD1;FSCN1;EPS8L2;YAP1;EFNA5;TGFBR3;EPHA1;SLITRK5;EPHA2;CCL11;PTPRS;NTN1;SLITRK4;EPHB2	BECN1;RAB17;RHPN2;TJP1;ERCC1;NAPB;EFNB1;SNAP25;WNT3A;NEURL1;ARHGEF7;SNX7;SVIP;PARK7;GBP5;SAR1B;HES1;CEP76;CLDN1;KIT;TBC1D24;RAPGEF1;CX3CL1;PAK3;TNF;LRFN5;FMR1;LRFN1;LRTM2;NR1H2;TFIP11	TBX5;KAT2B;BAG4;TGFB1;S100A10;ACVRL1;CHEK2;STX1A;NECTIN1;CDK2;NPM1;SNF8;LDB2;EFNB3;HMGB1;PRKCZ;NTRK1;TGFB3;CLEC7A;CCL24;CAPG;CLSTN3;HRK;CCL26	ANTXR1;HSPA1A;TLR4;GRID2;FLRT3;SFRP1;AMIGO2;NLGN1;HSPA1B;SLIT2;BAIAP2;IAPP;NECTIN1;SLITRK2;LRFN4;WNT10B;TGFBR1;ROBO2;NRXN1;CDH5;BMP7;TEK;NTRK2;NOTCH1;ICAM5;LRRTM2;NLGN2;PTPRD	BECN1;TERF1;MET;LRRC4B;BAG5;PFN2;SHANK1;TACSTD2;THBS2;ADGRB3;EPHA7;SLIT1;NLGN3;LRRTM1;IL17A;TPPP;DYRK1A;PRKCD;HCK;PTK2;PRKAA1;STX1B;HYAL1;NLGN2;LRRC24	SNAI2;LRRN1;MSTN;LMOD1;PTPN13;FLRT3;LCP1;BCL2L11;GREM1;CHEK2;NPM1;IL17A;ABI3;SOX9;LDB1;IL1B;TPM1;NLGN4X;CCN1;ST8SIA2;OXT	SOST;IFNB1;LRRTM1;NRXN1;DAG1;GHRL;OCLN;HIP1R;EML2;ABL1;PLK1;LRRTM3;SPTAN1;IL1RAPL2;DNAJC15;CAV3;MEF2C	HSF1;BDNF;TGFB1;UBLCP1;RACK1;ASAP3;BIN3;TRIM28;MAPT;CD47	IL5;PALM;CRIPT;CYRIA;PPARG;FAM107A;RB1;WNT11;CTNNB1	BIRC2;LRRC4B;TMOD4;VILL;ARHGAP24;MMP3
Mrna Processing	GOBP	0.627453	1	1	1	0.169633	1	1	1	1	0.000146183	1	1	PUS1;ERN1;PPIH;HNRNPR;SSU72;DNAJC17;TXNL4B;RBM17;LSM1;SNRPD2;TSSC4;JMJD6;SNRPG;HNRNPK;SYF2;SNRPC;NUDT21;LSM3;UBL5;SNRPE;PNPT1;USP4;TIA1;SRPK1;TSEN34;RBM4;KHDRBS2;TRUB1;YJU2;MBNL1;MBNL2;SLBP;NONO;DDX1;PRKACA;PPIE;FMR1;PAPOLG;HNRNPF;PPIL1	TARDBP;WTAP;CMTR1;RSRP1	PUF60;SNIP1;APOBEC2;KHSRP	DHX9;HNRNPC;CSDC2;DDX23;DDX46;PPIL2;LSM4;NCBP2;TRMT6;TRMT61B;CSTF1;SYNCRIP;C1QBP;FMR1;PRPF6;TFIP11	ESS2;RBM19;RBM23;DHX8;TRA2B;BRDT;SF1;SAP18;RNGTT;SRSF7;SNRPB2;SMNDC1;RPRD1B;BUD31;SF3B6;SNRPA1;PPIL3;RBM39;MFAP1;CELF2;THOC1	DCPS	HABP4;PPARGC1A;RNPC3;KIN;QKI;ESRP1	SRSF6;HNRNPR;RPRD1A;IK	RBFOX2;RBFOX1;EIF4A3;YTHDC1	HSF1;HNRNPA1;SNRPA;HNRNPM;SNU13;MAGOHB;PSIP1;FAM50A;MAGOH;HNRNPLL;CWF19L1;HNRNPA0;PRPF18;SRRT;HNRNPA2B1;PABPN1;DDX39B;YBX1	RBM24;DHX38;CRIPT;GEMIN6	PQBP1;PRPF6
Negative Regulation Of Bone Mineralization	GOBP	1	1	1	1	1	1	1	0.969778	1	1	1	1	PTK2B;SRGN	PTH;FGF23				PTH		GREM1;SOX9;CCL3
Cellular Response To Metal Ion	GOBP	0.259054	1	1	1	1	1	1	1	1	1	1	1	PLCG2;CPNE1;CLIC4;NEK7;PKD2;ALAD;MAPK9;AKT1;BRAF;AKR1C3;MAP1LC3A;EIF2S1;DLG2;NFE2L2;DMTN;MAPK3;MAPK1;CAMK2D;GSK3A;LGMN;MAPK8;PRKAA2;PPIF;HSP90B1;DLG4;SNCA;XRCC4	GUCA1A;DPEP1;PKD2;MAPK9;NLGN1;MECP2;EGFR;DAXX	B2M;INHBB;CDH1;FABP4;CRHBP;SERPINF1	BECN1;JUN;CPNE1;CDH1;CLDN1	PARP1;INHBB;NCF1;CEBPA;CPNE7;MMP9;PTGS2;CALR;PRNP	CDH1;NLGN1;SYT1;SHH;BMP6	BECN1;ITPKC;CREB1;PRKAA1;BNIP3	NFATC4;OGG1;HSD17B1	DPEP1;CER1;EDN1;MEF2C	HSF1	TFR2
Cd4-Positive Or Cd8-Positive, Alpha-Beta T Cell Lineage Commitment	GOBP	0.757894	1	1	1	1	1	1	1	1	1	1	1	STAT3;STAT6;BRAF;CYLD;IL6	SPN;IL6	LY9;SLAMF6			SHH		IRF4	BATF;IL6	BCL2	FOXP3
Regulation Of Metaphase/Anaphase Transition Of Cell Cycle	GOBP	1	1	1	1	1	1	1	1	1	1	0.941394	1	CUL3;ZWINT;MAD2L1BP;DYNC1LI1;LCMT1	MAD2L2		SMARCC1;UBE2C;MAD2L1;ZWILCH;HECW2			SPDL1	CCNB1;IK	ANAPC7;PLK1	PBRM1	MAD1L1;AURKB;BIRC5;RB1
Morphogenesis Of An Epithelial Bud	GOBP	1	1	1	1	1	1	1	1	1	1	1	1		FGF10				BMP4	FGFR2;SOSTDC1			BMP4
Regulation Of Cation Channel Activity	GOBP	0.830824	1	1	1	1	1	1	1	1	1	1	1	CACNB4;SRI;GSTO1;PKD2;HOMER1;KCNRG;CACNB3;CAMK2D;SLMAP;FMR1;STIM1	CASQ1;PKD2;CRACR2A;EPO;GRP;HRC;KCNE3	TREM2;KCNE5;ACTN2	GAL;FMR1;STIM1	NETO1;STAC;MMP9;FGF12;NPPA	CTSS	JPH1;KCNE5;JPH4	VAMP2;CASQ2;ANK2;CBARP	NETO1;EDN1			HOMER1;ITGB1
Positive Regulation Of Cell Adhesion	GOBP	1	1	0.0190307	1	0.555038	0.594063	1	1	1	1	1	1	PNP;ILK;SMAD3;STX4;SYK;FLNA;PTK2B;VSIR;FOXO3;JAK2;PTPN11;CASS4;EFNB1;NCK2;IFNG;SRC;AKT1;BRAF;RAC3;RRAS;CYRIB;IL15;ITGAV;F11R;CYTH3;CYLD;IL6;DAB2;STK4;ARPC2;PPM1F;GSK3B;UNC13D;KAT5;IL2RG;PRKCA;HSPD1;AIF1;RAC1;YES1;GP6;CSK;LYN;PIK3CA;ADAM9;FYN;PRKCQ;PDGFB;SELP;PTPN6;PDPK1;PPP3CA;CRK;NCK1;ICOSLG;TYK2;VAV1;TNFRSF13C;BAD;CD74;BCL10;RIPK2;CDC42;RHOA;CRKL	IL12A;TNFRSF14;P4HB;TNFRSF18;PIEZO1;RHOD;SPN;BCL6;CD5;AZU1;IGF2;NFKBID;CD81;ITGAV;DUSP10;ADAM8;IL6;XBP1;TNFSF9;IL4R;IL2;NRP1;KDR;CCL19;ICOSLG;CD83;CD86;SPOCK2;TNF;EPO;CD74;IL21;PTPRU;CD44	IL12B;B2M;HTN1;CSF1;VWC2;HAVCR2;CXCL13;IBSP;VEGFA;SFRP1;XCL1;EFNB2;EPHA4;MYOC;JUP;CD46;ADGRG1;VCAM1;THY1;CDH13;BTN2A2;IGFBP2;CXCL12;PLAUR;PDCD1LG2;CCDC80;EPHA1;FSTL3;AGER;CD274;CD55;LILRB2;SIRPA;VIT;SIRPB1;SLAMF1;RIPK2;LGALS9	TNFRSF14;SMARCC1;TJP1;EFNB1;BCL6;VTN;WNT3A;IL4;IL12RB1;ARHGEF7;TNFSF4;TNFSF11;DPP4;STAT5B;PCK1;CD3E;FGB;ADA;ITGA3;HES1;LEP;CX3CL1;ZAP70;AGR2;C1QBP;TNFSF14;TNF;RELL2	CSF1;BAG4;IL4;ELANE;IL12RB1;XCL1;KLRK1;TGFB1;IL36B;S100A10;ITGA2;CHST2;ITGAV;ITGA5;CTSG;EFNB3;HMGB1;ALOX5;PRKCZ;IL1RL2;CD4;ABL2;LCK;TGFB2;FUT3;OLFM4;ANXA1;CALR;RNASE10;NDNF;STX3;CD1D	IL12A;EBI3;EGFLAM;SFRP1;ITGA2;EPHA4;LAMA2;CD3E;IHH;ITGAV;CD28;WNT10B;CD209;IL6ST;SHH;IGF1;BMP7;TNFSF13B;TEK;LILRB2;HLA-DQA2;EDIL3	IL10;IL7;KLRK1;EFNB2;NODAL;SOX2;FUT7;ITGA6;BMI1;MALT1;HYAL1	BRD2;RAG1;TNFSF11;CHST2;CHST4;CD81;ITGAV;IL4I1;LDB1;ERBB2;IL1B;TPM1;CD70;CCN1	NEDD9;TNFSF4;FOXC2;CD6;IL6;DAG1;CCL2;ABL1;IL7R;CD70;GCNT1;LIF	BRD4;BRD2;RUNX3;PBRM1;TGFB1;AZU1;LCK;CD40LG;IL18;CD47	ITGB2;CD80;ITGA5;ZBTB16;FOXP3;TNFSF18;TGFBR2;SFRP2;SIRPG	IGF2;CD160;DUSP26;DHPS
Positive Regulation Of Dendrite Morphogenesis	GOBP	1	1	1	1	1	0.522849	1	1	1	1	1	1	RAB21;HDAC6;CAMK2B		EPHA4;EPHB2	TBC1D24		EPHA4;BAIAP2;PTPRD	TIAM1	LRP8
Regulation Of Tolerance Induction	GOBP	1	1	1	1	1	0.944728	1	1	1	1	0.866135	1		PDCD1;IDO1	HAVCR2;LILRB2	CD3E	HMGB1	CD3E;LILRB2		PDCD1			CLC;FOXP3;TGFBR2
Positive Regulation Of Apoptotic Cell Clearance	GOBP	1	1	1	1	1	1	1	1	1	1	1	1		C4A;C3	TREM2	C3;C2			CD300LF		CCL2
Regulation Of Defense Response	GOBP	1	1	0.925254	1	0.0262246	1	1	1	1	1	1	1	PLCG2;STAT3;SMAD3;STAT1;KLRC4;HSPA1A;SYK;NT5C2;CARD9;DTX3L;JAK2;PTPN11;LYPLAL1;TRIM3;ATG5;NEK7;TARBP2;NLRP10;PPARA;NPLOC4;FXR1;GSTP1;APOBEC3G;TNFAIP3;ISG15;IFNG;GFER;SRC;SQSTM1;GPX1;HEXIM1;AKT1;GDI1;IRF3;MAP2K6;UBE2K;UFD1;NMI;IRAK4;USP15;BTK;KARS1;PARK7;IL15;CPTP;SERPINB9;FAM3A;CYLD;OTULIN;IL6;ARNT;PPM1B;CASP4;NFE2L2;ZDHHC4;SIRT2;RNF31;AKIRIN2;PCBP2;CCDC92;GHRL;ZC3H12A;TTLL12;LRSAM1;SHARPIN;NONO;IKBKB;HSP90AA1;HSPD1;MAPK3;YES1;PTPN1;LYN;RPS6KA3;CXCL6;FYN;MAPKAPK2;MAPKAPK3;MAPK8;CDC37;SNX4;IL20;SPHK1;PTPN6;PDPK1;CRK;MAPK14;CD226;MAP3K7;VAV1;YWHAZ;SNCA;BCL10;RIPK2;PPT1;MMRN2;EIF4E2;TIRAP;NFKB1	IL10RA;IL12A;SCIMP;TLR4;TLR1;MUL1;ISL1;NLRP1;STAP1;ASH1L;PYDC1;SPN;NR1D2;BCL6;LDLR;OSM;IL13;IFNB1;REG3G;PLA2G2D;LGR4;TLR3;TICAM2;S100A14;NFKBIA;CD81;TLR10;DUSP10;TNIP1;ADAM8;BAP1;IL6;PELI1;C3;MICA;PROC;NCR3;IL2;LTA;TLR2;INS;IL22RA2;MICB;TNF;GRP;CLEC6A;SYT11;IL21;IFNLR1;C1QTNF3;PVR;LILRA4;CD96;IDO1	IL12B;KIR2DS2;HSPA1A;KLRB1;HAVCR2;TREM2;XCL1;REG3A;FABP4;REG3G;CD14;VSIG4;PHB2;METRNL;FCGR2B;TNFRSF1A;PLA2G2A;TNC;IL16;TNFRSF1B;CADM1;AGER;MMP12;CD274;LAG3;NCR1;SLAMF6;SIRPA;CD300A;PTPRS;LILRA5;SPINK5;EPHB2;RIPK2;SLAMF8;PENK;LGALS9;WFDC1;KRT1	BECN1;IL10RA;IL18RAP;DHX9;OSMR;SCARA3;SAMHD1;BCL6;TRADD;IL4;TYRO3;CCL1;IL12RB1;FCN2;IL17F;TNFSF4;TNFSF11;OSM;TRIL;STAT5B;PBK;SH2D1B;RAET1G;PARK7;FGL2;ADA;GBP5;RIPK1;LEP;C3;IL37;CX3CL1;PAK3;PIK3CG;PLCG1;C1QBP;TNF;NECTIN2;COLEC10;LRFN5;NR1H2;CXCL17	OAS1;IL18RAP;PARP1;MUL1;SELENOS;TAX1BP1;IFI16;RNF34;FNDC4;UNC93B1;IL4;ELANE;KLK3;IL12RB1;IL17F;CST7;XCL1;KLRK1;TGFB1;LTF;S100A8;NCF1;CEBPA;MNDA;SPI1;ZBP1;HMGB2;PLA2G5;PSPC1;HMGB1;MMP9;ALOX5;CCN3;PLA2G10;MMP8;IL1RL2;FCGR1A;TBK1;PTPN2;CMA1;LTA;CLEC7A;IL22RA1;PTGS2;PSMA1;MED1;CCL24;ANXA1;MAPK13;NCR1;S100A9;PIM1;S100A12;ARG1;CD1D	IL12A;HSPA1A;TLR4;TYRO3;SERPING1;REG3A;NT5E;LILRA2;HSPA1B;CD28;PHB2;IL6ST;TNC;CDH5;IGF1;IL1R1;CTSS;TEK;BST1;TNFAIP6;LAG3;COLEC12;SEMA7A;CRTAM	BECN1;IRF1;CD200R1;LRCH4;RAB7B;IL10;KLK5;PGLYRP1;KLRK1;NT5E;PDCD4;CRH;FUT7;IL17A;PRKCD;HCK;A2M;BIRC3;KIR2DL4;CD300LF;KLRC1;LETMD1;VAMP3	SCARA3;RAG1;NLRP4;TNFSF11;IL13;LTF;CEBPB;VAMP2;KLF4;IRF4;CD81;IFIH1;TIFA;IL17A;FOXP1;TNC;IL1B;CCL3;LRP8;IL22RA1;FCRL3;TNFRSF11A;VAMP8;LILRA5;NR1H4;CD200R1L	POLR3F;KLK3;EVPL;TNFSF4;IFNB1;S100A14;IL6;PIK3AP1;GHRL;PROC;LGALS2;KIR2DL4;CD200;NR1D1;COLEC12;ABHD12;MEF2C	BRD4;TGFB1;RPS19;SOD1;XRCC6;TSLP;FGR;PSMA6;NAGK;SH2D1A;CD226;IL18;CD47	IL10RA;TLR1;CTSC;TRIL;CEBPB;CASP8;DDT;FOXP3;LACC1;PPARG;ENPP3;AURKB;LTA;PSMA1;RB1;IER3	BIRC2;PQBP1;EIF2AK4;CD160;MMP3
Chaperone-Mediated Protein Complex Assembly	GOBP	0.224409	1	1	1	1	1	1	1	1	1	1	1	HSPA1A;PSMG3;HSP90AA1;HSPD1;HSP90AB1;LONP1	CLU	HSPA1A	PTGES3		HSPA1A
Pyrimidine Ribonucleotide Metabolic Process	GOBP	0.139283	1	1	1	1	1	1	1	1	1	1	1	NT5C;NME4;CMPK1;UCK1;NME7;CTPS1;NME2;NME1;DCK	UPP2		DPYS					DHODH;UPB1	UPP1		AK5
Calcium Ion Transport	GOBP	0.364032	1	1	1	1	1	1	1	1	1	1	1	PLCG2;CACNB4;FLNA;PLCB1;FKBP1B;SRI;PKD2;HSPA9;TPT1;ITGAV;GP1BB;CACNB3;CAMK2A;FYN;PPP3CA;ANXA6;PRKCB;MICU2;GP5;STIM1;TMEM38B	PKD2;ATP2A3;CCL8;RAMP1;RAMP3;DDIT3;ITGAV;CRACR2A;CNGB1;FASLG;CCL19;MICU3	XCL1	VDR;WNT3A;DNM1L;CDH23;CDK5;PLCG1;STIM1	XCL1;ITGAV;LCK;P2RX6	CCL8;GAS6;ITGAV;PLCD1;CACNA2D3	CNGA2;NOS3;JPH1;JPH4	CASK;ITGAV;CCL3;ANK2	EDN1;CAV3	BCL2;LCK		CSN2
Cellular Response To Monosaccharide Stimulus	GOBP	0.0200356	1	1	1	1	1	1	1	1	1	1	1	RAF1;SMAD3;SMAD2;ERN1;PLCB1;FOXO3;FKBP1B;SMAD4;PPARA;GPX1;GCLM;PCK2;RAB11B;RBM4;KAT5;PIK3CA;PRKACA;PPP3CA;PRKAA2	OGT;XBP1	TREM2;AGER;SERPINF1	PCK1;PCK2;LEP	TRA2B;TGFB1;NCF1;CMA1	GAS6;IGF1R	PRKAA1			TGFB1;RACK1
Hyaluronan Metabolic Process	GOBP	1	1	1	1	1	1	1	1	1	1	1	1		CD44			TGFB1	TNFAIP6;ITIH5	HYAL4;HYAL1	IL1B;LYVE1		TGFB1		HEXA
Organic Cyclic Compound Metabolic Process	GOBP	1.10492e-08	1	1	1	0.822315	1	1	1	1	5.24931e-06	1	1	DLD;PNP;FOXM1;RAD23A;APRT;ASMTL;STUB1;ENO2;STAT3;SMAD3;SMAD2;STAT6;PABPC3;HSPA1A;PLD3;N6AMT1;ENO1;CACNB4;NFE2L1;FLNA;PUS1;ERN1;UROS;QDPR;NT5C2;TALDO1;NHEJ1;TYMP;AK2;BLVRA;GALK1;PCBP1;MLYCD;FOXO3;LIMA1;UBE2V1;DTX3L;AGO1;JAK2;FXN;BPGM;SMAD4;SHMT1;AARS1;SARS2;RUVBL1;CDKN2D;DARS2;GSTO1;PPIH;PMVK;TSN;GLRX2;NUDT16L1;RAD23B;PURA;RAD51D;NT5C;MTHFD1;ATG5;PABPC4;RPE;MDH2;GNAI3;PANK3;OLA1;DARS1;USP21;KYAT3;SHMT2;DPYSL3;PIN4;UBQLN4;RBM3;PRDM4;TARBP2;NUDT3;POLM;RDH16;EDC4;CETN2;FH;CNOT1;HNRNPR;SWAP70;SSU72;DPYSL2;HDLBP;ABLIM3;REXO2;NAP1L1;PNKP;CSNK2A2;CUL4B;CROT;APOBEC3G;DPY30;SULT1A3;NUDT12;GNPNAT1;KPNA6;PAPSS1;COPS2;CARS1;MTHFS;DNAJC17;TXNL4B;AGO3;LDHA;SRC;SQSTM1;ALAD;PGAM2;NUDT2;AKR1B1;NAXE;PDE5A;NME4;ATXN3;TAF15;AASDHPPT;GUK1;ADPRS;AKR1C3;PFKM;RBM17;ACOT8;UCHL5;HARS1;ACSF2;DHRS9;IDI1;TP53I3;UGDH;DCTD;DCXR;NUDT5;ACAA1;MMAB;PMM2;LSM1;PGLS;NANS;PNPO;BPNT1;SNRPD2;PPCS;NT5M;UBE2V2;SARS1;TSSC4;LDLRAP1;GMPS;TARS1;THG1L;GOT2;CMPK1;OXSM;DTD2;PDHX;MTHFD2;JMJD6;PRPS2;PGM2;GMDS;IDH1;ALKBH3;AMPD2;MVD;TBPL1;GSTM4;EXOSC8;ITPA;POLR2K;ALDH6A1;CYB5R2;PRPSAP2;USP15;DTD1;ACAT1;ADK;KARS1;GMPR;GCDH;YARS1;SNRPG;UBE2D3;UROD;HPRT1;G6PD;HNRNPK;CINP;SYF2;GMPR2;HSD17B8;DTYMK;PARK7;NT5C3A;DLG2;PCK2;TATDN1;POLR2E;NDUFA2;PUDP;SNRPC;DR1;NUDT16;PRTFDC1;RAB23;NUDT21;LSM3;UBL5;GFPT1;CDK2;TYW5;TFB2M;COASY;SULT1A1;DFFA;SNRPE;DHRS4;TFB1M;GARS1;RTCA;QTRT2;PNPT1;QTRT1;ELAC1;NARS1;MGMT;AGO2;GNE;WDR48;USP10;UBE2N;USP4;NEIL1;RHOQ;TIA1;PPP1R9B;YWHAH;PWWP3A;SRPK1;NFE2L2;RBMS1;SDHB;TSEN34;THRB;VCPIP1;RPS25;MED10;MRPL12;NDUFB6;DHRS11;DMC1;RBM4;PCBP2;UCK1;KHDRBS2;POLR2M;NME7;KTI12;TRUB1;YJU2;NUDT15;EXD1;SAMD4B;TRMT112;HSD17B4;ATIC;ZC3H12A;DLST;CTPS1;PAGR1;GSPT2;SCP2;MBNL1;MARS1;MBNL2;MTHFD2L;PCBP3;ASCC2;SLBP;PIH1D1;CAVIN1;ANKRD16;VPS9D1;GPHN;NONO;FUBP3;VCP;OSBP;ME1;DDX1;ACSS2;BICD1;MPI;PDHA2;OSBPL1A;KAT5;HSP90AA1;HSPD1;MAPK3;CCN2;MAPK1;HTRA2;CSNK2A1;PRKACA;LGMN;GAPDH;MDH1;SBDS;LDHB;PGAM1;PDXP;PGD;AKR7A2;AKR1A1;HSD17B10;PKM;NME2;PA2G4;GPI;RAN;SPHK1;TKT;TPI1;HNRNPAB;ATP5F1B;MAPK14;AK1;PGK1;ADSL;SCARF1;PPIE;PRKAA2;IMPDH2;HSP90AB1;PRKCB;HINT2;ALDOA;BAD;HINT1;NME1;DEAF1;LONP1;CNP;PCBD2;DNAJB11;FMR1;NDUFV2;ATP5PF;PGRMC1;DNAJC30;HSD17B7;PAPOLG;SNCA;RRM2B;UGT2A1;CNOT9;SLC27A2;ATP5PO;PPT1;MCEE;PRPSAP1;NUDT9;GSTM3;HNRNPF;FHIT;HGD;DCK;SMAD1;PAICS;NFKB1;PPIL1;XRCC4;TFAM;DUT	POLH;MUTYH;DPEP1;MGAT1;TINF2;INSIG1;XDH;USB1;FOXL2;P4HB;CD38;ISL1;INTS3;TARDBP;RRAGC;FEN1;ASH1L;DPYSL5;IARS1;ATAD2;BCL6;LDLR;REPIN1;UAP1;PRIM1;HMGCS2;INHBA;FARS2;HSD17B14;TBX3;CHD7;DCP1A;BCHE;HMGA1;PNMT;TIMELESS;GMNN;APTX;RRM2;TREX2;IDI2;PYCR1;CRMP1;PDE4A;NMNAT1;MECP2;ACP3;PTH;NUDT14;UPP2;USP1;ATOH1;ATP23;CREBL2;ELL3;EXOG;ADAT1;XBP1;PELI1;NADK2;ZSWIM7;RGN;RPP25;WTAP;MAD2L2;TYW3;NUDT11;PIPOX;CMTR1;NVL;KMO;IL2;HJV;FGF23;PRLR;PDE9A;GAPDHS;FSHB;EID3;UGT1A8;RSRP1;PGM1;SPR;CDK2AP1;IDO1;TDO2;TOPBP1	PDGFRA;ANGPTL3;PUF60;HSPA1A;APOF;SPP1;NADK;ADM;AMBP;NPPB;RNASET2;SSBP1;NNMT;RP9;GPR37;SNIP1;HNMT;APOBEC2;KHSRP;TNFRSF1A;KPNA2;CTSB;EPHA2;FGFR1;RNASE6;ASIP;ADPGK;DNASE1L2;PRG3	VDR;DHX9;NDUFB4;GCNT4;SAMHD1;BTG2;HNRNPC;DTX1;ELL;GPD1L;BACH1;WRNIP1;ERCC1;AKR1C1;CSDC2;PAXIP1;AXIN2;POLR1C;VARS1;BCL6;HK1;WNT3A;DUS2;MACROD1;IL4;DDX23;NCOA2;DDX46;MOCS3;PPIL2;GSTM1;AKR1B10;STAT5B;LSM4;PTGES3;SULT2B1;KYAT1;AK4;RPP30;CRCP;LTO1;SPIN1;TAF10;PYCR2;PPIG;VLDLR;GLYAT;PARK7;BRF1;ADA;PGAM4;SIRT1;PCK2;DPYS;MME;DPYSL4;MED20;NMRK2;AKR1C2;CYREN;AARSD1;NCBP2;MMADHC;MAK16;MED28;SLC25A1;ZC3H8;RFC4;TRMT6;TRMT61B;CSTF1;DRAP1;RAD18;RPP40;LEP;RAD51;CYP3A4;FOLH1;SYNCRIP;C1QBP;EXTL2;TSR3;FMR1;C1D;PRPF6;NR1H2;TFIP11	PARP1;TBX5;ESS2;RBM19;RBM23;DHX8;KAT2B;TRA2B;ORC6;SETMAR;GDA;DIMT1;ACLY;BRDT;HMGB3;SF1;GMEB2;SAP18;RNGTT;SRSF7;HK2;MAZ;GTF2I;RBBP5;IL4;CSNK2A2;SMPDL3A;TGFB1;DIDO1;S100A10;RNASE3;NPPB;BDH2;SEPSECS;SNRPB2;SMNDC1;MORF4L1;CYB5R1;BCCIP;PAX8;GLRX;CEBPA;CCNH;RPRD1B;POLE3;NDUFA5;NUDT1;SUB1;CHEK2;HIPK3;HMGA2;CEBPG;POLR2I;RXRA;BUD31;NPPC;GTF2F2;EMG1;MMACHC;GTF2B;CDK2;SF3B6;CEBPE;POLB;NPM1;SNRPA1;PPIL3;USP1;PADI2;SPI1;WARS2;HMGB2;NARS2;M1AP;GIMAP7;ZHX2;HMGB1;ALOX5;LRP5;TBP;TOP1;TPO;MBD4;MED1;TGFB2;PON1;PES1;RBM39;HDGFL2;PRLR;PDE7A;NPPA;MFAP1;CETP;CELF2;SULT4A1;BDP1;HMGN1;THOC1	HSPA1A;COL6A1;ELL2;SULT1B1;THTPA;INHBA;CGA;KL;NT5E;BMP4;CPOX;HSPA1B;PTH;DCPS;CD28;DCT;PDE1B;WNT10B;TAF12;APOL2;UGT2B15;SHH;ENTPD1;DCTPP1;NOTCH1;CELA1;AOC2;PMEL;APOA2;TPST1	TERF1;IRF1;HABP4;GCNT4;FANCF;POLE2;AGO1;PPARGC1A;XRCC1;TRDMT1;SETD2;RNPC3;KIN;POLI;PGK2;NT5E;QPRT;AKR1D1;CCNH;DAO;POLD4;PCNA;CRH;SULT1C4;CREB1;POLR2F;NEIL2;ATP5PB;TAT;SRFBP1;SPATA22;SOX10;MEN1;ZBTB7A;MLIP;ABCD4;DDC;AMN;TYMS;PRKAA1;GCKR;HMGCR;TRH;DNASE2B;QKI;HSD17B7;ABRAXAS1;ESRP1;UBE2B	FANCL;RAG1;NFATC4;SRSF6;FXN;NR5A2;METTL1;TEAD4;KIF22;PIWIL1;CUBN;HNRNPR;RPRD1A;BARD1;GNMT;CGA;CEBPB;CASK;SULT1E1;PTTG1;MLF1;KLF4;POLR2J;CHEK2;RBKS;USP28;OGG1;IL4I1;PIH1D2;NPM1;LIN28B;BLOC1S6;GINS1;TIPIN;MOCOS;APEX2;SOX9;LDB1;HSD17B1;NAMPT;IK;RTF1;NR4A1;LHB;NR1H4;FAXDC2;NDUFB8;ERCC4;MCM6	DPEP1;POLR3F;RBFOX2;CD38;IRF9;SGF29;ASH2L;SSB;PPCDC;CCNA2;BMP2;HSD17B11;ALKBH2;BATF;ABHD14B;OAT;DHODH;CHST10;RBFOX1;UPB1;NFYA;RPP25L;ABL1;PLK1;EIF4A3;SSRP1;AFP;EDN1;MBTPS1;EXOSC1;YTHDC1;ABCC6;LDHC	KCNAB2;PDXK;MRE11;RECQL;PHF3;ERH;HSF1;MPG;HNRNPA1;PBRM1;ADSS2;SNRPA;HNRNPM;SNX17;TCEA2;SNU13;ANXA2;SLC26A7;TGFB1;SMC3;RBBP4;BMP4;MAGOHB;PSIP1;WDR5;DNPH1;TCEA1;HNRNPD;RPS19;PCNA;UPP1;ATP5IF1;DLAT;PDE4C;NABP1;FAM50A;NHP2;RPS14;RPL5;MAGOH;RPL11;MRTO4;GTF2E2;AADAT;RTF2;TCEA3;HNRNPLL;CWF19L1;EGLN2;HNRNPA0;PRPF18;SRRT;TRIM28;ELP1;HMOX2;XRCC6;NR3C1;BCL2;CDK1;CD40LG;RPS7;HNRNPAB;IMPDH1;PDE1A;HNRNPA2B1;MAPT;YBX2;PABPN1;DDX39B;YBX1;APEX1	SPDEF;HOGA1;LRP2;GCH1;PMS2;RBM24;UBE2T;KMT5C;DHX38;RMI1;FBL;PLTP;CES1;CEBPB;UBE2A;DDT;CRIPT;HK3;BRF1;CCNE1;TEN1;MRM2;GEMIN6;SIRT6;FOXP3;MNAT1;DSCC1;PPARG;ENPP3;PANK1;CHEK1;ENTPD1;TK1;ENTPD3;RB1;NDUFB11;CTNNB1;ERLIN1;IER3	PIAS4;PQBP1;AK5;TAF8;INO80E;NT5C1A;WDR18;CYTL1;PRPF6
Regulation Of Calcium Ion Transport Into Cytosol	GOBP	1	1	1	1	1	1	1	1	1	1	1	1		LHCGR;EPO		ADCYAP1R1		PLA2G1B				BCL2
Negative Regulation Of Cellular Component Organization	GOBP	0.135146	1	1	1	1	0.508189	1	1	1	1	1	1	RAF1;HSPA1A;STMN2;SPART;FLNA;UBE3A;DNAJB2;CAPZA1;SPOCK1;LIMA1;DNM2;DNAJB6;EVL;FXN;SMAD4;ARF6;MAPRE1;ATG5;PACSIN1;FLII;DPYSL3;UBQLN4;TMOD2;TMOD3;TWF1;GMFG;SHANK3;SWAP70;ROCK2;PPFIA1;SRC;GPX1;AKT1;GDI1;AIDA;STMN1;FKBP4;GMFB;NAA10;ZWINT;SH3GL3;JMJD6;RDX;CNN2;HDAC2;UBQLN2;CYRIB;PFDN2;KAT2A;SNX3;PARK7;ITGAV;PFN1;CPTP;F11R;DNAJB8;PFDN4;NUBP1;RTCA;CTNNBIP1;USP10;PICK1;DAB2;WAS;HSPA2;YWHAH;TRIM54;SIRT2;TWF2;DMTN;RAB7A;GSK3B;LRSAM1;ADD2;SCFD1;VIL1;IKBKB;INPP5F;PACSIN2;HDAC6;ARHGAP6;GDI2;RAC1;JAM3;CSK;PIK3CA;THBS1;DKK1;FYN;PTEN;DNAJB1;LCMT1;PFDN5;BCL2L1;PPP3CA;PPIF;DLG4;SNCA;DNAJA4;CDC42	TINF2;MUL1;TNR;SPOCK1;CD38;ISL1;MET;STAP1;DPYSL5;PYDC1;SPEF1;LDLR;MDM2;SHANK1;IFNB1;NLGN1;TRIAP1;CRMP1;VBP1;GFAP;ITGAV;PFN4;DTNBP1;MAD2L2;NRP1;EPHA3;TLR2;CLU;TNF;PEX5;SYT11	B2M;HSPA1A;TREM2;SPP1;VEGFA;IL15RA;EFNB2;CDH1;EPHA7;EPHA4;ACVRL1;MYOC;HSPA5;EFNA1;THY1;FZD9;FCGR2B;YAP1;CST3;TNFRSF1A;TGFBR3;TNFRSF1B;LILRB2;SIRPA;RGMA;CD300A;PTPRS;NTN1;EPHB2	BECN1;HNRNPC;RHPN2;TJP1;ERCC1;WNT3A;ARHGEF7;CDH1;MAD2L1;DPP4;SVIP;ZWILCH;TOM1L2;PARK7;TSC2;ITGA3;HES1;CDK5;TNF;SNAPIN;NR1H2;TFIP11	PARP1;MUL1;KAT2B;SETMAR;PRTN3;IL15RA;TGFB1;VIM;ACVRL1;PSMD10;SUB1;PFDN1;ITGAV;NPM1;BMERB1;EFNB3;HMGB1;PRKCZ;PON1;CAPG;PRNP;MINAR1;TNKS	ANTXR1;HSPA1A;SEMA5A;CDH1;NLGN1;BMP4;EPHA4;KREMEN1;HSPA1B;SLIT2;LRP4;IAPP;ITGAV;MAG;DCC;ROBO2;CDH5;IGF1;BMP7;BMP6;LILRB2;NOTCH1;LRRTM2;APOA2;NEO1	BECN1;TERF1;ITM2C;MET;XRCC1;BAG5;PFN2;SHANK1;TACSTD2;EFNB2;EPHA7;SLIT1;DNMT3L;LRRTM1;SPDL1;DYRK1A;PRKCD;CD300LF;APOC2;STX1B;BNIP3;SEMA4F	NFATC4;FXN;LMOD1;PTPN13;SCAMP5;ITGAV;NPM1;ABI3;BCL11A;IFRD1;SOX9;IL1B;IK;NR1H4;FSTL4;CTNNA2;ERCC4	CD38;SOST;IFNB1;HDGFL3;LRRTM1;HIP1R;EML2;PLK1;SPTAN1;DRAXIN;DNAJC15;LIF;CAV3	HSF1;HNRNPA1;BCL2L2;MDM2;RNF41;ANXA2;TGFB1;BMP4;RACK1;SEMA3A;MAPT;CD47	MAD1L1;TEN1;PPARG;FAM107A;CHEK1;IER3	BIRC2;ITM2C;CFLAR;TMOD4;VILL;ARHGAP24
Hepatocyte Apoptotic Process	GOBP	0.482691	1	1	1	1	1	1	1	1	1	1	1	ARF6;STK4;BCL2L1;BID			PIK3CG							RB1
Transcription Initiation-Coupled Chromatin Remodeling	GOBP	1	1	1	1	0.809415	1	1	1	1	1	1	1	N6AMT1;USP21;DPY30;TRMT112	ATAD2	APOBEC2		KAT2B;RBBP5;PADI2;SPI1		MEN1	OGG1	SGF29;ASH2L	WDR5;APEX1
Protein Lipidation	GOBP	0.0270789	1	1	1	1	1	1	1	1	1	1	1	NMT1;PPM1A;NMT2;GLUL;PPM1B;PIK3C3;SLC30A5	ZDHHC14;ATG7							GOLGA7
Bile Acid Biosynthetic Process	GOBP	0.0629505	1	1	1	1	1	1	1	1	1	1	1	ACOT8;SCP2;OSBP;OSBPL1A;HSD17B10;SLC27A2						AKR1D1
Pyrimidine Nucleoside Triphosphate Metabolic Process	GOBP	0.00457697	1	1	1	1	1	1	1	1	1	1	1	NME4;TBPL1;DTYMK;UCK1;NME7;CTPS1;NME2;NME1;DUT					DCTPP1	TYMS
Detection Of Chemical Stimulus Involved In Sensory Perception Of Bitter Taste	GOBP	1	1	0.363413	1	1	1	1	1	1	1	1	1	RTP4		CST4;CST2;AZGP1
Ubiquitin-Dependent Protein Catabolic Process Via The Multivesicular Body Sorting Pathway	GOBP	3.55666e-05	1	1	1	1	1	1	1	1	1	1	1	VPS4A;CHMP3;VPS4B;TSG101;HGS;CHMP2B;CHMP2A;VPS25;CHMP1B;CHMP1A;CHMP6;CHMP4A;MVB12B;HDAC6			VPS28	SNF8
Motor Learning	GOBP	0.351877	1	1	1	1	1	1	1	1	1	1	1	UBE3A;DKK1;TACO1					C1QL1	ADGRB3
Mitochondrion Transport Along Microtubule	GOBP	0.0629505	1	1	1	1	1	1	1	1	1	1	1	SPAST;KIFBP;RHOT1;HDAC6;UCHL1;UBB						SPAST	UBB		MAPT
Endosome Organization	GOBP	9.21756e-09	1	1	1	1	1	1	1	1	1	1	1	STX6;VPS4A;RAB22A;IST1;CHMP3;VPS4B;TSG101;USP8;HGS;SQSTM1;CHMP2B;CHMP2A;RAB11A;PDCD6IP;VPS25;CHMP1B;CHMP1A;RAB5B;SNX3;PLEKHF2;CHMP6;CHMP4A;PLEKHA3;RILP;DNM1;ATP6V1F;VTA1;VTI1A	FASLG;TMEM9		EEA1;VPS28	ANXA8;SNF8;PHETA2		VAMP4
Metal Ion Transport	GOBP	0.811353	1	1	1	1	1	1	1	1	1	1	1	PLCG2;PGRMC2;CACNB4;FLNA;PLCB1;FKBP1B;DNM2;FXN;ARHGAP1;SRI;CHP1;VPS4B;KCNA10;PKD2;HSPA9;CLCNKB;NSF;TPT1;COMMD9;FKBP4;ATOX1;RAB11B;OXSR1;ITGAV;CDK2;GP1BB;CACNB3;FTHL17;FTH1;WNK1;CAMK2A;FYN;PPP3CA;ANXA6;PRKCB;MICU2;GP5;STIM1;TMEM38B;SLC30A5	TCN1;SLC6A9;HCN1;SLC6A16;PKD2;ATP2A3;CCL8;EDN3;RAMP1;RAMP3;TCN2;DDIT3;ITGAV;NECTIN1;CRACR2A;CNGB1;FASLG;CCL19;MICU3;LARGE1;KCNE3;SCN2B	B2M;XCL1;SCN3B;KCNE5	VDR;PGRMC2;SLC41A2;NIPAL4;SNAP25;WNT3A;KCNG4;KCNIP1;EDN3;CP;SGK1;DNM1L;CYBRD1;CDH23;FXYD6;CDK5;PLCG1;HEPHL1;STIM1;SLC30A3	KCNF1;CLTC;XCL1;LTF;ITGAV;NECTIN1;CDK2;LCK;NPPA;ASIC4;P2RX6	SCARA5;CCL8;GAS6;CBLIF;HEPH;ITGAV;NECTIN1;PLCD1;ATP1B2;CACNA2D3	CNGA2;NOS3;JPH1;KCNE5;JPH4	TCN1;FXN;LTF;CASK;ITGAV;CCL3;ANK2;ATP4B	CCDC51;KLHL3;EDN1;KEL;CAV3	KCNAB2;ARHGAP1;BCL2;LCK	LRP2;TFR2;SLC4A8;KCNN1;CUTC	CSN2;KCNIP4;MMGT1;SCN4B;ATP1B3
Negative Regulation Of Adaptive Immune Response Based On Somatic Recombination Of Immune Receptors Built From Immunoglobulin Superfamily Domains	GOBP	1	1	0.22052	1	1	1	1	1	1	1	1	1	LOXL3;ZC3H12A;PTPN6	SPN;BCL6;IFNB1;PDCD1;IL4R;IL2	SVEP1;HAVCR2;XCL1;CD46;FCGR2B;CD274;SLAMF1	BCL6;TNFSF4;IFNA2	CLEC4G;XCL1;ARG1	IL27RA	KLRC1	PDCD1;IL4I1	TNFSF4;IFNB1;IL7R		CD80;FOXP3
Fc-Gamma Receptor Signaling Pathway	GOBP	1	1	1	1	1	1	1	1	1	1	1	1	SYK;SRC;YES1;LYN;FYN;VAV1		FCGR2B;CD33	PLPP4	FCGR1A;LCK		PRKCD;HCK;PTK2		ABL1	LCK;FGR	CLEC4D	CD247
Response To Camp	GOBP	1	1	1	1	1	1	1	1	1	1	1	1	STAT1;PTK2B;PKD2;BRAF;PNPT1;DMTN;AREG;EZR	HCN1;PKD2;HMGCS2;IGFBP5	INHBB;REN;STC1;CRHBP;PENK	PCK1;RAPGEF1;PIK3CG	INHBB;BSG	WNT10B;TEK		OXT		GUCD1		BIRC2
Regulation Of Heterotypic Cell-Cell Adhesion	GOBP	1	1	1	1	1	1	1	1	1	1	1	1	MAP2K5;WNK1	TNF;CD44	AGER	FGB;TNF	LCK	BMP7	IL10	KLF4;IL1B		LCK;IL1RN
Generation Of Neurons	GOBP	1	1	0.000110173	1	1	3.07223e-12	1	1	1	1	1	1	PIN1;STAT3;APLP2;SPAST;STMN2;SPART;TBCE;ADGRF1;PTK2B;SPOCK1;DNM2;CPNE1;JAK2;PTPN11;SMAD4;IST1;SH3GL2;ARL3;OPHN1;PACSIN1;DPYSL3;FEV;DDX6;KIFBP;PRKG1;S100A6;EFNB1;SHANK3;ZFYVE27;NCK2;PAK4;CUL4B;COPS2;BDNF;RAB6B;GAP43;RAC3;CDK16;STMN1;RAB11A;UGDH;LSM1;ARF4;HDAC2;EIF4E;RAB13;HPRT1;PPP1CC;PLXNA4;RAB6A;IMPACT;CDH4;SIAH1;PICK1;IL6;CD2AP;PPP1R9B;THRB;SSNA1;BLOC1S1;FAM151B;NDEL1;GHRL;GSK3B;EHD1;CRPPA;RDH13;CTNNA1;MICALL1;HDAC6;SRGAP2;NUMB;UBA6;EIF4G1;WNK1;HSP90AA1;MAP2K1;RAC1;AREG;HTRA2;CAMK2A;PRKCI;LYN;ITGA1;CASP3;FYN;PRKCQ;PAK6;PTEN;PPIA;NAPA;PPP3CA;CRK;DBNL;UCHL1;SCARF1;YWHAZ;CNP;UBB;VAPA;STMN3;DLG4;MANF;PPT1;LST1;ENAH;VASP;CDC42;RHOA;CRKL;MYO6;PITPNA	TMEM108;PLXNB2;NOTCH2;TNR;SPOCK1;ISL1;FZD10;MET;DPYSL5;APBB2;HCN1;APBB1;BCL6;SHANK1;ZFYVE27;ARHGEF25;INHBA;EFNA3;GDF11;EDN3;AGRN;BCHE;NLGN1;UNC5D;GDF7;NLGN3;GAS7;DSCAML1;MECP2;EGFR;AMIGO1;GFAP;NRN1L;SEMA5B;NECTIN1;TULP1;NREP;ADGRB1;WNT16;IL6;ATOH1;BTG4;PITX3;XBP1;DTNBP1;CNGB1;NUMBL;OLIG1;SRY;ERBB4;C3;NRP1;EPHA3;CNTF;ECE1;ADCYAP1;WNT7A;NGF;PEX5;NGRN;LARGE1;B3GNT2;DRGX;TMEM106B;DSCAM;EPHB3;TGIF2	APLP2;SLITRK1;EFNA2;NOTCH2;EDN2;VEGFD;NEGR1;FLRT2;CDNF;KLK8;VEGFA;SFRP1;EFNA4;ADM;EFNB2;CDH1;UNC5B;CTHRC1;EPHA7;EPHA4;ROBO4;CDH11;UNC5D;NRXN3;MYOC;SLITRK6;DCLK1;EPHB1;FZD5;EFNA1;VCAM1;THY1;FZD7;FZD8;ADGRL3;GLDN;GPR37;EPHA6;FZD2;FZD1;FZD9;CXCL12;EFNA5;TNC;NBL1;PTN;DLL4;MATN2;POSTN;EPHA5;AGER;SLITRK5;EPHA2;EPHB6;UNC5C;DLL1;TNFRSF21;RGMA;FGFR1;NTNG1;NELL2;NTN1;CCK;SLITRK4;UNC5A;SPINK5;EPHB2;PCDHAC2;PTK7;SEMA4B	BECN1;SATB2;BMPR1B;BTG2;CPNE1;MICALL2;PSD;EFNB1;SNAP25;BCL6;WNT3A;RAB35;RND1;TYRO3;FLRT1;PRDM1;CDH1;EDN3;CDH11;USH1C;CD3E;VLDLR;SGK1;ITGA3;HES1;NRL;LRP6;THAP11;TBC1D24;CDH23;LEP;C3;CX3CL1;CDK5;PAK3;SOD2;SNAPIN;FUT9;LRTM2	EFNA2;CSNK1D;VRK1;APBB2;FGF8;ID2;VIM;BCCIP;SVBP;NECTIN1;IER2;PITX2;BLOC1S3;ZHX2;GFRA3;EFNB3;HMGB1;NEUROG3;PRKCZ;FGF20;PLA2G10;CNTN5;NTRK1;TGFB2;RSPO2;ADCYAP1;EPHA10;STMN4;NDNF;STX3;ALK;SULT4A1;ADAM17;MNX1;GJA1	B4GALT6;NTM;CYB5D2;DNER;DDR1;GRID2;FLRT3;SEMA5A;TYRO3;INHBA;SFRP1;EFNA3;SEMA6C;CDH1;NRP2;GAS6;CTHRC1;LRP12;NLGN1;OPCML;BMP4;EPHA4;LAMA2;CD3E;SLIT2;BAIAP2;MDGA2;LRP4;PLXND1;IHH;ALDH1A2;NCAM1;SEMA6D;MAG;NECTIN1;SLITRK2;DCT;DCC;WNT10B;WNT5B;TGFBR1;ROBO2;NRXN1;NIF3L1;TNC;SHH;BMP7;CNTN1;CNTN4;NTN4;BMP6;NTF3;MMP2;IGF1R;L1CAM;BOC;BMPR1A;NTRK2;JAG1;NOTCH1;NOTCH3;SEMA6B;SEMA6A;ALCAM;HS6ST1;ROBO1;C1QL1;SEMA3C;NCAM2;SEMA7A;SEMA4C;NGFR;NEO1;PLXNA1;PTPRD	BECN1;ITM2C;SPAST;BICDL1;TENM4;MET;SHANK1;TIAM1;EFNB2;SEMA6C;ADGRB3;EPHA7;SLIT1;GDF7;NLGN3;SOX2;CREB1;CHN1;SOX10;FGFR2;KIRREL3;ADCYAP1;PTK2;LRTM1;SEMA4F	B4GALT5;NFATC4;FRS2;FLRT3;ID2;LRP12;CEBPB;BLOC1S5;PROM1;BLOC1S6;ATF5;ABI3;SOX9;LDB1;ERBB2;TNC;ARTN;CNTN2;GFRA1;LRP8;RSPO2;EPHA10;JAG2;SEMA6A;NLGN4X;SEMA3B;UBB;NFASC;ST8SIA2;CTNNA2	TENM3;DNER;CDNF;KLK8;BMP2;HDGFL3;WNT16;IL6;OTX2;NRXN1;DAG1;GHRL;VSX1;GPC2;ABL1;NTF4;JAG1;ROBO3;GDNF;EDN1;TRAPPC4;DRAXIN;LIF;CDHR1;CLN5;MEF2C	PIN1;RUNX3;FLRT1;BDNF;PHGDH;BMP4;ATF5;SOD1;SEMA3A;BCL2;MFRP;MAPT	LRP2;OLFM3;FZD10;OPCML;CEBPB;SUFU;DDIT4;AURKA;ECE1;RB1;WNT11;CTNNB1	WNT10A;ITM2C;SEMA3E;PQBP1;PDZD7;EIF2AK4;FGF8;CFLAR;RAB3A;ITGB1;HEXA;TAFA1;FOXG1;NEFH
Cell Migration	GOBP	1	1	0.00360941	1	0.419433	9.94832e-05	1	1	1	1	1	1	CUL3;ILK;STAT1;SYK;FLNA;MADCAM1;GRB10;PTK2B;PDLIM1;SPOCK1;LIMA1;RPS6KB1;PTPN11;SMAD4;CAP1;MAPRE1;PKN1;OPHN1;CDC42BPA;CASS4;PRKG1;EFNB1;NCK2;PAK4;TNFAIP3;HBEGF;ARHGAP5;ID1;SRC;GPX1;AKT1;PPBP;RAC3;RRAS;RHOC;IRAK4;ARF4;ARPC5;CNN2;RAB1A;PTP4A3;GIPC1;RAB13;ITGAV;F11R;CDH4;NARS1;BIN2;ZRANB1;IL6;CD2AP;PPP1R9B;ARHGEF16;CXCL2;CXCL3;NDEL1;GAB1;CTNNA1;ADD2;GOLPH3;ELMO2;SRGAP2;LIMD1;WNK1;HSP90AA1;PF4;RAC1;YES1;CCN2;JAM3;PRKCI;LYN;PIK3CA;GSK3A;THBS1;CXCL6;ITGA1;CCL17;ADAM9;FYN;PRKCQ;PTEN;PPIA;SBDS;PDGFB;SELP;FER;PDPK1;ATP5F1B;CRK;MSN;NCK1;VAV1;MMRN2;SYNE2;CDC42;RHOA;CRKL	IL12A;DPEP1;TNR;SPOCK1;ISL1;ITGAL;MET;RHOD;APBB2;SPN;SPEF1;HTR6;CCL8;AZU1;EDN3;CXCL11;GPC4;DDIT3;EGFR;ITGAV;SEMA5B;CDH10;ADAM8;IL6;ATOH1;CCL7;TNFAIP1;MSX2;TRIM55;C5;CTNNA3;ERBB4;NRP1;EPHA3;KDR;PLG;WNT7A;CCL19;TNF;PEX5;TNFSF12;LARGE1;DRGX;CDHR3;EPHB3;CD44	IL12B;PDGFRA;CSF1;NRG3;CHGA;CXCL9;EDN2;FSTL1;B4GALT1;CXCL13;VEGFA;XCL1;IGFBP6;CCL15;EFNB2;CDH1;EPHB4;FOLR2;EPHA4;CDH11;ACVRL1;JUP;DCLK1;EPHB1;ADGRG1;EFNA1;VCAM1;BAMBI;ADGRL3;PHB2;CDH13;COL5A1;CXCL12;FSCN1;CXCL16;IL16;CCL14;CCL23;TGFBR3;PTN;MATN2;THBS4;MMP12;ADGRE2;EPHA2;JAML;CCL11;SIRPA;IL17RC;FGFR1;NTN1;CCK;ROR2;SLAMF1;EPHB2;SLAMF8;TREM1;PTK7;SEMA4B	SATB2;RPS6KB1;PAXIP1;EFNB1;VTN;RND1;TYRO3;CCL1;TNFSF11;CDH1;EDN3;ID1;DPP4;CDH8;CDH11;STAT5B;SDC3;ADA;BAMBI;ITGA3;KCTD13;HES1;C5;KIT;CDH23;LEP;CDH3;CX3CL1;CDK5;PIK3CG;ZAP70;PLCG1;TNFSF14;TNF;PSG2;NDRG4;CDH7;CENPV;CXCL17	CSF1;TBX5;ITGB7;ITGAL;APBB2;ELANE;PRTN3;XCL1;TGFB1;FGF8;ITGA2;FLT1;ACVRL1;S100A8;ZFAND5;ITGA11;ITGAV;ITGA5;CCL27;PITX2;HMGB2;BMERB1;CTSG;CCL20;GFRA3;HMGB1;MMP9;ALOX5;LRP5;PRKCZ;PECAM1;CSF3R;CCN3;ARSB;LCK;BSG;PLG;CDH2;CCL24;CCL13;TGFB2;PPIB;ANXA1;FGFR4;S100A9;S100A12;NDNF;ADAM17;CCL26;GJA1	IL12A;SELPLG;DNER;DDR1;FLRT3;SEMA5A;TYRO3;CCL8;SEMA6C;CDH1;NRP2;GAS6;CD248;LRP12;ITGA2;EPHA4;FLT1;SLIT2;PLXND1;MERTK;ITGA11;ITGAV;SEMA6D;PHB2;CDH20;DCC;TGFBR1;CCL22;SHH;CDH5;NTN4;PLAU;MMP2;L1CAM;GPC3;NTRK2;ENG;PLA2G1B;NOTCH1;SEMA6B;SEMA6A;ROBO1;SEMA3C;SEMA7A;FUT10;ATP1B2;SEMA4C;CRTAM;XG;GPC1;NEO1;PLXNA1	PODXL2;CXCL9;MET;S100A2;SETD2;DIXDC1;IL10;TIAM1;EFNB2;SEMA6C;SLIT1;NODAL;FUT7;IL17A;ITGA6;NOS3;CCL7;SPDL1;SOX10;PRKCD;HCK;PTK6;KIRREL3;PTK2;PRSS37;LOXL2;TAFA4;DEFB110;SEMA4F	SNAI2;MSTN;FLRT3;TNFSF11;NET1;RND3;LRP12;CDH6;LCP1;GREM1;ITGAV;IL17A;ABI3;ARTN;IL1B;CCL3;GFRA1;LRP8;CXCL8;SEMA6A;TNFRSF11A;SEMA3B;CCN1;APCDD1;PDILT;NR4A1;CSPG4;CTNNA2	DPEP1;DNER;RRAS2;NEDD9;GIPC1;IL6;HOXA5;CCL2;GPC2;ABL1;GDNF;CER1;EDN1;GCNT1;MEF2C	RPS6KB1;TGFB1;AZU1;RPS19;SFTPD;ASAP3;BIN3;SH3KBP1;VEGFC;SEMA3A;PAK5;BCL2;CDK1;LCK;CDC42BPB;CXCL14;CD47	CD99L2;CD34;ITGB2;CD9;DDIT4;ITGA5;MST1R;WNT11;VSTM4;ITGB5;CTNNB1	SEMA3E;SELPLG;FGF8;LAMTOR2;ITGB1;ARHGAP24;FOXG1
Negative Regulation Of Protein Localization To Cell Periphery	GOBP	0.0231012	1	1	1	1	1	1	1	1	1	1	1	MRAP2;PPP2R5A;PPFIA1;LZTFL1;RHOQ;DAB2;PID1;NUMB;WNK1;CSK;BCL2L1;WNK3	LYPD1	LRRC15		CLTC;TGFB1;MRAP			ABI3		TGFB1	PKDCC
Regulation Of Cell Population Proliferation	GOBP	1	1	0.000182083	1	0.0492408	1.75414e-05	1	1	1	1	1	1	RAF1;PNP;CUL3;ILK;FOXM1;STAT3;SMAD3;SMAD2;STAT1;STAT6;NRAS;STX4;HSPA1A;SYK;TMEM119;CACNB4;FLNA;CTBP1;ERN1;PTK2B;DNAJB2;VSIR;FOXO3;DNAJA2;JAK2;RPS6KB1;FXN;EGF;SMAD4;CDKN2D;TAX1BP3;PDCD5;PURA;PKN1;BCAR3;SHMT2;TESC;TSG101;PRKG1;S100A6;EFNB1;PKD2;GSTP1;NCK2;NAP1L1;HGS;FGF16;IFNL1;TNFAIP3;FGF7;HBEGF;SPARC;ARHGAP5;AGO3;IFNG;SRC;GPX1;AKT1;BRAF;SHC1;CD320;PDE5A;AKR1C3;NMI;IRAK4;LDLRAP1;CAPNS1;MVD;CNN2;HDAC2;HRAS;RAC2;TIAL1;SERPINE2;STAMBP;BTK;PPP1CC;DDAH1;SYF2;IL15;EPOR;KRAS;ITGAV;PDCL3;CDK2;CIAO1;MAGED1;PLA2G4A;HCLS1;PRKAR1A;CTNNBIP1;EEF1E1;WDR48;INHA;IL6;ARNT;DAB2;PPP1R9B;MAP2K5;COPS8;MITF;KLF9;N4BP2L2;STK4;SIRT2;AKIRIN2;PID1;RBPMS2;VGLL4;DDRGK1;MEIS2;GHRL;CTNNA1;HDAC6;INPP5D;HDAC4;KDM4C;FTH1;PRKCA;CAPN1;PF4;SPINT2;AIF1;MAPK3;MAP2K1;AREG;MAPK1;CSK;PRKCI;LYN;PIK3CA;AKT3;CSNK2A1;MPL;THBS1;ITGA1;VIP;CASP3;LGMN;PRKCQ;PTEN;ING1;PDGFB;FER;NME2;SPHK1;PTPN6;BCL2L1;PDPK1;PDGFA;PPP3CA;MAPK14;NCK1;ICOSLG;MAP3K7;TYK2;MIF;TNFRSF13C;BID;BAD;NME1;THPO;DEAF1;BRICD5;CD74;PRDX3;RIPK2;LST1;PAWR;MMRN2;SMAD1;TIRAP;CDC42;RHOA;CRKL;IRF6	IL12A;TNFRSF14;CSF2RB;TINF2;IL5;TLR4;TGM1;XDH;NOTCH2;CD38;ISL1;MYB;SMYD2;SPN;BCL6;MDM2;PKD2;DVL2;PDGFC;PLA2G2E;ODC1;INHBA;CCL8;TBX3;TNFRSF9;OSM;IL13;FLT3LG;GDF11;IGF2;GKN1;EDN3;NRG1;REG3G;BCHE;PLA2G2D;HMGA1;ING4;TIMELESS;CXCL11;MECP2;NFKBIA;EGFR;IGFBP5;FGF9;CD81;PTH;PIM2;GFAP;ITGAV;DUSP10;TSHR;ADGRB1;BAP1;IL6;BTG4;ELL3;PITX3;XBP1;PELI1;HMX2;RGN;MSX2;RASSF5;FGF10;EZH2;TNFSF9;ERBB3;ERBB4;IL13RA1;CTLA4;FASLG;IL2;NRP1;FGF1;CNTF;LTA;KDR;PLG;FGF23;TLR2;CLU;CSF3;INS;WNT7A;CCL19;ICOSLG;PRLR;PDE9A;CD86;TNF;NGF;EPO;TNFSF12;FGFRL1;CD74;IL21;IFNLR1;FSHB;PTPRU;LDOC1;ADAM10;CTSH;VCAN;IDO1	IL12B;PDGFRA;PTGDS;B2M;HTN3;HSPA1A;CSF1;FBLN1;PRL;NOTCH2;HAVCR2;CXCL9;TREM2;MCTS1;EDN2;REG1A;VEGFD;B4GALT1;FGF19;VEGFA;SFRP1;XCL1;IGFBP6;CNTFR;ADM;EFNB2;CDKN3;REG3A;DDR2;CTHRC1;REG3G;FOLR2;HSPG2;EPHA4;ACVRL1;MZB1;JUP;REG1B;VSIG4;EPHB1;CD46;ADGRG1;MARCKSL1;EPOR;FZD5;VCAM1;BAMBI;FZD7;PHB2;MUSTN1;CDH13;COL18A1;TIMP1;BTN2A2;FZD9;FCGR2B;IGFBP2;CXCL12;YAP1;PLA2G2A;TNC;MMP7;CCL14;CCL23;PDCD1LG2;TGFBR3;PTN;TNFRSF1B;CD33;DLL4;THBS4;EPHA1;ESM1;AGER;MMP12;FABP3;F3;DPT;MAPK11;CD274;CD55;GPNMB;LILRB2;JAML;CCL11;DLL1;TNFRSF21;FGFR1;TAFA5;CD300A;NTN1;SERPINF1;SLAMF1;EPHB2;SPINK1;RIPK2;JTB;CRIP2;LGALS9;AZGP1;NMB	BECN1;VDR;JUN;TNFRSF14;CSF2RB;DHX9;BMPR1B;OSMR;SMARCC1;BTG2;TXNIP;RPS6KB1;TJP1;CDKN2C;AXIN2;EFNB1;BCL6;MDM4;WNT3A;NEURL1;IL4;IL12RB1;FRZB;TNFSF4;OSM;PRDM1;CRLF1;EDN3;GAL;DPP4;GHRH;STAT5B;SULT2B1;CD3E;ADA;SIRT1;STAT5A;HHEX;BAMBI;EGLN3;SGK1;AKR1C2;TSC2;ST8SIA1;HES1;KRT6A;CLDN1;KIT;STXBP4;LEP;CDH3;CX3CL1;ZAP70;IL34;PLCG1;SOD2;TNF;INSL3;CCN6;FGFRL1;ECRG4;NDRG4;SSR1;CAV2;CDKN2B	CSF1;CLEC4G;TBX5;PPM1D;PRC1;SHC4;KAT2B;BCAR3;SF1;BTC;MAZ;PTH1R;KMT2D;IL4;FGFR3;ELANE;IL12RB1;PRTN3;XCL1;TGFB1;LTF;FGF8;ID2;ITGA2;FLT1;ACVRL1;OGN;VHL;CEBPA;RPRD1B;SERPINE2;HMGA2;MNDA;ITGAV;NPPC;CDK2;NPM1;SERPINB3;PITX2;HMGB2;ZNF580;PLA2G5;CFDP1;HMGB1;MMP9;ALOX5;LRP5;TNFRSF8;PRKCZ;TNFRSF13B;NANOG;CCN3;FGF20;CD22;FGF5;GDF9;ADAMTS1;PTPN2;TNFSF8;NTRK1;LTA;TGFB3;BMP10;CLEC7A;PLG;PTGS2;CDH2;MATK;MED1;CCL24;TGFB2;IL11;FUT3;BMPR2;ANXA1;FGFR4;PRLR;CALR;PIM1;ARG1;FABP6;PRNP;TNMD;STX3;PRDX4;ALK;CD1D;PLA2G2C;ADAM17;MINAR1;CCL26;HMGN1;FGF22;GJA1	IL12A;HSPA1A;FBLN1;EBI3;TLR4;DDR1;HPGDS;BTC;SEMA5A;FGFR3;INHBA;CCL8;FGF7;SFRP1;CGA;CRLF1;REG3A;NRP2;GAS6;CTHRC1;CD248;FGFBP1;NCAN;ITGA2;BMP4;FLT4;EPHA4;FLT1;SFRP4;IL11RA;CD3E;HSPA1B;IHH;PTH;ALDH1A2;ITGAV;CD28;PHB2;DCT;BMP5;WNT10B;TGFBR1;CD209;IL6ST;NTRK3;TNC;SHH;CDH5;SPINT1;IGF1;BMP7;TNFSF13B;CD109;IGFBP7;INSR;BMP6;TEK;NTF3;PLAU;MMP2;IGF1R;BST1;GPC3;BMPR1A;NTRK2;ENG;PLA2G1B;GPNMB;LILRB2;JAG1;NOTCH1;NOTCH3;ROBO1;LIFR;SST;CELA1;LRRC32;CHST11;CRTAM;NGFR;CTSH;NLGN2;LAMC2	BECN1;IRF1;PRC1;CXCL9;PPARGC1A;CRLF2;IL10;IFNL1;TACSTD2;TIAM1;IL7;EFNB2;BIRC7;NODAL;FLT4;LGR5;PDCD4;IL11RA;SOX2;POLD4;CRH;NOS3;ATF3;BMI1;SOX10;MEN1;FGF18;MMP7;HCK;FGFR2;IL12RB2;F2;PTK2;PRKAA1;INSL4;HYAL1;BST2;NLGN2;FUT2	SNAI2;FANCL;MYC;CSF2RA;SRSF6;FXN;MSTN;ALOX15B;NR5A2;MAP3K3;FRS2;PLA2G2E;CGA;IL13;PROK1;LTF;ID2;BIRC7;CEBPB;CASK;REG1B;TES;KLF4;GREM1;NDRG1;CD81;ITGAV;IL4I1;NPM1;INHA;ATF5;TIPIN;LTK;FOXP1;SOX9;ERBB2;TNC;IL1B;PGF;HAPLN1;CXCL8;FGF17;TNFRSF4;FCRL3;NAMPT;TPM1;JAG2;CCNB1;TNFRSF11A;CD70;CCN1;C1QL4;NR4A1;IL31RA	GABBR1;RBFOX2;CD38;TNS2;ASH2L;ETV5;TNFRSF9;TNFSF4;CTCF;SERPINB5;CCNA2;BMP2;KRAS;CD6;IL6;HOXA5;GHRL;CCL2;ACAN;ABL1;IL7R;JAG1;CD200;NR1D1;CD70;GDNF;ST6GAL1;CER1;HAPLN4;EDN1;LIF;FGF3;CAV3;MEF2C	SGK3;RUNX3;RPS6KB1;PBRM1;MDM2;RNF41;CRLF2;TGFB1;RBBP4;BMP4;PGR;CDKN1A;MAFG;SFTPD;ATP5IF1;ATF5;XRCC6;TSLP;VEGFC;BCL2;CDK1;CD40LG;FGF4;FGF6;IL3;PDE1A;IL18;CD47;DLG3;RPS4X	LRP2;IL5;CLC;MAD1L1;FGF16;CD80;FLT3LG;CEBPB;CD9;RERG;CCNE1;GRK5;CEP43;SIRT6;ZBTB16;FOXP3;MNAT1;PPARG;ENPP3;MST1R;TNFSF18;CHEK1;BIRC5;LTA;FABP3;RB1;TGFBR2;P3H1;WNT11;SFRP2;ADAM10;CTNNB1;SIRPG	BIRC2;JARID2;MAP3K3;FGF8;IGF2;DDR2;FGFBP1;LGR5;CFLAR;ITGB1;TAFA1;DHPS;FOXG1
Metanephric Epithelium Development	GOBP	1	1	1	1	1	1	1	1	1	1	1	1	PKD2;ACAT1	PKD2;LGR4;CALB1		HES1	PAX8			SOX9
Endosome Transport Via Multivesicular Body Sorting Pathway	GOBP	3.92291e-06	1	1	1	1	1	1	1	1	1	1	1	VPS4A;CHMP3;VPS4B;TSG101;HGS;CHMP2B;CHMP2A;VPS25;CHMP1B;CHMP1A;CHMP6;CHMP4A;DENND10;RILP;VCP;VTA1			VPS28	SNF8			SORT1
Regulation Of Cell Adhesion Mediated By Integrin	GOBP	0.333027	1	1	1	1	1	1	1	1	1	1	1	SYK;PTPN11;FERMT3;TESC;SWAP70;RAC3;WNK1;JAM3;LYN;ADAM9;PTPN6;CRK;CRKL	PIEZO1	CXCL13;EFNA1;EPHA2	MUC1;DPP4;CD3E;ADA;PIK3CG	TGFB2	CD3E;PLAU	PTK2	SNAI2	FOXC2;LIF		SFRP2
Establishment Or Maintenance Of Apical/Basal Cell Polarity	GOBP	0.0179594	1	1	1	1	1	1	1	1	1	1	1	ILK;CLIC4;OPHN1;LIN7B;PDCD6IP;ARF4;DLG2;PRKCI;MSN;DLG4;EZR;CDC42;RHOA		FSCN1;PTK7		PRKCZ	LIN7A	PDZD11	LIN7A		DLG3	WNT11	LIN7C
Dna Geometric Change	GOBP	1	1	1	1	1	1	1	1	1	0.317458	1	1	RUVBL1;PURA;DTD1;G3BP1;ASCC2;DDX1	HMGA1	SSBP1	DHX9;WRNIP1;RFC4;RAD51	HMGB3;HMGB2;HMGB1			GINS1;MCM6		MRE11;RECQL;XRCC6;HNRNPA2B1	DSCC1
Immunoglobulin Production Involved In Immunoglobulin-Mediated Immune Response	GOBP	0.935884	1	1	1	1	1	1	1	1	1	1	1	STAT6;SWAP70;BTK;HSPD1	BCL6;MAD2L2		ERCC1;BCL6					BATF	CD40LG	FOXP3
Negative Regulation Of Cellular Extravasation	GOBP	1	1	1	1	1	1	1	1	1	1	1	1	PLCB1		CXCL12			IL27RA
Negative Regulation Of Insulin-Like Growth Factor Receptor Signaling Pathway	GOBP	1	1	1	1	1	1	1	1	1	1	1	1		IGFBP5				BMP5			BMP2	CILP
Pyrimidine Deoxyribonucleoside Triphosphate Metabolic Process	GOBP	0.351877	1	1	1	1	1	1	1	1	1	1	1	TBPL1;DTYMK;DUT					DCTPP1	TYMS
Activation Of Cysteine-Type Endopeptidase Activity	GOBP	0.626575	1	1	1	1	1	1	1	1	1	1	1	LGMN;BAD;RIPK2		RIPK2		IFI16						CASP8
Type Ii Hypersensitivity	GOBP	1	1	1	1	1	1	1	1	1	1	1	1			FCGR2B		FCGR1A
Positive Regulation Of Gtpase Activity	GOBP	0.749811	1	1	1	0.94018	1	1	1	1	1	1	1	PIN1;RGS10;TAX1BP3;RGS7;BCAR3;MAPRE2;HRAS;ABR;ARHGEF16;NDEL1;TBC1D20;GSK3B;RANGAP1;SRGAP2;MTSS2	AGRN;EZH2;ADCYAP1;CCL19	CXCL13;SFRP1;THY1;EPHA1;EPHA2;CCL11	RGS8;ARHGEF7;RGS16;RAPGEF1;CAV2	BCAR3;PRTN3;S100A10;NTRK1;CCL24;ADCYAP1;CCL26	SFRP1;NTRK3;NTF3	TIAM1;ITGA6;ADCYAP1	NET1	DOCK9	PIN1;RGS1;RACK1;ASAP3	WNT11	ITGB1
Regulation Of Endothelial Cell Development	GOBP	0.704421	1	1	1	1	1	1	1	1	1	1	1	PLCB1;ROCK2;F11R;IKBKB	PROC;TNF	VEGFA;TNFRSF1A	TNF		CDH5		IL1B	PROC
Collagen Biosynthetic Process	GOBP	1	1	1	1	1	1	1	1	1	1	1	1	SERPINH1		COL5A1			RCN3			ADAMTS3
Detection Of Light Stimulus Involved In Visual Perception	GOBP	1	0.706813	1	1	1	1	1	1	1	1	1	1	CACNB4	SEMA5B;TULP1;CNGB1
Adp Metabolic Process	GOBP	0.0258227	1	1	1	1	1	1	1	1	1	1	1	ENO2;ENO1;AK2;GALK1;BPGM;LDHA;PGAM2;PFKM;GAPDH;PGAM1;PKM;GPI;TPI1;AK1;PGK1;ALDOA;BAD;NUDT9	GAPDHS;PGM1	ADPGK	HK1;AK4;PGAM4	HK2	COL6A1;NT5E	PGK2;NT5E				HK3;IER3	AK5
Deoxyribonucleoside Monophosphate Catabolic Process	GOBP	0.876416	1	1	1	1	1	1	1	1	0.907465	1	1	PNP;TYMP;NT5C;NT5M	XDH;UPP2		ADA;DPYS	GDA				UPB1	DNPH1;UPP1		NT5C1A
Purine Nucleotide Salvage	GOBP	0.01229	1	1	1	1	1	1	1	1	1	1	1	APRT;AMPD2;ADK;HPRT1;ADSL;DCK			ADA
Cell Junction Organization	GOBP	1	1	0.0924658	1	1	0.000444994	1	1	1	1	1	1	PIN1;SMAD3;CACNB4;FLNA;ADGRF1;PTK2B;CAPZA1;CCM2;ARF6;STAU1;OPHN1;PLEKHA7;SHANK3;PPFIA1;BDNF;PKP2;TLN2;SRC;RAC3;RHOC;PDCD6IP;HOMER1;ARF1;SNTA1;RAB13;PLXNA4;RAB8B;PFN1;ESAM;CDH4;PICK1;CD2AP;GHRL;CACNB3;CTNNA1;ADD2;RER1;GPHN;ERC1;HDAC6;SRGAP2;NUMB;ARHGAP6;FNTA;PRKCA;JAM3;CSK;PRKCI;DKK1;LGMN;FYN;PTEN;SEZ6L2;FER;CRK;DBNL;DLG4;SNCA;EZR;CDC42;ACTN1;RHOA;CRKL	TMEM108;PLXNB2;ACHE;TNR;MUSK;RHOD;APBB2;SHANK1;MPDZ;AGRN;NLGN1;NLGN3;GPC4;MECP2;SNTA1;LAMA3;CDH10;NECTIN1;ITGAM;NUMBL;ERBB4;C3;NRP1;WNT7A;SPOCK2;LARGE1;PCDHGC5;CDHR3;ADAM10;DSCAM;EPHB3	SLITRK1;NRG3;SVEP1;TREM2;KLK8;EFNB2;CDH1;EPHA4;CDH11;JUP;SLITRK6;EPHB1;SEZ6L;FZD5;DSG2;THY1;ADGRL3;CDH13;KIRREL1;FZD1;FZD9;FSCN1;EFNA5;TNC;CHRDL1;SLITRK5;NTNG1;PTPRS;EPHB2;PTK7;ACTN2	PCDHB2;TJP1;MICALL2;WNT3A;ARHGEF7;CDH1;C1QL2;CDH8;CDH11;ITGA3;CLDN1;CDH3;C3;CX3CL1;DSG1;CDK5;PAK3;LRFN5;SNAPIN;CDH7;NRXN2	INA;RAB39B;APBB2;PRTN3;TGFB1;ITGA2;NECTIN1;ITGA5;PECAM1;CNTN5;TGFB3;CDH2;TGFB2;CLSTN3;PRNP;GJA1	ACHE;DNER;GRID2;FLRT3;SPARCL1;CDH1;ITGA2;NLGN1;EPHA4;LRP4;PLXND1;NECTIN1;SLITRK2;PCDH17;CDH20;LRRC4;LRFN4;C1QL3;NRXN1;TNC;CDH5;CNTN4;INSR;IGF1R;L1CAM;THSD1;C1QL1;LRRTM2;NPTN;NLGN2;PTPRD;LRRC4C	LRRC4B;PFN2;SHANK1;EFNB2;ADGRB3;NLGN3;LRRTM1;ITGA6;KIRREL3;NLGN2	SNAI2;SORT1;NFATC4;FLRT3;CDH6;ERBB2;TNC;CNTN2;NLGN4X;ANK2;NR1H4	DNER;KLK8;LRRTM1;NLGN4Y;NRXN1;GHRL;OCLN;HIP1R;GDNF;HAPLN4	PIN1;BDNF;TGFB1;BCL2;MAPT	CD9;PALM;ITGA5;WNT11;ADAM10;CTNNB1	SEMA3E;LRRC4B;RAB3A;HOMER1;NEFH
Cellular Response To Mechanical Stimulus	GOBP	1	1	1	1	1	0.384149	1	1	1	1	1	1	CRADD;CNN2;F11R;MAPK3;MAPK8;BAD;BCL10;NFKB1	BAG3;ANKRD1;TLR4;PIEZO1;IL13;TLR3;EGFR;TNFRSF10B	TNFRSF1A;FAS;TNFRSF10B	LTBR;TNFSF14	TGFB1;ITGA2;TNFRSF8;PTGS2;TNFRSF10A;TNFRSF10B	TLR4;ITGA2;MAG;BMP6;IGF1R;ENG	IRF1;ANKRD1;HABP4;BNIP3	IL13;SOX9;IL1B;FAS	DAG1;CASP2	TGFB1	CASP8;CHEK1;WNT11
Pyridine-Containing Compound Biosynthetic Process	GOBP	1	1	1	1	1	1	1	1	1	1	1	1	NUDT12;PNPO	NMNAT1;NADK2;KMO;IDO1	NADK;NNMT	NMRK2			QPRT	NAMPT		PDXK
Organonitrogen Compound Metabolic Process	GOBP	3.50411e-23	1	1	1	1	1	1	1	1	1	1	1	RAF1;DLD;PNP;CUL3;ILK;RAD23A;PIN1;EIF2B1;APRT;STUB1;ENO2;RPN1;TMEM106A;HSPA1A;SYK;SERPINH1;N6AMT1;HSPB1;ENO1;CACNB4;MTRF1L;MRPL55;NFE2L1;FLNA;TBCE;CTBP1;UBE3A;ERN1;UROS;QDPR;ALDH1A1;NT5C2;WWP1;TALDO1;EIF5A2;TYMP;AK2;BLVRA;PTK2B;DNAJB2;GALK1;EIF3G;VPS4A;UBL4A;VSIR;MLYCD;FKBP1B;DNAJA2;CPNE1;DNAJB6;DAPP1;UBE2V1;AHSA1;DTX3L;GGA3;UNC45A;JAK2;RPS6KB1;PTPN11;FXN;CBL;BPGM;SHMT1;AARS1;SARS2;MRRF;DARS2;HIBCH;GSTO1;NMT1;PPIH;PMVK;PSMA7;PRKAR1B;GLRX2;UBA2;CHMP3;RAD23B;NT5C;PKN1;CCT5;TRIM3;MTHFD1;ARAF;PDRG1;ATG5;PABPC4;STK24;PPM1A;CRAT;ARRB1;RPE;MDH2;GNAI3;CSNK1G2;PANK3;OLA1;VPS4B;DARS1;USP21;KYAT3;MPST;SHMT2;SH3BGRL;CCT8;EIF1B;NEK7;CDC42BPA;DPYSL3;UBQLN4;NUDT3;TESC;PPARA;NPLOC4;TSG101;GMFG;PRKG1;CHKB;DERL1;USP8;GSTK1;UBE2D4;HSPA9;EIF3J;ARL6IP5;CERT1;EIF1AD;DPYSL2;PSMD4;PSMD11;GSTP1;GGA1;PPP2R5A;HGS;ROCK2;CCT7;ERP29;CUL4B;CROT;APOBEC3G;PSMD9;CAND1;SULT1A3;NUDT12;LAP3;TOLLIP;TTL;PAPSS1;TNFAIP3;COPS2;SEPHS1;CARS1;RAP1GDS1;MTHFS;ISG15;PREP;UBE2E1;SUMO3;EIF4B;AKT2;PTPN7;MESD;LDHA;MAPK10;LOXL3;SRC;SQSTM1;ALAD;PGAM2;GSS;GLA;GPX1;MAPK9;AKT1;BRAF;GPT;TEC;NUDT2;GLRX3;NAXE;PDE5A;NME4;ATXN3;CDK16;PHPT1;DBI;HSPE1;DDOST;BAG1;AASDHPPT;GUK1;ADPRS;ACADM;CHMP2B;ABHD10;UBE2K;PFKM;ACOT8;ACADSB;UCHL5;UFD1;HARS1;ACSF2;NMI;TBCB;FKBP4;CHMP2A;UBE2S;IVD;TP53I3;UGDH;DCTD;CAB39;DCXR;NUDT5;PCNP;MMAB;GMFB;ECHS1;PMM2;PGLS;PNPO;NIT2;BPNT1;NMT2;EEF1D;PPCS;DRG1;PPME1;NAA10;NT5M;UBE2V2;PDCD6IP;NAE1;SARS1;SMS;LDLRAP1;GMPS;TARS1;GATM;VPS25;CHMP1B;UBE2F;GCLM;CHMP1A;GOT2;CMPK1;OXSM;CAPNS1;PDHX;MTHFD2;JMJD6;SNX5;PRPS2;PGM2;IDH1;ST13;AMPD2;MVD;TBPL1;UBXN2B;EIF4A2;EIF4A1;DNAJB4;GSTM4;HDAC2;ITPA;UBE2M;UBQLN2;MRPL2;ALDH6A1;PRPSAP2;SERPINE2;USP15;STAMBP;USP14;ACAT1;BTK;ADK;EIF1AY;BAG2;GLUL;PFDN2;UBE2D1;KARS1;SRGN;GMPR;GCDH;EIF2S1;EIF4E;TCP1;HAGH;YARS1;UBE2D3;DENR;UROD;HPRT1;PPP1CC;G6PD;BCAT2;KAT2A;DDAH1;GMPR2;DTYMK;PARK7;SUMO2;IL15;NT5C3A;DLG2;CPA1;PCK2;RAB6A;SELENOF;UBE2E3;OXSR1;EIF4EBP2;PGPEP1;MRPL1;NDUFA2;PDIA4;EIF1;PDCL3;DNAJB8;NAA50;NUDT16;PRTFDC1;PFDN4;RAB23;NUDCD2;UBL5;UBE2Z;HSPBP1;UBA3;GFPT1;CDK2;TYW5;FN3K;CHAC2;CHMP6;TBCEL;CTDSP1;CIAO1;DUSP21;COASY;SULT1A1;AMT;NAA80;DFFA;RWDD1;TBCC;CHMP4A;GARS1;ELAC1;NARS1;PLA2G4A;ATG4A;NEDD8;HYOU1;AGO2;GP1BB;USP5;FKBP5;EEF1E1;SRM;UBE2Q2;UBE2Q1;HS2ST1;GNE;OTUD7B;USP10;UBE2N;USP46;USP12;ZRANB1;USP22;UBA1;USP4;CYLD;ABHD4;NEIL1;RHOQ;RPS12;UBQLN3;SIAH1;PICK1;INHA;OTULIN;UBE2L3;UBA7;UBE2H;BAG6;CD2AP;NUB1;PPM1B;HSPA2;SUMO4;PPP2R5D;CASP4;COPS8;SRPK1;NFE2L2;RPL38;MRPL10;SDHB;TRIM40;TRIM54;STK4;PPM1M;SIRT2;RNF31;VCPIP1;SCPEP1;RPS25;BLOC1S1;MED10;MRPL12;AKIRIN2;RNF141;NDUFB6;MVB12B;KCTD10;MRI1;RBM4;PCBP2;UCK1;UBL7;NECAB3;EIF3M;NME7;DDRGK1;CEP41;NUDT15;TRMT112;HYPK;HSD17B4;ALG2;PSMC3;ATIC;DPH2;PSMD6;DBT;ZC3H12A;TTLL12;MKNK1;DLST;CTPS1;RAB7A;PPM1F;GSK3B;EEF1G;HMGCL;GSPT2;SETD3;DAPK3;CRPPA;LRSAM1;MARS1;MTHFD2L;SHARPIN;ASCC2;SLBP;NTAQ1;CCDC115;GOLPH3;EIF2S2;COPS5;VPS9D1;GPHN;PMPCA;MVP;DNAJC1;GLS;IKBKB;EIF3B;ERC1;VCP;RANGAP1;TPP2;OSBP;HDAC6;ME1;ATG4C;ACSS2;EIF2A;ATE1;DPH7;HECTD3;PDHA2;EEF1A1;HDAC4;UBA6;EIF4G1;DDI2;PSMC5;FNTA;UBAC1;KAT5;PIK3C3;WNK1;EIF5;HSP90AA1;PRKCA;CAPN1;HSPD1;RPS27A;MAPK3;UBE2I;YES1;PTPN1;MAPK1;METAP2;IDE;METAP1;HTRA2;GRK2;CAMK2A;CAMK2B;CDK8;CSK;PRKCI;LYN;AKT3;UFC1;CAMK2D;CSNK2A1;GSK3A;PRKACA;RPS6KA3;THBS1;DUSP3;XPNPEP1;CASP3;LGMN;ADAM9;FYN;PRKCQ;MAPKAPK2;MAPKAPK3;MAPK8;PTEN;UFM1;AIP;PPIA;GAPDH;DNAJB1;MDH1;SGTA;CDC37;LDHB;PGAM1;PDXP;PDGFB;PGD;AKR1A1;HSD17B10;FER;EIF4G2;LCMT1;PKM;NME2;NSFL1C;PFDN5;GPI;RAN;SPHK1;TKT;TPI1;PTPN6;DHH;PDPK1;PDIA3;PPP3CA;ATP5F1B;MAPK14;AK1;UCHL1;PGK1;ADSL;PPID;PPIE;PRKAA2;PPIF;IMPDH2;MAP3K7;TYK2;HSP90AB1;PRKCB;WNK3;PDIA5;POFUT1;PDIA6;B3GLCT;ASAH1;YWHAZ;ALDOA;BAD;EEF1B2;EIF4H;EIF5A;HINT1;NME1;BOLA3;UBC;MLEC;CSTL1;HSP90B1;LONP1;SDHAF2;POGLUT1;KLK15;UBB;PCBD2;PLOD2;CD74;DNAJB11;GRPEL1;VAPA;GP5;PPM1L;TIMM50;NDUFV2;RNF215;NFU1;ATP5PF;MTIF3;PGRMC1;DNAJC30;SPTLC1;ERO1B;LMAN2L;MRPL14;HS3ST3A1;POGLUT3;DNAJC10;DPP7;PRDX3;SNCA;ABRAXAS2;NUDC;MRPL21;MAP4K1;RIPK2;SLC27A2;ATP5PO;PPT1;FKBP2;MCEE;TRABD2A;PRPSAP1;NUDT9;SLC30A5;FAF2;DNAJA4;EIF4E2;MARK3;GSTM3;FHIT;HGD;DCK;PAICS;TTC1;GLO1;PPIL1;OAZ1;RRBP1;UBXN4;DUT	BAG3;AGA;DPEP1;MGAT1;ZPBP2;TMPRSS11B;RPLP2;ACHE;TLR4;MUL1;TGM1;XDH;GSTT2B;P4HB;CD38;MUSK;TRAF4;CHST9;NLRP1;ZDHHC14;TARDBP;PAIP1;KEAP1;SENP7;ATG7;SMYD2;DPYSL5;IARS1;LDLR;MDM2;ZFP91;PPP2R3A;PLA2G2E;ODC1;HMGCS2;INHBA;FARS2;AZU1;NEU1;PCSK2;BCHE;HTRA1;MAPK9;LMAN1;PLA2G2D;TLR3;PNMT;ING4;ACADL;PYCR1;CKMT2;CRMP1;PDE4A;PHEX;PSMA3;NMNAT1;MECP2;DDIT3;VBP1;ACP3;EGFR;RPSA;PTH;NUDT14;PIM2;CAPN9;DYRK2;UPP2;SENP8;DUSP10;TNIP1;GPT2;MAP3K11;THOP1;ADAM8;FAM20C;CTH;ST6GALNAC4;UBE2Q1;USP2;OGT;USP1;BAP1;GALNT14;MGAT5;ATP23;XBP1;CBLC;PELI1;NADK2;MRPL50;TNFAIP1;KCTD6;DNAJB3;CHAC1;KCTD17;METTL21C;TYW3;NUDT11;PIPOX;TRIM55;LGSN;AGXT;EZH2;SCRN3;NUMBL;SPCS1;NRDC;KMO;ERBB4;ADAMTS4;KLK11;PROC;HJV;BMP1;EPHA3;MASP1;ECE1;KDR;PLG;TLR2;CLU;HIBADH;PRLR;PDE9A;ENDOU;F13B;GALNT2;EPO;PTPRR;TLL1;TMPRSS11D;CHST12;B3GAT3;MGAT2;NDST1;ST8SIA3;CD74;HS3ST3B1;ST8SIA4;MAN1B1;IL21;MSRA;ANTKMT;MGAT4C;PLAAT2;ADAM32;TSSK2;ST6GALNAC5;LARGE1;B3GNT2;B3GALT6;GAPDHS;DNAJC18;EID3;RNF13;ADM2;POMGNT1;PTPRU;ADAM10;CTSH;TMEM106B;ABRAXAS2;MAN1A2;PGM1;EPHB3;CD44;SPR;GADD45GIP1;CHI3L2;IDO1;RNF150;COQ8B;TDO2	PDGFRA;CHIT1;MMP10;B2M;GNPTG;HSPA1A;FBLN1;KLK13;DNAJB9;WFDC2;LCN1;MCTS1;PSMB1;B4GALT1;PCSK1;F8;NADK;CFD;KLK8;GZMA;TPSB2;DDR2;GM2A;AMBP;VNN2;PRSS8;EPHB4;PRSS27;KLK14;EPHA4;HSPA5;NPPB;DCLK1;EPHB1;PSMB3;PPIC;HSPB6;NNMT;ASB9;VCAM1;GPR37;HNMT;PCYT1A;APOBEC2;KHSRP;PLA2G2A;MMP7;KLK11;CTSB;REN;EPHA1;MAP2K2;PAPPA;SPON1;MMP12;PRSS22;EPHA2;F3;CTSZ;PI3;CCL11;PRKCG;RGMA;FGFR1;PTPRS;ADPGK;KLK10;XXYLT1;MMP19;CANT1;SUMF1;QPCT;DNAJB12;EPHB2;EFEMP1;RIPK2;PRG3;LYG1;PCSK1N;TPSAB1;KRT1	BECN1;RNF43;BMPR1B;PGLYRP3;NDUFB4;GCNT4;NAGS;DCAF5;SAMHD1;CLK2;RNF146;DTX1;CPNE1;CPT1B;RPS6KB1;PTPRH;HSPA1L;GPD1L;KLHL13;UBE2C;PSMB5;AXIN2;CUL9;RPS10;VARS1;HK1;MDM4;MRPL33;NEURL1;MACROD1;IL4;TYRO3;HSPA6;FCN2;AGAP3;BHMT2;MOCS3;MID2;PPIL2;GSTA4;SCG5;GSTM1;MMP20;DPP4;KLK14;GPT;STAT5B;CHIA;PTGES3;VPS28;SULT2B1;KYAT1;AK4;PBK;NAALADL1;CUL1;SULT1C2;PCK1;ASPA;LTO1;PYCR2;PPIG;FGB;UBE2D1;HAT1;KDSR;GLYAT;PARK7;ADA;PGAM4;SIRT1;UBE2R2;PCK2;DPYS;MME;STAT5A;DPYSL4;EGLN3;NMRK2;SGK1;CASP10;ST8SIA1;EDEM2;AARSD1;NCBP2;DYRK3;USP12;MMADHC;PSMB10;KCTD13;FBXO48;RIPK1;SLC25A1;EEF1AKMT1;RFPL3;DDI1;ASNS;DNAJB13;KIT;CAPN13;DNPEP;GLUD2;RAD18;HECW2;ARMC8;AZIN1;PRMT2;CFI;LEP;CYP3A4;GHR;C2;KLK12;FOLH1;CDK5;KLK6;ZAP70;CFB;SOD2;PXYLP1;ECRG4;RNF128;EXTL2;COLEC10;SNAPIN;FUT9;C20orf173;ST6GALNAC2;TMPRSS5;DNAJC4;DNAJB14;GAL3ST1;NR1H2;ROS1;SEL1L2;UBE2G2;CPA2;MGAT4A;RNF149;RNF114	PARP1;MUL1;SELENOS;CSNK1D;PPM1D;ANAPC10;KAT2B;VRK1;GDA;ACLY;ILF3;BAG4;IFI16;ALDH3B1;HK2;RNF34;CERS5;IL4;ELANE;KLK3;PRTN3;SPOP;SPSB1;SMURF2;GZMB;SMPDL3A;TPSG1;TGFB1;LTF;ADAM15;OLR1;FLT1;NPPB;ENGASE;S100A8;BDH2;SEPSECS;VHL;ADPRH;CHST2;CEBPA;SERPINE2;NDUFA5;NUDT1;PFDN1;HAT1;CHEK2;HIPK3;STX1A;METAP1D;MEP1A;EIF4EBP2;SVBP;NPPC;JOSD1;PDIA4;MMACHC;GTF2B;CDK2;PADI4;GBA3;PPIL3;SENP1;USP1;SNF8;DCAF11;WARS2;MRPS14;NARS2;CTSG;PLA2G5;GIMAP7;EEF1A1;MMP9;PRKCZ;MMP17;TOP1;PLA2G10;MMP8;ADAMTS1;TMPRSS15;ABL2;GZMH;TBK1;PTPN2;BMX;CMA1;LCK;NTRK1;MASP1;GNS;MMEL1;PLG;CKB;MATK;PSMA1;TPO;MBD4;MED1;TGFB2;PON1;PSMA2;ADAM12;CHST6;FUT3;PPIB;BMPR2;ANXA1;FGFR4;MAPK13;PRLR;PDE7A;STK17B;CALR;MMP16;S100A9;PIM1;NPPA;PAPPA2;ARG1;ST3GAL2;GALNT3;SAYSD1;B4GALT3;MRPL52;CETP;SPTLC2;PRDX4;PLAAT3;CPD;ALK;PLA2G2C;ADAM17;ADAMDEC1;TNKS;LNX1	ST6GALNAC3;SFTPB;HSPA1A;FBLN1;B4GALT6;ACHE;TLR4;COL6A1;TINAGL1;NAGPA;DNER;DDR1;RNPEP;TST;SULT1B1;MAN1C1;THTPA;TYRO3;INHBA;CGA;CHST15;CAPN2;KL;GAS6;NT5E;ADAM15;ANPEP;FLT4;EPHA4;FLT1;APOL3;RCN3;HSPA13;CPOX;HS6ST3;HSPA1B;PSMB9;IHH;PTH;MERTK;DCT;AOC3;PDE1B;GALNT4;ST6GAL2;B3GAT1;MGAT3;NDUFAF5;TGFBR1;MAPK6;KCTD2;APOL2;SHH;IGF1;CTSS;IDS;INSR;PLAU;MMP2;IGF1R;DCTPP1;FUT5;NTRK2;PLA2G1B;TNFAIP6;NOTCH1;HS6ST1;PAM;ST3GAL1;CELA1;PSAP;AOC2;ART4;ADAM11;ADAM23;APOA2;MGAT4B;FUT10;CHST11;TPST1;NAALAD2;GXYLT1;ITIH5;DPEP2;UST;CTSH;GPC1;A4GALT;QPCTL;GALNT16;NLGN2;BPNT2;CTSO;B3GNT8	BECN1;CRYAA;RNF43;ST6GALNAC3;GCNT4;GALNT13;TRAF4;ULK3;SETD2;HECW1;BAG5;PGK2;KLK5;PGLYRP1;TPSG1;IL1R2;CTSE;BIRC7;NEU1;NT5E;FLT4;QPRT;DAO;HS3ST4;DCUN1D2;SULT1C4;CREB1;NEIL2;XYLT2;DYRK3;FUT7;HYAL4;C1GALT1;UBE2L3;NOS3;ATP5PB;TAT;CREM;DCAF12;FBXO28;MALT1;DYRK1A;ABCD4;MMP7;PRKCD;C1R;HCK;DDC;FGFR2;PTK6;F2;AMN;FABP5;PTK2;TYMS;PRKAA1;GCKR;HMGCR;PRSS37;TRH;LOXL2;CHST5;BNIP3;GALNT1;RNF148;RNF215;CPM;CHST1;MRPL32;HYAL1;ADAM30;CANX;MAP4K3;NLGN2;FUT2;UBE2B	FANCL;ZNRF3;B4GALT5;PSMB6;YME1L1;GAD1;RAG1;ACAD8;FXN;GSTA1;PTPN13;NUP98;PARP11;CUBN;MAP3K3;PIAS3;ADAM29;PLA2G2E;BARD1;GNMT;CGA;LTF;BIRC7;HS3ST1;CASK;SULT1E1;CHST2;CHST4;GSTT1;CHEK2;RBKS;USP28;OGG1;IFIH1;IL4I1;PDIA4;SIL1;BLOC1S6;INHA;ASB8;TRIM27;LTK;ABI3;PSENEN;CARNMT1;MOCOS;DOHH;BCL11A;ERBB2;IL1B;ADAMTS5;LTA4H;LYVE1;LRP8;MASP1;PCSK7;NAMPT;MMP16;CPE;PRCP;CPZ;UBB;ST8SIA6;PDILT;CHST3;RNF148;SEC61B;ST8SIA2;ASTL;ERP27;NDUFB8;EIF1AX;SAT1	DPEP1;LPCAT2;DNER;CD38;SOCS7;TNS2;ANAPC7;HS6ST2;KLK3;KLK8;PPCDC;EVPL;GZMB;BLMH;MMP20;CCNA2;BMP2;NRIP3;GOLGA7;ABHD14B;CPA1;OAT;DHODH;CHST10;USP11;OTUD3;UPB1;DAG1;ZFAND2B;HCCS;KLHL3;CCL2;KLK4;PROC;ACAN;ABL1;PLK1;PSMD7;SKP1;ADAMTS15;CASP2;NR1D1;STK17B;GZMM;KLK9;ST6GAL1;MRPL34;GALNT10;GCNT1;KEL;TMPRSS11A;MBTPS1;CHST14;MSRB3;ABHD12;DPP10;CTSF;ADAMTS3;CLN5;ABCC6;B4GALNT1;B3GALT1;LDHC	KCNAB2;SGK3;PIN1;PDXK;RUNX3;ERH;RPS6KB1;STAMBPL1;RPL30;OTUB2;ADSS2;MDM2;RNF41;DAPK1;SLC26A7;TGFB1;AZU1;PHGDH;NANP;UBE2G1;CLPP;DNPH1;ASRGL1;RPS19;RPL12;RPS5;UPP1;ATP5IF1;MEP1A;DLAT;PDE4C;RPS14;RPL5;RPL11;CASP7;RPL26L1;RPS20;USP19;RACK1;AADAT;GSTT2;EGLN2;TRIM28;MRPL38;HMOX2;SOD1;BCL2;CDK1;LCK;GNS;CDC42BPB;FGR;MAPKAPK5;PSMA6;RPS7;NAGK;NUDCD3;DAPK2;DNAJC19;MAPK12;IMPDH1;PDE1A;RPS3A;MAPT;ADAMTS6;BNIP3L;GZMK;RPS4X	HOGA1;KLK13;GCH1;RIC3;UBE2T;KCTD5;OTUD5;CTSC;PRSS27;UBE2A;UBD;CASP8;HK3;CCNE1;PGLYRP4;MSRB1;GRK5;SIRT6;SAE1;ZBTB16;DSCC1;ENPP3;PANK1;ACVR1B;CHEK1;AURKA;AURKB;STK16;BIRC5;ECE1;PSMA1;TK1;CPE;P3H1;WNT11;B3GNT6;CPN1;NDUFB11;HERC4;ST6GALNAC1;ADAM10;CTNNB1;PKDCC;GALNT11;ERLIN1;MYRF;CTRL;IER3	BIRC2;PIAS4;GLB1;POMK;CLGN;GAL3ST2;MAP3K3;CCS;AK5;EIF2AK4;DDR2;OLR1;B3GNT4;CFLAR;KLK2;DPP6;NT5C1A;HEXA;MMP3;POGLUT2;CUZD1;CYTL1;DUSP26;AHSP;NNAT;DHPS
Regulation Of Mitochondrial Translation	GOBP	0.811353	1	1	1	1	1	1	1	1	1	1	1	SHMT2;TACO1	NGRN		C1QBP							COA3
Sodium Ion Export Across Plasma Membrane	GOBP	1	1	1	1	1	1	1	1	1	1	1	1					NPPA	ATP1B2		ATP4B				ATP1B3
Negative Regulation Of Membrane Depolarization	GOBP	1	1	1	1	1	1	1	1	1	1	1	1	SRC		FZD9						CAV3	BCL2
Tissue Regeneration	GOBP	1	1	0.459572	1	0.943022	0.3177	1	1	1	1	1	1	GAP43;GPX1;TEC;KPNA1;PPP3CA	CD81;FGF10;EZH2;ERBB4;PLG;WNT7A;LARGE1	IGFBP1;FZD7;MUSTN1;FZD9;YAP1;PTN;POSTN	KLK6	ADAM15;CCN3;PLG;HDGFL2;ANXA1;GJA1	COL6A1;PTGFRN;ADAM15;WNT10B;IGF1;NOTCH1	SOX2	MSTN;CD81;IFRD1	DAG1	CDKN1A;BIN3	CD9	CFLAR
Positive Regulation Of Muscle Contraction	GOBP	0.779959	1	1	1	1	1	1	1	1	1	1	1	ENO1;GSTO1;GHRL;HSP90AA1;SPHK1;RHOA		CHGA;EDN2	ADA;KIT	ITGA2;PTGS2;NPPA	ITGA2		OXT	GHRL;EDN1;NMU
Regulation Of Membrane Permeability	GOBP	0.0308033	1	1	1	1	1	1	1	1	0.463765	1	1	HSPA1A;PDCD6IP;NAIF1;F11R;RHOT1;THEM4;GSK3B;JAM3;CAMK2A;GSK3A;BCL2L1;PPIF;BID;BAD;CNP	MUL1	HSPA1A;DEFA5;FZD9		MUL1;HK2	HSPA1A	BNIP3	BCL2L11	HIP1R	BCL2L2;ATP5IF1;BCL2;BNIP3L	IER3
Energy Homeostasis	GOBP	0.874061	1	0.9565	1	1	1	1	1	1	1	1	1	STAT3;MRAP2;SQSTM1;AMPD2;EIF4G1;PIK3CA;MAPK8;MAPK14;PRKAA2;UBB	NR1D2	EDN2;METRNL;GDF15;DLL1;PCSK1N	SIRT1;LEP	GDF3;CEBPA;PRLH;ALK	COL6A1	PPARGC1A;SCT;PRKAA1	CNTN2;PRCP;UBB	NMU		RMI1
Epithelial Tube Formation	GOBP	1	1	1	1	1	0.387858	1	1	1	1	1	1	MTHFD1;APAF1;RALA;KAT2A;PFN1;HS2ST1;STK4;CLUAP1;SPINT2;PRKACA;CASP3;DEAF1;BCL10;VASP	PLXNB2;DVL2;GDF7;FGF10	SFRP1;ADM;CTHRC1;FZD2;FZD1;RGMA;PTK7	TSC2	TGFB1;FGF8;PAX8;TGFB2	SFRP1;CTHRC1;BMP4;BMP5;SPINT1;BMP7;SEMA4C	SETD2;NODAL;GDF7;FGFR2	BRD2;GREM1;TCAP;SOX9	ABL1;GDNF	BRD2;TGFB1;BMP4;RPS7	LRP2;SUFU;SFRP2;CTNNB1	FGF8
Dna Alkylation Repair	GOBP	0.626575	1	1	1	1	1	1	1	1	1	1	1	ALKBH3;MGMT;ASCC2								ALKBH2	MPG
Intracellular Monoatomic Ion Homeostasis	GOBP	1	1	1	1	1	1	1	1	1	1	1	1	CACNB4;UBE3A;FKBP1B;FXN;SMAD4;SRI;CHP1;CLIC4;PKD2;TPT1;RAP1GDS1;BOLA1;GLRX3;SCO2;ATOX1;ARF1;NUBP1;COX19;DMTN;RAB7A;CCDC115;ATP6V1F;FTHL17;FTH1;WNK1;MAPK3;MAPK1;CAMK2D;ATP5F1B;ANXA6;PRKCB;BOLA3;MICU2;HSP90B1;STIM1;CSRP3;PPT1;SLC30A5	PKD2;ATP2A3;CCL8;EDN3;PTH;GRIK2;CCL7;RGN;KCTD17;CNGB1;FASLG;HJV;CCL19;HRC;MICU3;VAPB;KCNE3;TMEM9;TMEM106B;CALB1	B2M;EDN2;CCL15;CALCB;FZD9;CXCL12;CCL14;CCL23;STC1;CCL11;SLAMF8	VDR;CCL1;EDN3;CP;PRND;CYBRD1;CDH23;HEPHL1;SNAPIN;STIM1;CAV2	SV2A;PTH1R;ELANE;TGFB1;S100A8;BDH2;NPPC;LCK;CCL13;CALR;S100A9;TNNI3;PRNP;FATE1	SCARA5;SCGN;CCL8;PTH;CDH5;BMP6;TNNI3;NPTN;ATP1B2;TBXAS1;NEO1	CCL7;F2;CA2;LETMD1;STC2;BNIP3	MYC;FXN;CASQ2;CCL3;ANK2;ATP4B	CA7;EDN1;KEL;CAV3;CLN5;RMDN3	TGFB1;SOD1;BCL2;LCK;ISCU;EGLN1	TFR2;SLC4A8;LACC1	KCTD7;ATP1B3
Purine Deoxyribonucleotide Metabolic Process	GOBP	0.0638691	1	1	1	1	1	1	1	1	1	1	1	PNP;NT5C2;NT5C;GUK1;ADK;NUDT16;NUDT15;DCK	XDH		SAMHD1;ADA	GDA							AK5;NT5C1A
Cerebellar Granular Layer Development	GOBP	0.929733	1	1	1	1	1	1	1	1	1	1	1	OPHN1;SERPINE2	WNT7A			SERPINE2	GRID2
Thioester Biosynthetic Process	GOBP	0.00415621	1	1	1	1	1	1	1	1	1	1	1	DLD;MLYCD;PPCS;PDHX;ACAT1;GCDH;ACSS2;PDHA2;SLC27A2;PPT1			SLC25A1	ACLY					DLAT
Endolysosomal Toll-Like Receptor Signaling Pathway	GOBP	1	1	1	1	1	1	1	1	1	1	1	1	IRAK4;IKBKB;MAP3K7	SCIMP;TLR3;TNF	HAVCR2	SCARA3;TNF	OAS1;UNC93B1	COLEC12		SCARA3;NR1H4	PIK3AP1;COLEC12
Regulation Of Mast Cell Proliferation	GOBP	0.482691	1	1	1	1	1	1	1	1	1	1	1	STAT6;RAC2;LYN			KIT							ENPP3
Regulation Of Vascular Endothelial Growth Factor Signaling Pathway	GOBP	1	1	0.331944	1	1	0.426383	1	1	1	1	1	1	PTP4A3	IL12A;XDH	IL12B;VEGFA;SMOC2;DLL1		DCN	IL12A;SEMA6A;ROBO1		SEMA6A	ADAMTS3			ITGB1
Regulation Of Cyclase Activity	GOBP	0.0638691	1	1	1	1	1	1	1	1	1	1	1	RAF1;CAP1;GNAI3;CALCR;MAPK3;MAPK8;MAPK14;STIM1	GUCA1A;GLP1R;LHCGR;ADCYAP1		STIM1	GLP1R;ADCYAP1	GABBR2	NOS3;ADCYAP1					GABBR2
Regulation Of Tissue Remodeling	GOBP	1	1	0.339339	1	1	1	1	1	1	1	1	1	SYK;TMEM119;UBASH3B;ROCK2;TNFAIP3;SRC;IL15;IL6;INPP5D;PRKCA;CSK;PPP3CA	CD38;EGFR;ADAM8;IL6;IL2;IL21;FSHB	IL12B;SPP1;SFRP1;DDR2;CST3;THBS4;GPNMB;TNFRSF11B	TNFSF11;LEP	TGFB1;GJA1	SFRP1;FLT4;IAPP;GPNMB	FLT4;IL20RA;CARTPT;SYT7	BGLAP;TNFSF11;GREM1;TNFRSF11A	CD38;IL6	TGFB1;IL18	SIGLEC15;PPARG	DDR2
Negative Regulation Of Mitochondrial Membrane Potential	GOBP	1	1	1	1	1	1	1	1	1	0.343936	1	1	ARL6IP5						BNIP3			MAPT;BNIP3L
Hypotonic Response	GOBP	0.811353	1	1	1	1	1	1	1	1	1	1	1	CAB39;OXSR1			PCK1	ITGA2	ITGA2
Positive Regulation Of Organ Growth	GOBP	1	1	0.712359	1	0.883958	0.768512	1	1	1	1	1	1	AKT1;MAPK14	IGF2;FGF9;ERBB4	BASP1;YAP1;TGFBR3;FGFR1		TBX5;FGF8;BMP10;PIM1	IGF1;BMPR1A;NOTCH1	IL7;FGFR2		EDN1;MEF2C	CDK1		FGF8;IGF2
Regulation Of Cell Cycle Phase Transition	GOBP	0.811353	1	1	1	1	1	1	1	1	0.649594	0.866135	1	CUL3;PLCG2;CACNB4;PLCB1;VPS4A;DTX3L;PTPN11;CDKN2D;VPS4B;TMOD3;PKD2;CUL4B;CRADD;AKT1;PSME2;RAB11A;NAE1;ZWINT;RDX;SYF2;CTDSPL;CDK2;MAD2L1BP;CTDSP1;PPP1R9B;HSPA2;SIRT2;TIPRL;DDRGK1;PAGR1;AVEN;DYNC1LI1;EIF4G1;AIF1;LYN;PTEN;LCMT1;PTPN6;MAPK14;BID;PSME1;RRM2B	CDC25A;INTS3;APBB2;APBB1;MDM2;PKD2;INHBA;ING4;TIMELESS;RRM2;CDK2AP2;TRIAP1;EGFR;MAD2L2;FGF10;EZH2;CRLF3;TOPBP1	DDR2;PHB2;BTN2A2;GPNMB	MUC1;SMARCC1;CDKN2C;UBE2C;PAXIP1;MAD2L1;ZWILCH;DYRK3;STXBP4;HECW2;PRMT2;RAD51;CDKN2B	SETMAR;APBB2;TGFB1;ID2;CCNH;CHEK2;CDK2;NPM1;ADAMTS1;ANXA1;ADAM17	INHBA;PHB2;WNT10B;GPNMB	SOX2;CCNH;DYRK3;SPDL1;HYAL1;ABRAXAS1	RBL1;BARD1;ID2;MLF1;KLF4;CDK2AP2;CHEK2;USP28;NPM2;NPM1;ATF5;TIPIN;CCNB1;IK	ANAPC7;CCL2;PLK1;CASP2;PSME3;MBTPS1	BRD4;MRE11;PBRM1;MDM2;TGFB1;CDKN1A;NABP1;ATF5;BCL2;CDK1	MAD1L1;FHL1;UBD;CCNE1;MNAT1;FAM107A;CHEK1;AURKA;AURKB;BIRC5;RB1;IER3	EIF2AK4;DDR2
Positive Regulation Of Response To Cytokine Stimulus	GOBP	1	1	0.459572	1	0.705886	0.373575	1	1	1	1	1	1	HSPA1A;CPNE1;IRF3;UBE2K;CASP4;CD74;RIPK2	TLR4;TICAM2;TLR2;CD74	HSPA1A;CSF1;TREM2;C1QTNF4;MMP12;RIPK2	DHX9;CPNE1;RIPK1	CSF1;ZBP1;MMP8;TBK1;MED1;ADAM17	HSPA1A;TLR4;GAS6;HSPA1B;IL1R1	IL7;CD300LF	IFIH1	EDN1	TSLP
Negative Regulation Of Cellular Process	GOBP	0.137244	1	0.271066	1	0.569707	1	1	1	1	0.706941	1	1	RAF1;CUL3;ILK;FOXM1;PIN1;PLCG2;STUB1;STAT3;SMAD3;SMAD2;STAT1;STAT6;HSPA1A;MRAP2;STMN2;N6AMT1;HSPB1;ENO1;TMEM119;CACNB4;SPART;FLNA;CTBP1;UBE3A;ERN1;WWP1;ARHGAP25;PLCB1;GRB10;PTK2B;DNAJB2;CAPZA1;VPS4A;SPOCK1;VSIR;FOXO3;LIMA1;SYTL4;FKBP1B;DNM2;ELAVL1;CPNE1;DNAJB6;RGS10;DTX3L;AGO1;EVL;JAK2;RPS6KB1;PTPN11;FXN;DLX4;ARHGAP1;CBL;SMAD4;SHMT1;AARS1;ETS2;SRI;IGBP1;CDKN2D;MAX;YWHAB;ARF6;LYPLAL1;GSTO1;CHP1;MAPRE1;STAU1;TSN;PRKAR1B;CLIC4;NUDT16L1;TAX1BP3;SH3GL2;PDCD5;PURA;RGS7;UBASH3B;PKN1;TNFAIP8;TRIM3;ARAF;ATG5;STK24;PPM1A;PPP2R1A;LANCL2;ARRB1;VPS4B;PACSIN1;FLII;HOMER2;RPS6KA6;PIP4K2A;DPYSL3;L3MBTL2;UBQLN4;CIRBP;TARBP2;TESC;TMOD2;TMOD3;DDX6;TWF1;PPARA;NPLOC4;TSG101;GMFG;EDC4;PRKG1;FXR1;SHANK3;CNOT1;PKD2;ARFIP1;HSPA9;ARL6IP5;SWAP70;GSTP1;MAGEA10;NCK2;PPP2R5A;HGS;ROCK2;CSNK2A2;PAK4;ERP29;IFNL1;APOBEC3G;PSMD9;NUDT12;PPFIA1;RGS18;TNFAIP3;TANK;COPS2;BDNF;PKP2;TPT1;HBEGF;SPARC;ISG15;ANXA7;HEXIM2;AGAP2;DNAJC17;SKIL;AKT2;CRADD;AGO3;IFNG;GFER;ID1;LOXL3;SRC;SQSTM1;GPX1;HEXIM1;AKT1;BRAF;SHC1;AKR1B1;PDE5A;GDI1;ATXN3;PHPT1;DBI;IRF3;ANXA4;BAG1;ADPRS;AIDA;SYT4;STMN1;AKR1C3;ACOT8;UFD1;NMI;FKBP4;SAR1A;CHMP2A;ENSA;HADH;RRAS;FIS1;CAB39;GMFB;LSM1;NAA10;RHOB;NAE1;SARS1;VPS25;MAGEA6;GCLM;SRA1;CHMP1A;PIP4K2B;PGP;ZWINT;PURB;NAIF1;STXBP6;NDRG3;SH3GL3;JMJD6;SNX5;RDX;ALKBH3;ARF4;UBXN2B;PEA15;CNN2;DNAJB4;HDAC2;HRAS;EXOSC8;UBQLN2;TIAL1;SERPINE2;USP15;CYRIB;STAMBP;USP14;BTK;ARF1;PFDN2;UBE2D1;SRGN;EIF2S1;ACADVL;EIF4E;G3BP1;UBE2D3;G6PD;MOB4;HNRNPK;TXNDC12;KAT2A;DDAH1;SYF2;SNX3;PARK7;PLXNA4;KRAS;OXSR1;EIF4EBP2;ITGAV;PFN1;LZTFL1;CPTP;AP1AR;IMPACT;F11R;CTDSPL;PDCL3;DNAJB8;DR1;NUDT16;PFDN4;RAB23;UBE2Z;EED;NDUFAF2;CDK2;MAD2L1BP;CHMP6;CTDSP1;NUBP1;SAMSN1;HAX1;SERPINB9;DFFA;RTCA;PNPT1;MAGED1;MGMT;HCLS1;SMAD5;PRKAR1A;HYOU1;AGO2;GP1BB;CTNNBIP1;EEF1E1;OTUD7B;USP10;UBE2N;CYLD;RHOQ;PICK1;TIA1;INHA;IL6;BAG6;CD2AP;DAB2;PPP1R9B;PPM1B;RASSF2;WAS;MAP2K5;HSPA2;SUMO4;YWHAH;PPP2R5D;COPS8;ELK4;MITF;IP6K2;KLF9;N4BP2L2;NFE2L2;THRB;TRIM40;TRIM54;STK4;SIRT2;RNF31;AKIRIN2;PID1;MLX;THEM4;RBPMS2;AKT1S1;MSC;KCNRG;KCTD10;RBM4;PCBP2;TIPRL;TWF2;VGLL4;DDRGK1;GNAQ;MEIS2;YJU2;GHRL;EXD1;SAMD4B;HYPK;DMTN;ZC3H12A;TTLL12;RAB7A;PPM1F;GSK3B;GSPT2;FOXP4;DAPK3;LRSAM1;CTNNA1;GRIPAP1;ADD2;LPIN1;PCBP3;SNX12;PIH1D1;AVEN;ARL6IP1;PTPA;GOLPH3;COPS5;SCFD1;VIL1;NONO;MVP;IKBKB;INPP5F;VCP;RANGAP1;PACSIN2;ACTN4;HDAC6;MICAL1;SRGAP2;TFCP2L1;BICD1;NUMB;INPP5D;ANKRD2;HDAC4;ARHGAP6;LIMD1;EIF4G1;NCOA7;INPP5A;PSMC5;PRKAR2B;RAB11FIP3;KAT5;FTH1;WNK1;PRKCA;GDI2;HSPD1;PF4;COMMD7;SPINT2;AIF1;MAPK3;MAP2K1;RAC1;UBE2I;AREG;CCN2;JAM3;PTPN1;MAPK1;HTRA2;GRK2;CDK8;CSK;PRKCI;LYN;PIK3CA;AKT3;CAMK2D;CSNK2A1;GSK3A;PRKACA;RPS6KA3;THBS1;DUSP3;XPNPEP1;ITGA1;DKK1;CASP3;LGMN;CD84;FYN;PRKCQ;MAPK8;PTEN;UFM1;PPIA;GAPDH;DNAJB1;SGTA;ING1;PDGFB;YWHAG;AKR1A1;CFL1;FER;EIF4G2;LCMT1;NME2;NSFL1C;PA2G4;PFDN5;GPI;PEBP1;RAN;SPHK1;PTPN6;BCL2L1;PDPK1;PDGFA;PPP3CA;ARPP19;ATP5F1B;CRK;MAPK14;NCK1;UCHL1;PPID;PRKAA2;PPIF;PDE11A;MAP3K7;ANXA6;MIF;HSP90AB1;PRKCB;RASA1;WNK3;ELK3;BID;YWHAZ;NME1;MAP2K3;DEAF1;HSP90B1;LONP1;SDHAF2;CD74;MPIG6B;DNAJB11;GP5;SLMAP;YWHAQ;NBR1;FMR1;PLEK;STMN3;DLG4;DNAJC10;PEX14;PRDX3;SNCA;BCL10;RRM2B;CNOT9;PPT1;TRABD2A;TMEM38B;LST1;PAWR;MMRN2;DNAJA4;EIF4E2;MARK3;EZR;TNRC6B;SMAD1;CDC42;ARHGDIB;RHOA;NFKB1;CRKL;GLO1;OAZ1;IRF6	MUTYH;DUSP4;BAG3;IL10RA;IL12A;ANKRD1;TNFRSF14;DPEP1;TINF2;INSIG1;ZPBP2;PLXNB2;ACHE;TLR4;MUL1;MILR1;MSR1;XDH;NOTCH2;TNR;FOXL2;ZNF174;SPOCK1;CD38;ISL1;MYB;SLC6A9;POU2F1;MET;RORC;TNFRSF18;INTS3;TARDBP;STAP1;RRAGC;MAGEA3;ASH1L;SMYD2;DPYSL5;APBB2;BACH2;ZNF134;APBB1;PYDC1;SPN;SPEF1;NR1D2;SORBS3;LYPD3;BCL6;LDLR;MDM2;SHANK1;PKD2;PLA2G2E;INHBA;CCL8;RBM46;TBX3;DCP1A;TNFRSF9;OSM;IL13;IFNB1;GDF11;MZF1;AZU1;IGF2;KNG1;NRG1;REG3G;BCHE;FANK1;HTRA1;NLGN1;PDCD1;LMAN1;PLA2G2D;LGR4;HMGA1;TLR3;ING4;TIMELESS;GMNN;ACADL;PYCR1;CDK2AP2;TRIAP1;CRMP1;EIF4EBP3;NMNAT1;MECP2;DDIT3;VBP1;NFKBIA;EGFR;IGFBP5;FGF9;PTH;PIM2;GFAP;ITGAV;DYRK2;GRIK2;PIK3IP1;PFN4;TCEAL7;DUSP10;TNIP1;RGS14;ADAM8;BMF;CTH;ADGRB1;USP2;OGT;BAP1;MGAT5;WNT16;IL6;ATOH1;BTG4;CBX2;ELL3;HEY1;PITX3;SAP30L;XBP1;CBLC;PELI1;NKD2;TNFAIP1;KCTD6;RGN;CHAC1;MSX2;DTNBP1;MAD2L2;RASSF5;C5;FGF10;DHRS3;EZH2;CRLF3;DAXX;SAG;SRY;ERBB3;ERBB4;MICA;PROC;CTLA4;FASLG;IL4R;IL2;NRP1;HJV;EPHA3;CNTF;LTA;CD84;KDR;PLG;FGF23;TLR2;SIGLEC1;CLU;ADCYAP1;INS;WNT7A;CCL19;CD83;PRLR;PDE9A;GNRH1;ENDOU;TNF;NGF;EPO;GRP;PEX5;FGFRL1;PTPRR;DLK1;VSTM2L;CD74;SYT11;IFNLR1;C1QTNF3;PRG2;PCDHGC5;KCNE3;LILRA4;PTPRU;LDOC1;ADAM10;CTSH;TXN;UGT1A8;SLC26A5;DSCAM;CD44;LYPD1;CD96;IDO1;TGIF2;TOPBP1	ZHX3;IL12B;PDGFRA;PTGDS;B2M;HSPA1A;DKK3;FBLN1;PRL;SPINK7;NRG3;VWC2;CHGA;MSR1;DNAJB9;NOTCH2;HAVCR2;FABP1;TREM2;ARRDC3;FAM3D;FSTL1;SPP1;B4GALT1;WFIKKN2;PXDN;ANGPT2;INHBB;CXCL13;FGF19;IGFBP1;VEGFA;SFRP1;IL15RA;XCL1;IGFBP6;CNTFR;ADM;EFNB2;CDKN3;CDH1;REG3A;DDR2;FABP4;UNC5B;AMBP;CTHRC1;REG3G;CRIM1;KLK14;EPHA7;HSPG2;DKK2;EPHA4;TIGIT;CDH11;ACVRL1;MYOC;HSPA5;KIRREL2;NPPB;JUP;DCLK1;VSIG4;EPHB1;CD46;SERPINB13;ADGRG1;HSPB6;FZD5;EFNA1;BASP1;BAMBI;THY1;FZD7;PHB2;SNIP1;SERPINB2;CDH13;COL18A1;COL5A1;TIMP1;KIRREL1;BTN2A2;FZD1;FZD9;DKK4;FCGR2B;IGFBP2;CXCL12;YAP1;POMC;CST3;EFNA5;PLAUR;TNFRSF1A;PLA2G2A;TNC;CCL23;NBL1;PDCD1LG2;TGFBR3;PTN;TNFRSF1B;CD33;DLL4;CADM1;CHRDL1;EPHA1;FSTL3;POSTN;AGER;ANP32B;GDF15;MMP12;FABP3;EPHA2;STC1;CTSZ;DPT;MAPK11;CD274;GPNMB;LILRB2;LAG3;CCL11;DLL1;FAS;TNFRSF21;SIRPA;GAS1;PRKCG;RGMA;FGFR1;GREM2;TAFA5;CD300A;OLFM1;CRHBP;PTPRS;CHRDL2;DLK1;TIMP4;LRRC15;FCMR;NTN1;SERPINF1;LILRA5;SLAMF1;SPINK5;EPHB2;SPINK1;TNFRSF11B;EFEMP1;KCNE5;SLAMF8;PRG3;LGALS9;AZGP1;WFDC1;NMB;IL2RB;DLK2;ACTN2	BECN1;VDR;SATB2;IL10RA;JUN;SHISA2;TNFRSF14;RNF43;DHX9;BMPR1B;PGLYRP3;MUC1;SMARCC1;GRB7;DCAF5;SAMHD1;BTG2;CLK2;HNRNPC;DTX1;RHPN2;RELB;CPNE1;RGS8;TXNIP;RPS6KB1;TJP1;GPD1L;BACH1;CDKN2C;ERCC1;RGS19;RGS3;AXIN2;FAM3D;BCL6;MDM4;WNT3A;RCAN1;RND1;NEURL1;IL4;TYRO3;FRZB;ARHGEF7;TNFSF4;NCOA2;TNFSF11;OSM;PRDM1;NFATC1;DYNLT1;DUSP16;CRLF1;CDH1;MAD2L1;GAL;ID1;DPP4;KLK14;CDH11;DKKL1;STAT5B;LSM4;SULT2B1;PBK;RGS4;CARD18;MAGEA6;SVIP;ZWILCH;IL36RN;PPP3R2;CD3E;FGB;UBE2D1;HAT1;TOM1L2;PARK7;FGL2;ADA;SIRT1;HHEX;BAMBI;BEND6;NMRK2;SAR1B;RGS16;CYREN;TSC2;NCBP2;DYRK3;HOMER3;ITGA3;KCTD13;HES1;MED28;RGS13;RIPK1;LRP6;THAP11;ZC3H8;CGGBP1;ASNS;C5;DRAP1;HES6;KIT;TBC1D24;PRMT2;LEP;CDH3;IL37;CX3CL1;CDK5;PIK3CG;IFNA2;SYNCRIP;PLCG1;C1QBP;SOD2;TNF;INSL3;CCN6;FGFRL1;RNF128;LRFN5;SNAPIN;BCL2L10;FMR1;C1D;NDRG4;CENPV;CLEC4A;NR1H2;TFIP11;ARMC10;UBE2G2;CAV2;RNF149;CDKN2B	OAS1;PARP1;SERPINB1;CLEC4G;MUL1;TBX5;SELENOS;PPM1D;LILRB3;KAT2B;SETMAR;TAX1BP1;APBB2;ILF3;SF1;IRF2;SAP18;BAG4;IFI16;SRSF7;CBX7;BTC;HK2;RNF34;MAZ;PTH1R;SATB1;KMT2D;NCL;IL4;ELANE;INHBB;NAB2;CSNK2A2;CLTC;PRTN3;SMURF2;CST7;GZMB;IL15RA;XCL1;KLRK1;TGFB1;TNFRSF10D;LTF;FGF8;BMPER;ID2;ADAM15;CRIM1;VIM;FLT1;ACVRL1;KIRREL2;NPPB;GDF3;RGS5;OGN;VHL;PAX8;MAGEA8;PSMD10;TLE5;CEBPA;SERPINE2;POLE3;SUB1;PFDN1;HAT1;CHEK2;HIPK3;HMGA2;MNDA;EIF4EBP2;ITGAV;LMNB2;RXRA;SVBP;MOSPD1;NPPC;TCEAL1;DBNDD2;CDK2;NPM1;SERPINB3;ITGA5;PADI2;H2AC1;LDB2;SPI1;HMGB2;BMERB1;PAGE4;NELFA;CTSG;BMT2;PLA2G5;CFDP1;PSPC1;ZHX2;EFNB3;HMGB1;MMP9;MPO;ALOX5;LRP5;NEUROG3;TNFRSF8;PRKCZ;DCN;TNFRSF13B;NANOG;CCN3;FGF20;CD22;PLA2G10;H1-2;GDF9;ADAMTS1;ABL2;TBK1;PTPN2;LCK;NTRK1;LTA;TGFB3;BMP10;PLG;PTGS2;ANGPTL4;CDH2;LMNB1;MED1;BPI;IL17D;TGFB2;H2AZ1;PON1;IL11;ADCYAP1;BMPR2;ANXA1;CAPG;PRLR;CALR;PIM1;NPPA;ARG1;FABP6;ARHGDIA;BPIFA1;PRNP;TNMD;NDNF;CETP;FATE1;CARD19;PRDX4;MRAP;PAEP;ADAM17;MINAR1;ADAMDEC1;MNX1;TNKS;GJA1	IL12A;ANTXR1;LRP1;HSPA1A;CDYL2;FBLN1;ACHE;TLR4;DDR1;HPGDS;BTC;SEMA5A;VSNL1;TYRO3;INHBA;CCL8;SFRP1;AMIGO2;CRLF1;CDH1;REG3A;BMPER;GAS6;ADAM15;CTHRC1;FGFBP1;LILRA2;NLGN1;BMP4;FLT4;WIF1;EPHA4;FLT1;KREMEN1;SFRP4;CD3E;HSPA1B;SLIT2;LRP4;PLXND1;IHH;IAPP;PTH;MERTK;ALDH1A2;DCPS;ITGAV;CD28;SEMA6D;MAG;PHB2;PCDH17;PRTG;DCC;BMP5;WNT10B;TGFBR1;ROBO2;TIMP2;NIF3L1;CASTOR1;PLCD1;RFX5;IL6ST;NTRK3;TNC;SHH;CDH5;SPINT1;IGF1;BMP7;TGFBI;CD109;CNTN4;IGFBP7;BMP6;TEK;NTF3;PLAU;MMP2;IGF1R;PLXNC1;GPC3;BMPR1A;NTRK2;ENG;TNFAIP6;GPNMB;LILRB2;JAG1;LAG3;NOTCH1;NOTCH3;SEMA6A;IL27RA;ST3GAL1;ROBO1;SST;CELA1;ASPN;LRRTM2;APOA2;NPTN;ATP1B2;LRRC32;CHST11;CRTAM;NGFR;CTSH;GPC1;NEO1;PLXNA1;PTPRD	BECN1;TERF1;CRYAA;IRF1;ANKRD1;RNF43;ITM2C;CD200R1;HABP4;TBX22;CYGB;AGO1;MET;PPARGC1A;RAB7B;ULK3;XRCC1;HECW1;BAG5;ZNF410;PFN2;SHANK1;DIXDC1;IL10;IFNL1;TACSTD2;IL7;PGLYRP1;KLRK1;EFNB2;IL1R2;BIRC7;CRIM1;EPHA7;SLIT1;NODAL;FLT4;PDCD4;SOX2;DNMT3L;LRRTM1;PCNA;CRH;CREB1;TGIF2LY;DUSP19;RIOX2;DYRK3;ITGA6;NOS3;ATF3;BMI1;CREM;TCF21;KCTD1;SPDL1;SOX10;MEN1;SOX6;ZBTB7A;MALT1;DYRK1A;MLIP;PRKCD;HCK;IL17RD;FGFR2;PTK6;F2;ADCYAP1;BIRC3;FABP5;PTK2;TYMS;KIR2DL4;PRKAA1;GCKR;HMGCR;CD300LF;KLRC1;TRH;CARTPT;STC2;APOC2;LOXL2;STX1B;BNIP3;MPIG6B;QKI;OSTN;VAMP3;SOSTDC1;HYAL1;KCNE5;ABRAXAS1;BST2;UBE2B;SEMA4F	SNAI2;MYC;ZNRF3;YME1L1;CREB3L1;SORT1;RAG1;NFATC4;SRSF6;FXN;MSTN;ALOX15B;BPTF;LMOD1;PTPN13;ZHX1;PIWIL1;RBL1;MAP3K3;FRS2;SCAMP5;PIAS3;VSNL1;PLA2G2E;BARD1;TNFSF11;IL13;LTF;ID2;BIRC7;PDCD1;CEBPB;CASK;TES;KLF4;RGS4;CDK2AP2;GREM1;NDRG1;CASQ2;CHEK2;USP28;IRF4;OGG1;ITGAV;IL4I1;CREBZF;TGIF2LX;NPM1;JDP2;LIN28B;INHA;BRMS1L;ATF5;TIPIN;TRIM27;LTK;ABI3;BCL11A;FOXP1;ZBTB10;IFRD1;SOX9;LDB1;ERBB2;TNC;IL1B;CCL3;CXCL8;TNFRSF4;FCRL3;TPM1;SEMA6A;FAS;CCN1;SERPINA12;APCDD1;PMEPA1;VAMP8;C1QL4;IK;BCL2L10;RTF1;LILRA5;ASTL;NR4A1;IL31RA;BATF3;NR1H4;CBARP;FSTL4;ACVR2B;RIPPLY1;CTNNA2;ERCC4	DPEP1;MSR1;GABBR1;RBFOX2;CD38;SOCS7;TNS2;ZBTB33;SGF29;NEDD9;SOST;ETV5;SSB;TNFRSF9;TNFSF4;GZMB;FOXC2;IFNB1;CTCF;BMP2;MEOX2;HDGFL3;LRRTM1;KRAS;OTUD3;WNT16;IL6;HOXA5;PHF6;DAG1;GHRL;OCLN;HIP1R;POMC;CCL2;EML2;PROC;WFIKKN1;ABL1;PLK1;DYNLL1;NTF4;CASP2;EIF4A3;SPTAN1;TNFRSF6B;IL7R;JAG1;KIR2DL4;CD200;PSME3;NR1D1;GDNF;ST6GAL1;CER1;EDN1;KEL;DRAXIN;DNAJC15;MBTPS1;LIF;SPRED1;CAV3;YTHDC1;MEF2C;MXI1;DEFB118	SGK3;PIN1;MCL1;RUNX3;MRE11;HSF1;RPS6KB1;ARHGAP1;HNRNPA1;OTUB2;PBRM1;TOX3;BCL2L2;MDM2;RNF41;ANXA2;NAB1;DAPK1;BDNF;TGFB1;AZU1;RBBP4;BMP4;PGR;HDGF;MAGOHB;WDR5;CDKN1A;HNRNPD;CBX1;CBX3;RGS1;MAFG;PCNA;SFTPD;ATP5IF1;NABP1;RPS14;MAGOH;MRTO4;RACK1;ATF5;SRRT;ANGPT4;WEE2;TRIM28;SOD1;XRCC6;NR3C1;HDAC8;TSLP;VEGFC;SEMA3A;PAK5;BCL2;CDK1;LCK;CD40LG;FGR;MAPKAPK5;FGF4;FST;SH2D1A;MAPK12;HNRNPA2B1;IL1RN;RPS3A;IL18;CILP;MAPT;CD47;ISCU;BNIP3L;DLG3;LDLRAD4;YBX1;APEX1	SPDEF;IL10RA;LRP2;SUDS3;GCH1;CD34;RBM24;OTUD5;ZNF175;MAD1L1;CTSC;CEBPB;WIF1;DKKL1;FHL1;CD9;SUFU;DDIT4;RERG;CASP8;MEOX2;PALM;DDT;CCNE1;TEN1;GRK5;CEP43;NELFE;SIRT6;ITGA5;ZBTB16;IRF8;FOXP3;LMO3;MNAT1;PPARG;FAM89B;ENPP3;TNFSF18;FAM107A;ACVR1B;CHEK1;AURKA;AURKB;CAMK1D;BIRC5;LTA;CBX5;FABP3;RB1;P3H1;WNT11;SFRP2;ITM2A;HERC4;PEX14;ADAM10;CTNNB1;PKDCC;ERLIN1;SIRPG;IER3	BIRC2;PIAS4;MAGEA4;ITM2C;SEMA3E;MAGEB10;JARID2;MAP3K3;EIF2AK4;FGF8;IGF2;DDR2;FGFBP1;TIGIT;CFLAR;CD160;TMOD4;TADA3;ITGB1;VILL;ARHGAP24;MMP3;DUSP26;FOXG1
Regulation Of Necroptotic Process	GOBP	1	1	1	1	1	1	1	1	1	1	1	1	ADPRS;CYLD;RNF31;AIFM1	MUTYH;OGT;PELI1	FZD9	RIPK1	PARP1;ZBP1		BIRC3				CASP8	BIRC2;CFLAR
Negative Regulation Of Interleukin-13 Production	GOBP	1	1	0.54361	1	1	1	1	1	1	1	1	1	IFNL1		TNFRSF21;LILRA5	IFNA2			IFNL1	LILRA5
Cellular Response To Uv-A	GOBP	1	1	1	1	1	1	1	1	1	1	1	1	PPID		TIMP1	MME	MMP9	MMP2						MMP3
Negative Regulation Of Mitotic Nuclear Division	GOBP	1	1	1	1	1	1	1	1	1	1	1	1	ZWINT	MAD2L2		MAD2L1;ZWILCH;TOM1L2		BMP4;BMP7	SPDL1	IK	PLK1	BMP4	MAD1L1;CHEK1
Peripheral Nervous System Axon Ensheathment	GOBP	0.935884	1	1	1	1	0.387858	1	1	1	1	1	1	ILK;AKT2;AKT1;SIRT2		MYOC		PRX	COL6A1;NCMAP;NTRK2		NDRG1	DAG1	SOD1
Negative Regulation Of Leukocyte Degranulation	GOBP	1	1	0.0974239	1	1	1	1	1	1	1	1	1	CD84	CD84	FCGR2B;CD300A;LGALS9		SPI1
Organic Hydroxy Compound Transport	GOBP	0.655419	1	1	1	1	1	1	1	1	1	1	1	STX12;SYK;VPS4A;VPS4B;PIP4K2A;KPNA4;STARD5;LDLRAP1;PARK7;GHRL;SCP2;OSBP;VPS53;VIP;VAPA;SNCA	MSR1;LDLR;MECP2;CLU;VAPB	MSR1;SELENOM	AKR1C1;PARK7;LIPG	CETP	APOA2	PRKAA1;APOC2;SYT7;SLC16A3		MSR1;GHRL;GRAMD1C		PLTP;CES1;SERAC1
Proteinogenic Amino Acid Biosynthetic Process	GOBP	0.333027	1	1	1	1	1	1	1	1	1	1	1	SHMT1;MTHFD1;SHMT2;SEPHS1;AASDHPPT;GOT2;GLUL;BCAT2;MRI1;MTHFD2L;GLS;PCBD2;PLOD2	PYCR1;CTH;LGSN;AGXT		NAGS;BHMT2;PYCR2;ASNS;GLUD2					OAT	PHGDH
Endosomal Transport	GOBP	3.20789e-14	1	1	1	1	1	1	1	1	1	1	1	STX12;STX8;STX6;FLNA;EHD4;VPS4A;ARHGAP1;ACAP2;ARF6;CHMP3;VPS4B;TSG101;TMEM87B;GGA1;HGS;DPY30;RAB6B;RAB14;AGAP2;SQSTM1;RAB5A;CHMP2B;CHMP2A;RAB11A;VPS25;CHMP1B;CHMP1A;SNX5;RAB13;VPS26A;SNX3;RAB6A;RAB11B;RAB8B;CHMP6;CHMP4A;WAS;BLOC1S1;RAB4B;PLEKHA3;SNX16;DENND10;EHD2;RAB7A;EHD1;RILP;GRIPAP1;SNX12;REPS2;SNX27;MICALL1;DYNC1LI1;ERC1;VCP;VPS53;EHD3;RAB11FIP3;PIK3C3;SNX4;VTA1;EPS15L1;SNX8;SNX1;VTI1A;VTI1B;TBC1D5	LMAN1;SNX1;CALY	DCLK1;TMED9	BECN1;RAB17;MICALL2;SNAP25;RAB35;EEA1;SNX7;VPS28	CLTC;ANXA8;SNF8;RCSD1;PHETA2	TINAGL1	BECN1;RAB7B;VAMP4;VAMP3	SORT1;TRIM27	SCARB2;CLN5	ARHGAP1;SNX17;ITSN1	KIF16B;VPS26B;GOSR1	TOM1
Regulation Of Lamellipodium Assembly	GOBP	0.0849561	1	1	1	1	1	1	1	1	1	1	1	TWF1;RAC2;WAS;ARPC2;TWF2;DMTN;HSP90AA1;RAC1;PIK3CA;FER;CDC42		FSCN1;EPHA2			SLIT2		MSTN;ABI3	OCLN	BIN3
Regulation Of Fibroblast Proliferation	GOBP	1	1	1	1	1	0.256394	1	1	1	1	1	1	S100A6;GSTP1;HRAS;FTH1;PDGFB;SPHK1;PDGFA;MIF;CD74;PAWR	MYB;PDGFC;IL13;EGFR;FGF10;LTA;CD74	PDGFRA;HTN3;SFRP1;DDR2;CD300A	DHX9;SOD2	BTC;TGFB1;LTA;PLA2G2C	BTC;SFRP1;GAS6;CD248;IGF1;PLA2G1B;NGFR	BMI1	MYC;IL13;CCNB1;C1QL4	CCNA2;ABL1;LIF	TGFB1;CDKN1A	SIRT6;LTA;CTNNB1	DDR2
Epiboly Involved In Wound Healing	GOBP	1	1	1	1	0.757925	1	1	1	1	1	1	1	FLNA;HBEGF;RHOC;ITGAV;RHOA	ITGAV;MSX2;WNT7A;CD44	ACVRL1;COL5A1;MMP12		ACVRL1;ITGAV;ITGA5;ADAM17	DDR1;ITGAV		LCP1;ITGAV;CCN1			ITGA5;ITGB5	ITGB1;ARHGAP24
Retrograde Vesicle-Mediated Transport, Golgi To Endoplasmic Reticulum	GOBP	0.0299347	1	1	1	1	1	1	1	1	1	1	1	ARF3;RAB6B;ARF4;ARF5;RAB6A;PICK1;GOLPH3L;COPB2;RER1;GOLPH3;SCFD1	ERGIC1	TMED10;LMAN2						KIF1C		PITPNB	COPE
Positive Regulation Of Intracellular Signal Transduction	GOBP	1	0.654827	1	1	0.596852	0.0603811	1	1	1	1	1	1	RAF1;CUL3;ILK;PLCG2;TMEM106A;SYK;FLNA;UBE3A;ERN1;PLCB1;PTK2B;CARD9;CPNE1;UBE2V1;JAK2;RPS6KB1;PTPN11;EGF;CBL;SMAD4;PPM1A;BCAR3;ARRB1;CASS4;NR3C2;ARL6IP5;NCK2;ROCK2;FGF16;ERP29;MCF2L;FGF7;HBEGF;S100A4;DOK2;SKIL;AGO3;SRC;GPX1;HEXIM1;AKT1;BRAF;SHC1;DOK1;MAPRE2;IRF3;MAP2K6;AKR1C3;NMI;FIS1;RHOC;IRAK4;HRAS;TIAL1;PTP4A3;PARK7;KRAS;ITGAV;F11R;CALCR;HAX1;HCLS1;EEF1E1;UBE2N;USP4;SIAH1;IL6;DAB2;IKBKG;RASSF2;MAP2K5;RNF31;GHRL;ZC3H12A;SHARPIN;PIH1D1;GOLPH3;IKBKB;DYNC1LI1;VCP;ACTN4;DDX1;FNTA;PRKCA;MAPK3;MAP2K1;RAC1;CCN2;EDAR;PTPN1;LYN;PIK3CA;AKT3;PRKACA;THBS1;ITGA1;DKK1;ADAM9;PPIA;GAPDH;PDGFB;SELP;FER;SPHK1;PTPN6;PDPK1;PDGFA;PPP3CA;CRK;NCK1;MAP3K7;MIF;PRKCB;BID;BAD;EIF5A;HINT1;THPO;MAP2K3;UBB;CD74;VAPA;BCL10;MAP4K1;RIPK2;TIRAP;CDC42;RHOA;CRKL	GUCA1A;ANKRD1;SCIMP;TLR4;MUL1;XDH;NOTCH2;MUSK;TRAF4;FZD10;RRAGC;SORBS3;RELL1;HTR6;DVL2;PDGFC;INHBA;OSM;IL18R1;GDF11;LHCGR;IGF2;EDN3;RAMP3;NRG1;NLGN1;GIP;GDF7;TLR3;ING4;TICAM2;NMNAT1;DDIT3;EGFR;IGFBP5;FGF9;CD81;PIM2;ITGAV;MAP3K11;ADAM8;CTH;OGT;WNT16;IL6;PELI1;TRIM55;FGF10;EZH2;ERBB3;ERBB4;FASLG;NRP1;FGF1;KDR;FGF23;TLR2;ADCYAP1;CSF3;INS;WNT7A;CCL19;CD86;TNFRSF10B;TNF;NGF;EPO;CLEC6A;NDST1;CD74;MYORG;RNF13;TXN;NENF;CD44;TMED4	IL12B;PDGFRA;CSF1;PRL;NOTCH2;HAVCR2;TREM2;ARRDC3;EDN2;FGF19;VEGFA;IGFBP6;DDR2;UNC5B;ACVRL1;MYOC;ADGRG1;EFNA1;MARCO;FZD7;PHB2;GPR37;C1QTNF4;CDH13;FCGR2B;ROR1;TNFRSF1A;PLA2G2A;TGFBR3;AGER;GDF15;F3;GPNMB;TNFRSF19;FGFR1;TNFRSF10B;CANT1;LILRA5;ROR2;SLAMF1;RIPK2;LGALS9	BECN1;CPNE1;RPS6KB1;TRADD;TYRO3;EDA;TNFSF11;OSM;MID2;MAD2L1;EDN3;CUL1;PPP3R2;CD3E;FGB;PARK7;ADA;SIRT1;MARCO;AKR1C2;CASP10;DNM1L;RIPK1;ADCYAP1R1;RFPL3;KIT;LEP;LTBR;CX3CL1;GHR;PIK3CG;ZAP70;IL34;AGR2;C1QBP;TNFSF14;TNF;INSL3;RELL2;NDRG4;MYORG;CAV2;CXCL17	PARP1;CSF1;MUL1;BCAR3;BAG4;MAZ;FGFR3;ELANE;TGFB1;LTF;FGF8;BMPER;FLT1;ACVRL1;S100A8;NCF1;ITGAV;NPPC;SPI1;GRM4;BMT2;PLA2G5;HMGB1;PRKCZ;DCN;FGF20;FGF5;EDA2R;CD4;TBK1;PTPN2;LCK;NTRK1;TGFB3;BMP10;CLEC7A;CDH2;TGFB2;IL11;ADCYAP1;BMPR2;FGFR4;CALR;S100A9;PIM1;TNFRSF10B;S100A12;PRNP;TRAT1;TNFSF10;FGF22;GJA1	PLA2R1;TLR4;DDR1;SEMA5A;TYRO3;FGFR3;INHBA;FGF7;BMPER;KL;GAS6;NLGN1;BMP4;FLT4;FLT1;APOL3;CD3E;LRP4;IAPP;MERTK;ITGAV;CD28;PHB2;BMP5;TGFBR1;CASTOR1;NTRK3;IGF1;BMP7;INSR;BMP6;TEK;NTF3;MMP2;IGF1R;BMPR1A;NTRK2;ENG;PLA2G1B;GPNMB;NOTCH1;ROBO1;SEMA7A;SEMA4C	BECN1;ANKRD1;CA8;TRAF4;BIRC7;NODAL;FLT4;GDF7;PDCD4;SOX2;CRH;DUSP19;MALT1;FGF18;SCT;FGFR2;F2;ADCYAP1;BIRC3;PTK2;IL20RA;CARTPT;S100A7;C18orf32;BST2	MYC;MAP3K3;FRS2;TNFSF11;NET1;PROK1;LTF;BIRC7;BCL2L11;GREM1;CD81;ITGAV;TIFA;LTK;SOX9;ERBB2;IL1B;CCL3;FGF17;FCRL3;TNFRSF11A;SERPINA12;UBB;LILRA5;CSPG4	BMP2;DIRAS1;KRAS;WNT16;IL6;PIK3AP1;GHRL;ABL1;EDN1;LIF;FGF3;SPRED1;GH1;MEF2C	BRD4;MCL1;RPS6KB1;STAMBPL1;TGFB1;BMP4;RPL11;RPS20;RACK1;SOD1;SEMA3A;LCK;FGR;RPS7;FGF4;FGF6;IL18;ALKAL2	GPR101;FZD10;OTUD5;MAD1L1;FGF16;UBD;CASP8;ACVR2A;DDT;NELFE;MST1R;AURKB;BIRC5;TGFBR2;WNT11;CLEC4D;CTNNB1	BIRC2;PIAS4;SEMA3E;MAP3K3;FGF8;IGF2;LAMTOR2;DDR2;CFLAR;TPD52L1;ITGB1
Layer Formation In Cerebral Cortex	GOBP	1	1	1	1	1	1	1	1	1	1	1	1			ADGRG1	CDK5	BMERB1			LRP8			CTNNB1
Regulation Of Activin Receptor Signaling Pathway	GOBP	1	1	1	1	1	1	1	1	1	1	1	1		FGF9;FGF10	FSTL3				NODAL	ACVR2B	CER1	FST	ACVR2A;ACVR1B
Clathrin Coat Assembly	GOBP	0.364032	1	1	1	1	1	1	1	1	1	1	1	CLINT1;CLTA;DAB2;DNM1	CALY		PIK3C2A	CLTC				HIP1R
Purine Nucleoside Triphosphate Catabolic Process	GOBP	0.351877	1	1	1	1	1	1	1	1	1	1	1	ITPA;NUDT16;NUDT15			SAMHD1;ADA
Activation Of Nf-Kappab-Inducing Kinase Activity	GOBP	1	0.923168	1	1	0.94018	1	1	1	1	1	1	1	COPS8	ZFP91;TLR3;TNFRSF10B	TNFRSF10B		TNFRSF10A;TNFRSF10B				TNFSF15
Tricarboxylic Acid Metabolic Process	GOBP	0.626575	1	1	1	1	1	1	1	1	1	1	1	CS;IDH1;IDH3G			PCK1	ACLY
Muscle Organ Morphogenesis	GOBP	1	1	1	1	1	0.221388	1	1	1	1	1	1	SMAD4;PKP2	ANKRD1;ISL1;CHD7;NRG1;CNTF	MYL3;FZD2;FZD1;TGFBR3;DLL4		TGFB1;BMP10;MED1;TGFB2;TNNI3	BMP4;TGFBR1;BMPR1A;ENG;NOTCH1;TNNI3	ANKRD1;FGFR2	TTN;MYBPC3;TCAP;TPM1	FOXC2;BMP2;LIF	TGFB1;BMP4;EGLN1	LRP2
Negative Regulation Of G1/S Transition Of Mitotic Cell Cycle	GOBP	1	1	1	1	1	1	1	1	1	1	1	1	CACNB4;PKD2;CRADD;CTDSPL;CDK2;CTDSP1;PTEN	MDM2;PKD2;INHBA;CDK2AP2;TRIAP1;EZH2;CRLF3	BTN2A2;GPNMB	MUC1;PRMT2;CDKN2B	CHEK2;CDK2	INHBA;GPNMB		RBL1;KLF4;CDK2AP2;CHEK2	CCL2;CASP2	MDM2;CDKN1A;BCL2	FHL1;FAM107A;RB1
Sensory Perception	GOBP	1	1	0.588369	1	1	1	1	1	1	1	1	1	CACNB4;FXN;CDKN2D;CCDC50;ARRB1;HOMER2;GRAP;GPX1;CRYBB1;RTP4;ARL6;SERPINE2;PDCL;RDH12;RPL38;THRB;REEP2;DIAPH1;TIMM10;MAPK3;CASP3;FYN;UGT2A1;PPT1;MYO6;PITPNA	GUCA1A;LRIT3;RLBP1;SHANK1;CHD7;RCVRN;GIP;LRIG1;PDE4A;MECP2;DDIT3;CRYGS;SEMA5B;GRIK2;TULP1;GUCA1B;CNGB1;DHRS3;TNF;LARGE1;B3GNT2;DRGX;POMGNT1;SLC26A5;TAC1	B2M;LCN1;CST4;SLITRK6;EPHB1;CPLX3;COL18A1;FZD2;CXCL12;EPS8L2;ROR1;DLL4;CST2;FGFR1;EFEMP1;PENK;AZGP1;NMB	TSPEAR;USH1C;CRYGC;MME;RGS16;NRL;KIT;CDH23;CDH3;CDK5;TNF	CRYBB2;ITGA2;SERPINE2;GNAS;CNTN5;NTRK1;OBP2A	KERA;COL6A1;COL11A2;CLIC5;ITGA2;IAPP;WNT10B;TGFBI;AOC2;NLGN2	CRYAA;CRYGD;CNGA2;SHANK1;TACSTD2;CRYGA;RS1;NLGN2	SNAI2;FXN;PAX3;CEACAM16	OAT;VSX1;CCL2;EML2;SCARB2;CLN5;ABCC6	SOD1;MFRP;DNAJC19	LRP2;LCTL;OMP;BIRC5	POMK;PDZD7;RAB3A;HEXA
Regulation Of Protein-Containing Complex Disassembly	GOBP	0.00135242	1	1	1	1	1	1	1	1	1	1	1	SPAST;STMN2;EIF5A2;CAPZA1;LIMA1;ATG5;FLII;UBQLN4;TMOD2;TMOD3;TWF1;SWAP70;RDX;DSTN;TRIM54;TWF2;DMTN;TBC1D25;ADD2;VIL1;HDAC6;WNK1;PIK3CA;PDXP;EIF5A;PLEK	SPEF1;TNF	ACTN2	TNF	BMERB1;CAPG	SEMA5A;INSR;IGF1R	SPAST;BNIP3	LMOD1	HDGFL3;SPTAN1			TMOD4;VILL;TOM1
Negative Regulation Of Leukocyte Chemotaxis	GOBP	1	1	1	1	0.907253	1	1	1	1	1	1	1	MIF	STAP1;C5	NBL1;SLAMF8	DPP4;C5	KLRK1;PADI2;CCN3	SLIT2;TNFAIP6	KLRK1	GREM1	CCL2		DDT
T-Helper 17 Cell Differentiation	GOBP	1	1	1	1	1	1	1	1	1	1	1	1	STAT3;IL6	RORC;IL6	LY9;SLAMF6					IRF4	BATF;IL6
Positive Regulation Of Amyloid Precursor Protein Catabolic Process	GOBP	0.655419	1	0.0755131	1	1	1	1	1	1	1	1	1	ROCK2;IFNG;LYN;GSK3A;CASP3	EFNA3;CLU;TNF	EPHA4;EFNA1;AGER;SPON1;IFNGR1	TNF		EFNA3;EPHA4			LRRTM3
Regulation Of Urine Volume	GOBP	1	1	0.805821	1	0.94018	1	1	1	1	1	1	1	AKR1B1		ADM;NPPB		BTC;NPPB	BTC		OXT	EDN1
Regulation Of Mitochondrial Depolarization	GOBP	1	1	1	1	1	1	1	1	1	0.787984	1	1	SRC;GCLM	KDR	MYOC;FZD9		PARP1;DCN					RACK1;BCL2
T Cell Receptor Signaling Pathway	GOBP	0.0164039	1	1	1	1	1	1	1	1	1	1	1	PLCG2;EIF2B1;CACNB4;BRAF;TEC;HRAS;BTK;UBE2N;CD2AP;IKBKG;RNF31;ZC3H12A;CACNB3;IKBKB;INPP5D;WNK1;MAPK1;CSK;PIK3CA;FYN;PTPN6;ICOSLG;MAP3K7;BCL10;RIPK2;CRKL	MOG;NFKBID;CTLA4;ICOSLG;BTNL9;ERMAP	CD8A;THY1;BTN2A2;TNFRSF21;RIPK2	CD3E;ADA;ZAP70;PLCG1;CD8B	LCK;BTN3A1;BTNL8	CD3E;CD28;BTN1A1	CD8A;MALT1;CD3G	BTNL3	ABL1;BTN2A1	LCK	FOXP3	CD247
Glomerulus Vasculature Morphogenesis	GOBP	1	1	0.673572	1	1	0.387858	1	1	1	1	1	1		NOTCH2	PDGFRA;NOTCH2			BMP4;NOTCH3	TCF21			BMP4
Regulation Of Angiotensin Levels In Blood	GOBP	1	1	0.805821	1	0.94018	1	1	1	1	1	1	1			REN;CTSZ		CTSG;CMA1
Regulation Of Insulin Secretion Involved In Cellular Response To Glucose Stimulus	GOBP	0.454471	1	1	1	1	1	1	1	1	1	1	1	STX4;FKBP1B;SRI;CDK16;NDUFAF2;GHRL;C2CD2L;OSBP;BAD		NADK;EFNA5;EPHA5	STXBP4	LRP5	VSNL1	TIAM1;CRH	VSNL1;NR1H4	GHRL;DYNLL1;NR1D1
Eosinophil Mediated Immunity	GOBP	1	1	1	1	1	1	1	0.356531	1	1	1	1				FCER1A				VAMP2;CCL3;VAMP8
Regulation Of Toll-Like Receptor 2 Signaling Pathway	GOBP	0.351877	1	1	1	1	1	1	1	1	1	1	1	TNFAIP3;LYN;TIRAP	TLR1	TREM2								TLR1
Protein Heterotetramerization	GOBP	0.626575	1	1	1	1	1	1	1	1	1	1	1	PKD2;HSD17B8;NUDT21	PKD2;RRM2	KRT1
Progesterone Receptor Signaling Pathway	GOBP	0.351877	1	1	1	1	1	1	1	1	1	1	1	UBE3A;SRC;MAPK1									PGR
Negative Regulation Of Purine Nucleotide Catabolic Process	GOBP	0.598978	1	1	1	1	1	1	1	1	1	0.866135	1	STAT3;PPARA;HDAC4;PRKACA										DDIT4;SIRT6;IER3
Natural Killer Cell Differentiation	GOBP	1	1	0.805821	1	1	0.465382	1	1	1	1	1	1	IL15;RABL3		IL15RA;SLAMF1	TYRO3;STAT5B	IL15RA	TYRO3;MERTK
Regulation Of Low-Density Lipoprotein Particle Clearance	GOBP	1	1	1	1	1	1	1	1	1	1	1	1	LDLRAP1;HNRNPK;CSK	LDLR	TREM2;KHSRP					NR1H4		ANXA2
Viral Budding From Plasma Membrane	GOBP	0.000100389	1	1	1	1	1	1	1	1	1	1	1	VPS4A;CHMP3;VPS4B;CHMP2B;CHMP2A;CHMP1B;CHMP1A;CHMP6;CHMP4A
Detection Of Molecule Of Bacterial Origin	GOBP	1	0.923168	1	1	1	1	1	1	1	1	1	1		TLR4;TLR1;TLR2	TREM2			TLR4		NR4A1			TLR1
Establishment Of Spindle Orientation	GOBP	0.757894	1	1	1	1	1	1	1	1	1	1	1	MAPRE1;UBXN2B;NDEL1;KAT5;NSFL1C	FGF10		DYNLT1;MAD2L1	GJA1		SPDL1		PLK1			ITGB1
Adult Heart Development	GOBP	1	1	1	1	0.94018	1	1	1	1	1	1	1		CHD7			BMP10;GJA1	SCUBE1		TCAP			MNAT1
Positive Regulation Of Immune System Process	GOBP	1	1	0.204874	1	0.274597	1	1	1	1	1	1	1	PNP;PLCG2;EIF2B1;STAT6;KLRC4;STX4;HSPA1A;SYK;SPG21;CACNB4;MADCAM1;PTK2B;CARD9;VSIR;FOXO3;JAK2;PTPN11;TRIM3;NEK7;NLRP10;TESC;EFNB1;SWAP70;NCK2;IFNL1;TNFAIP3;IFNG;SRC;HEXIM1;AKT1;BRAF;TEC;CD320;GDI1;IRF3;MAP2K6;UBE2K;NMI;IRAK4;HRAS;RAC2;USP15;CYRIB;BTK;KARS1;PARK7;IL15;ITGA2B;OXSR1;HAX1;PLA2G4A;HCLS1;CTNNBIP1;UBE2N;CYLD;OTULIN;IL6;BAG6;CD2AP;IKBKG;ZDHHC4;SIRT2;RNF31;AKIRIN2;DDRGK1;ZC3H12A;CACNB3;NONO;IKBKB;DDX1;INPP5D;KAT5;WNK1;HSP90AA1;IL2RG;PRKCA;HSPD1;PF4;AIF1;MAPK3;RAC1;YES1;JAM3;MAPK1;CSK;LYN;PIK3CA;RPS6KA3;MPL;THBS1;LGMN;FYN;PRKCQ;MAPKAPK2;MAPKAPK3;MAPK8;SNX4;IL20;SELP;FER;GPI;PTPN6;PDPK1;PPP3CA;NCK1;ICOSLG;CD226;MAP3K7;TYK2;VAV1;MIF;TNFRSF13C;GRB2;PRKCB;BAD;CD74;STX7;BCL10;RIPK2;TIRAP;RHOA;NFKB1;CRKL	IL12A;TNFRSF14;SCIMP;IL5;TLR4;TLR1;NOTCH2;CD38;NLRP1;TNFRSF18;STAP1;SPN;BCL6;IGHG2;C7;CCL8;CD5;IL18R1;IL13;IFNB1;C8G;IGF2;EDN3;REG3G;MOG;CD79A;CFHR5;TLR3;TICAM2;S100A14;C4A;NFKBID;NFKBIA;CD81;CD1B;TLR10;DUSP10;TNIP1;ADAM8;IL6;ITGAM;XBP1;PELI1;ULBP2;CCL7;MAD2L2;C5;FGF10;TNFSF9;C3;MICA;NCR3;CTLA4;IL4R;IL2;LTA;MASP1;TLR2;CLU;CCL19;ICOSLG;CD83;MICB;PRLR;CD86;TNF;IFNL3;EPO;CLEC6A;CD74;IL21;BTNL9;PVR;ADAM10;ERMAP;IDO1	IL12B;KIR2DS2;B2M;RAET1L;HSPA1A;CSF1;DNAJB9;NOTCH2;HAVCR2;TREM2;EDN2;VEGFD;CFD;CXCL13;VEGFA;IL15RA;XCL1;EFNB2;CD8A;REG3G;MZB1;CD14;VSIG4;CD46;FZD5;VCAM1;THY1;PHB2;BTN2A2;FCGR2B;IGFBP2;CXCL12;PDCD1LG2;PTN;RARRES2;FCER2;CADM1;THBS4;AGER;MMP12;CD274;CD55;LILRB2;LAG3;SLAMF6;TNFRSF21;SIRPA;CD300A;SIRPB1;ROR2;SLAMF1;SPON2;EPHB2;RIPK2;HAVCR1;LGALS9;KRT1	BECN1;IL18RAP;TNFRSF14;DHX9;CD1A;SMARCC1;SCARA3;PAXIP1;EFNB1;BCL6;HK1;WNT3A;PLPP4;IL4;CCL1;IL12RB1;FCN2;IL17F;TNFSF4;TNFSF11;TRIL;EDN3;DPP4;STAT5B;PCK1;SH2D1B;CD3E;RAET1G;PARK7;ADA;SIRT1;GBP5;DNM1L;HES1;RIPK1;C5;C8A;KIT;CFI;LEP;C3;CX3CL1;C2;PAK3;ZAP70;C6;CFB;IL34;PLCG1;C1QBP;TNFSF14;TNF;NECTIN2;COLEC10;CD8B;CXCL17	OAS1;IL18RAP;CSF1;IFI16;RNF34;UNC93B1;IL4;ELANE;KLK3;IL12RB1;IL17F;IL15RA;XCL1;ULBP1;KLRK1;TGFB1;IL36B;LTF;ID2;ITGA2;CEBPA;BLNK;MNDA;SPI1;ZBP1;HMGB2;CTSG;ZNF580;BLOC1S3;PLA2G5;CCL20;PSPC1;EFNB3;HMGB1;PRKCZ;MMP8;IL1RL2;CD4;FCGR1A;ABL2;TBK1;BMX;LCK;LTA;CLEC7A;MASP1;MED1;CCL24;TGFB2;IFNL2;ANXA1;PRLR;CALR;ARG1;CD79B;BTN3A1;TRAT1;CD1D;ADAM17;BTNL8	IL12A;HSPA1A;EBI3;TLR4;SERPING1;CCL8;GAS6;ITGA2;LILRA2;CD3E;HSPA1B;IHH;CD28;PHB2;BTN1A1;WNT10B;CD209;IL6ST;SHH;IGF1;IL1R1;TNFSF13B;CTSS;BST1;PLA2G1B;LILRB2;LAG3;IL27RA;COLEC12;SEMA7A;HLA-DQA2;CRTAM;XG	BECN1;LRCH4;CRLF2;IL10;IFNL1;KLK5;IL7;KLRK1;EFNB2;CD8A;CREB1;FUT7;IL17A;BMI1;ULBP2;CCL7;MALT1;PRKCD;C1R;HCK;PTK2;KIR2DL4;LAT2;CD300LF;KLRC1;VAMP3;S100A7;CD3G	BRD2;BTNL3;SCARA3;RAG1;MSTN;TNFSF11;IL13;LTF;ID2;CFHR3;CD81;IFIH1;IL4I1;TIFA;BLOC1S6;IL17A;FOXP1;IL1B;CCL3;PGF;LYVE1;CXCL8;MASP1;TNFRSF4;FCRL3;TNFRSF11A;CD70;VAMP8;NCR3LG1;NR1H4	POLR3F;CD38;NEDD9;KLK3;TNFSF4;IFNB1;S100A14;CD6;IL6;PIK3AP1;CCL2;ABL1;CD244;IL7R;KIR2DL4;COLEC12;CD70;EDN1;LIF;BTN2A1;MEF2C	BRD4;BRD2;RUNX3;HSF1;PBRM1;CRLF2;TGFB1;CDKN1A;RPS19;SH3KBP1;ULBP3;XRCC6;TSLP;VEGFC;BCL2;LCK;CD40LG;FGR;NAGK;DAPK2;SH2D1A;CD226;IL18;CD47	CD99L2;IL5;TLR1;PMS2;KMT5C;ITGB2;CD80;CTSC;TRIL;CASP8;ZBTB16;FOXP3;LACC1;ENPP3;TNFSF18;CAMK1D;LTA;RB1;TGFBR2;CLEC4D;ADAM10;SIRPG	PQBP1;EIF2AK4;IGF2;CD247;CD160;DHPS
Regulation Of Amyloid-Beta Formation	GOBP	0.834697	1	0.231956	1	1	0.664441	1	1	1	1	1	1	PIN1;GGA3;ROCK2;IFNG;GSK3A;CASP3	CLU;TNF	EPHA4;EFNA1;SPON1;IFNGR1;TMED10	TNF	PRNP	EPHA4;IGF1;NTRK2			LRRTM3	PIN1
Activation Of Phospholipase C Activity	GOBP	1	1	1	1	1	0.54179	1	1	1	1	1	1	GNAQ	EGFR;PTH;CD86	PHB2			PTH;PHB2
Cytosolic Transport	GOBP	0.000849416	1	1	1	1	1	1	1	1	1	1	1	AP4M1;STX6;PIP4K2A;TMEM87B;GGA1;RAB6B;RAB14;SYT4;SNX5;VPS26A;SNX3;RAB6A;AP1AR;RAB4B;PLEKHA3;RAB7A;SNX12;ERC1;VPS53;EHD3;SNX8;SNX1;VTI1A;VTI1B;TBC1D5	LMAN1;SNX1	TMED9		CLTC;RCSD1;PHETA2		RAB7B;SYT7;VAMP3	SORT1;TRIM27	CLN5;KIF1C		KIF16B;CES1;VPS26B;GOSR1
Regulation Of Leukocyte Cell-Cell Adhesion	GOBP	1	1	0.106779	1	0.786547	0.530609	1	1	1	1	1	1	PNP;SYK;VSIR;FOXO3;JAK2;PTPN11;PPARA;EFNB1;NCK2;IFNL1;IFNG;LOXL3;SRC;AKT1;PDE5A;CYRIB;IL15;PRKAR1A;CYLD;IL6;ZC3H12A;KAT5;WNK1;IL2RG;HSPD1;AIF1;YES1;CSK;LYN;PIK3CA;DUSP3;CASP3;FYN;PRKCQ;SELP;PTPN6;PDPK1;PPP3CA;NCK1;ICOSLG;TYK2;VAV1;TNFRSF13C;BAD;CD74;BCL10;RIPK2;PAWR;RHOA	IL12A;TNFRSF14;SPN;BCL6;PLA2G2E;CD5;IFNB1;IGF2;PDCD1;PLA2G2D;NFKBID;CD81;DUSP10;ADAM8;IL6;XBP1;PELI1;TNFSF9;CTLA4;IL4R;IL2;CCL19;ICOSLG;CD83;CD86;TNF;EPO;CD74;IL21;CD44;IDO1	IL12B;B2M;HAVCR2;XCL1;EFNB2;TIGIT;VSIG4;CD46;VCAM1;THY1;BTN2A2;IGFBP2;CXCL12;PLA2G2A;PDCD1LG2;AGER;CD274;CD55;GPNMB;LILRB2;LAG3;TNFRSF21;SIRPA;CD300A;SIRPB1;SLAMF1;RIPK2;LGALS9	TNFRSF14;SMARCC1;DTX1;EFNB1;BCL6;IL4;IL12RB1;TNFSF4;TNFSF11;DPP4;STAT5B;PCK1;CD3E;FGL2;ADA;HES1;ZC3H8;LEP;IFNA2;ZAP70;TNFSF14;TNF;FUT9	CLEC4G;IL4;ELANE;IL12RB1;XCL1;KLRK1;TGFB1;IL36B;CHST2;CTSG;PLA2G5;EFNB3;HMGB1;ALOX5;PRKCZ;IL1RL2;CD4;ABL2;PTPN2;LCK;ANXA1;ARG1;PRNP;CD1D	IL12A;EBI3;BMP4;CD3E;IHH;CD28;WNT10B;CD209;IL6ST;SHH;IGF1;TNFSF13B;GPNMB;LILRB2;LAG3;LRRC32;HLA-DQA2;CRTAM	IRF1;IL10;IFNL1;IL7;KLRK1;EFNB2;FUT7;BMI1;MALT1	BRD2;RAG1;PLA2G2E;TNFSF11;PDCD1;CEBPB;KLF4;CHST2;CHST4;CD81;IL4I1;ERBB2;IL1B;CD70	TNFSF4;IFNB1;CD6;IL6;CCL2;ABL1;IL7R;CD70;GCNT1	BRD4;BRD2;RUNX3;PBRM1;TGFB1;BMP4;SFTPD;LCK;CD40LG;IL18;CD47	ITGB2;MAD1L1;CD80;CEBPB;ZBTB16;FOXP3;TGFBR2;SIRPG	IGF2;TIGIT;CD160;DHPS
Positive Regulation Of Mitochondrial Depolarization	GOBP	1	1	1	1	0.757925	1	1	1	1	1	1	1		KDR	MYOC		PARP1;DCN					RACK1
Protein Localization To Extracellular Region	GOBP	0.181803	1	1	1	1	1	1	1	1	1	1	1	RAF1;SMAD2;RAB3D;SYTL4;FKBP1B;ERP29;RAB3B;RAB13;PARK7;RAB3C;RAB11B;RAB8B;PDIA4;UBE2Q1;CD2AP;RBM4;NECAB3;CAVIN1;GOLPH3;CYB5R4;VIP;PLEK	RAB3D;TMEM167A;ARL4D;UBE2Q1;ADCYAP1	CPLX1;CPLX3;NBL1;FAM3B	GAL;PARK7;LEP	STX1A;SVBP;PDIA4;BLOC1S3;ADCYAP1	NAGPA;RCN3;LRRC32;C1QTNF5;NEO1	ADCYAP1;CANX	PDIA4;BLOC1S6;ACVR2B	CER1	IL1RN	SLC4A8	RAB3A
Epidermis Morphogenesis	GOBP	1	1	1	1	1	0.387858	1	1	1	1	1	1	FGF7	IGFBP5;FGF10	KLK14	KRT17;KLK14	PLA2G10;TGFB2	FGF7;SHH;NOTCH1;NGFR	FGFR2;SOSTDC1	KLF4		BCL2;FST	CTNNB1	WNT10A;GORAB
Regulation Of Epithelial To Mesenchymal Transition	GOBP	1	1	1	1	1	0.070715	1	1	1	1	1	1	SMAD3;SMAD2;SMAD4;HDAC2;IL6;DAB2;PTEN;SDHAF2	ADAM8;IL6;ELL3;MAD2L2;EZH2;EPHA3	VEGFA;SFRP1;EPHA4;EFNA1;BAMBI;OLFM1	AXIN2;BAMBI	TBX5;TGFB1;SERPINB3;TGFB3;TGFB2	SFRP1;BMP4;EPHA4;BMP5;TGFBR1;BMP7;ENG;JAG1;NOTCH1	TIAM1;IL17RD;PTK2;LOXL2;QKI	GREM1;IL1B	BMP2;IL6;DAG1;JAG1;SPRED1	TGFB1;BMP4;LDLRAD4	TGFBR2;SFRP2;CTNNB1
Regulation Of Mineralocorticoid Secretion	GOBP	1	1	1	1	1	1	1	1	1	1	1	1	DAB2		REN			BMP6
Limb Development	GOBP	1	1	1	1	0.809415	0.00275234	1	1	1	1	1	1	SMAD4;HDAC2;KAT2A;HOXA11;MBNL1;LNPK;DKK1;IRF6	NOTCH2;TBX3;CHD7;FGF9;MSX2;FGF10;ECE1;WNT7A;FREM2;LARGE1	NOTCH2;CRABP2;SMOC1;FGFR1	TAF10;HOXC11	TBX5;KAT2B;FGF8;PITX2;LRP5;MED1;TGFB2;RSPO2;BMPR2;GJA1	COL6A1;BMP4;KREMEN1;LRP4;IHH;ALDH1A2;SHH;BMP7;GPC3;BMPR1A;NOTCH1;SEMA3C;CHST11;BPNT2	ITGA6;FGFR2	ZNRF3;BCL2L11;GREM1;SOX9;RSPO2	MEOX2;RSPO4;B4GALNT1	BMP4;KREMEN2;FGF4	MEOX2;ZBTB16;ECE1;SFRP2;CTNNB1;PKDCC	PIAS4;FGF8
Regulation Of Muscle Contraction	GOBP	0.311912	1	1	1	1	1	1	1	1	1	1	1	ENO1;FKBP1B;SRI;GSTO1;PRKG1;PKP2;PDE5A;MYL9;GHRL;ZC3H12A;SETD3;DAPK3;EHD3;HSP90AA1;GRK2;CAMK2D;PRKACA;SPHK1;ANXA6;TMEM38B;RHOA	CASQ1;CTNNA3;HRC	CHGA;EDN2;DSC2;JUP;MYL3;DSG2;STC1	ADA;KIT;PIK3CG	ITGA2;BMP10;PTGS2;TNNI3;NPPA	ITGA2;TNNI3		CASQ2;MYBPC3;TPM1;ANK2;NR4A1;OXT	GHRL;EDN1;CAV3;NMU	SOD1	TNNT3;MYBPH
Pyrimidine-Containing Compound Catabolic Process	GOBP	0.273313	1	1	1	1	1	1	1	1	1	1	1	TYMP;NT5C;DPYSL3;DPYSL2;APOBEC3G;DCTD;NT5M;ALDH6A1;NEIL1;DUT	DPYSL5;CRMP1;UPP2	APOBEC2	DPYS;DPYSL4	MBD4	DCTPP1	NEIL2	OGG1	UPB1	UPP1
Smooth Muscle Tissue Development	GOBP	1	1	1	1	1	0.0285278	1	1	1	1	1	1	PKD2	PKD2			ZFAND5	BMP4;IHH;SHH;ENG		SOX9		BMP4
Response To Fungus	GOBP	1	1	0.286335	1	0.0695214	1	1	1	1	1	1	1	PLCG2;SYK;CARD9;ATG5;NLRP10;BTK;FAM3A;GAPDH;CRK;BCL10	SCIMP;TLR4;CLEC6A;CLEC4C;DEFB136	HTN3;HTN1;CHGA;DEFA5;DEFA3;RARRES2;IL17RC;SPON2	IL36RN;CLEC4A	ELANE;TGFB1;LTF;S100A8;ZBP1;CTSG;MPO;CLEC7A;S100A9;S100A12;PTX3	TLR4	IL17A;MALT1;DEFB119	LTF;IL17A	IL25	TGFB1	CLEC4D
Anterograde Synaptic Vesicle Transport	GOBP	1	1	1	1	1	1	1	1	1	1	1	1	BLOC1S1	DTNBP1		SNAPIN	BLOC1S3			BLOC1S5;BLOC1S6
Cellular Response To Light Stimulus	GOBP	1	1	1	1	1	1	1	1	1	1	1	1	CUL4B;AKT2;EIF2S1;MAPK14;PPID	POLH;CDC25A;NLRP1;MDM2;TRIAP1;BMF;SAG	TIMP1;MAPK11;MFAP4	ERCC1;PBK;SIRT1;MME	PARP1;NPM1;MMP9;MAPK13	MMP2	PCNA;PRKCD;HYAL1	MYC;NFATC4;USP28;NPM1;ERCC4		MDM2;CDKN1A;PCNA	AURKB	EIF2AK4;MMP3
Regulation Of Myoblast Differentiation	GOBP	1	1	1	1	1	1	1	1	1	0.523941	1	1	PLCB1;SRA1;ANKRD2;KAT5;MAPK14	TBX3;DDIT3;TNF	CXCL9;MUSTN1;DLL1	SMARCC1;NMRK2;TNFSF14;TNF	TGFB1;GDF3	BMP4;BOC;NOTCH1	CXCL9;SOSTDC1	MSTN;SOX9	MEF2C	PBRM1;TGFB1;BMP4;IL18	RBM24
Protein Polyubiquitination	GOBP	0.231018	1	1	1	1	1	1	1	1	1	1	1	CUL3;STUB1;UBE3A;NT5C2;UBE2V1;DTX3L;CBL;TRIM3;UBE2D4;CUL4B;TNFAIP3;UBE2E1;UBE2K;NMI;UBE2S;UBE2V2;UBE2D1;UBE2D3;UBE2E3;UBE2Q2;UBE2Q1;UBE2N;UBE2L3;UBE2H;RNF31;LRSAM1;SHARPIN;TPP2;HDAC6	MUL1;MDM2;ZFP91;THOP1;UBE2Q1;PELI1;TRIM55		RNF146;UBE2C;PPIL2;CUL1;UBE2D1;UBE2R2;RFPL3;UBE2G2;RNF114	MUL1;ANAPC10;RNF34;SPOP;TNKS		UBE2L3;FBXO28;UBE2B	BARD1;TRIM27	ANAPC7;BLMH;KLHL3;SKP1	MDM2;RNF41;UBE2G1;BCL2	UBE2T;UBE2A;CTNNB1	BIRC2
Positive Regulation Of Cytokine Production	GOBP	1	0.706813	0.0375518	1	0.818368	1	1	1	1	1	1	1	PNP;PLCG2;STAT3;SMAD3;STAT1;TMEM106A;HSPA1A;SYK;HSPB1;PLCB1;CARD9;JAK2;PTPN11;NLRP10;ROCK2;IFNL1;KPNA6;TANK;ISG15;IFNG;SRC;MAPK9;IRF3;HDAC2;HRAS;CYRIB;BTK;RAB1A;G3BP1;KAT2A;PARK7;IL15;USP22;POU2AF1;IL6;ARNT;AKIRIN2;AFAP1L2;DDX1;HSP90AA1;HSPD1;PF4;AIF1;THBS1;CD84;PRKCQ;MAPKAPK2;GAPDH;SPHK1;MAPK14;CD226;MAP3K7;TYK2;MIF;CD74;BCL10;RIPK2;TIRAP	IL12A;CEACAM20;TNFRSF14;SCIMP;TLR4;TLR1;ISL1;MYB;NLRP1;PYDC1;SPN;UAP1;IL17B;OSM;IL18R1;IL13;AZU1;MAPK9;TLR3;TICAM2;DDIT3;CD81;ADAM8;IL6;XBP1;PELI1;C5;C3;IL4R;IL2;LTA;CD84;TLR2;CLU;ADCYAP1;INS;CCL19;CD83;CD86;TNF;CLEC6A;CD74;IL21;C1QTNF3;PRG2;IDO1	IL12B;B2M;HSPA1A;HAVCR2;TREM2;XCL1;TIGIT;DEFA5;CD14;CD46;FZD5;C1QTNF4;FCGR2B;IL16;KPNA2;LY9;CADM1;POSTN;AGER;MMP12;F3;MAPK11;CD274;CD55;LILRB2;SLAMF6;IL17RC;IFNGR1;TMED10;LILRA5;SLAMF1;SPON2;EPHB2;RIPK2;PRG3;LGALS9;NMB	TNFRSF14;DHX9;HK1;WNT3A;IL4;CCL1;IL12RB1;IL17F;TNFSF4;OSM;STAT5B;CHIA;CD3E;RAET1G;PARK7;SIRT1;GBP5;RIPK1;C5;KIT;LEP;C3;CX3CL1;PIK3CG;TNF;CXCL17	OAS1;IFI16;UNC93B1;IL4;ELANE;IL12RB1;IL17F;XCL1;KLRK1;TGFB1;CEBPG;HMGB2;ZNF580;HMGB1;TNFRSF8;PRKCZ;MMP8;IL1RL2;CD4;TBK1;LTA;CLEC7A;PTGS2;IL17D;ADCYAP1;ANXA1;MAPK13;BTN3A1;PAEP;ADAM17	IL12A;HSPA1A;EBI3;PLA2R1;TLR4;LILRA2;FLT4;CD3E;HSPA1B;CD28;IL6ST;IL1R1;BMPR1A;PLA2G1B;LILRB2;IL27RA;SEMA7A;APOA2;CRTAM	IRF1;RAB7B;SETD2;CRLF2;IL10;IFNL1;IL7;KLRK1;NODAL;FLT4;IL17A;MALT1;IL12RB2;ADCYAP1;KIR2DL4	NFATC4;ALOX15B;SCAMP5;IL17B;IL13;CEBPB;IRF4;CD81;IFIH1;IL17A;TRIM27;FOXP1;IL1B;CCL3;LILRA5;NR1H4	POLR3F;TNFSF4;BATF;CD6;IL6;ABL1;CD244;KIR2DL4;CD200	CRLF2;TGFB1;AZU1;SOD1;TSLP;CD40LG;FGR;CD226;IL18	TLR1;CD34;CD80;CEBPB;CASP8;DDT;IRF8;FOXP3;LACC1;LTA;WNT11	PQBP1;TIGIT;CD160
Negative Regulation Of Double-Strand Break Repair	GOBP	1	1	1	1	1	1	1	1	1	0.379334	1	1	NUDT16L1;UBQLN4;KAT5;CSNK2A1	MAD2L2		CYREN;C1QBP;TFIP11	HMGA2			OGG1	ABL1;PLK1	MRE11;HSF1;OTUB2
Positive Regulation Of Protein K63-Linked Ubiquitination	GOBP	0.0860667	1	1	1	1	1	1	1	1	1	1	1	UBE2V1;UBE2V2;UBE2N;RIPK2		RIPK2									BIRC2
Regulation Of Muscle Organ Development	GOBP	1	1	1	1	0.757925	0.778615	1	1	1	0.787984	1	1	SMAD3;SIRT2	ERBB3			TGFB1;FGF8;GJA1	BMP4;SHH	CREB1		FGF3	TGFB1;BMP4		FGF8
Immunoglobulin Production	GOBP	0.901969	1	1	1	1	1	1	1	1	1	1	1	STAT6;NHEJ1;SWAP70;BTK;HSPD1;XRCC4	BCL6;MAD2L2		SAMHD1;ERCC1;BCL6;CYREN	POLB				BATF	CD40LG	PMS2;FOXP3
Response To Lipopolysaccharide	GOBP	1	0.875327	0.0974239	1	1	1	1	1	1	1	1	1	PLCG2;ADH5;JAK2;RPS6KB1;GSTP1;TNFAIP3;GFER;SRC;ALAD;AKT1;PPBP;IRF3;IRAK4;HDAC2;CD68;BTK;PCK2;IL6;CXCL2;CXCL3;AKIRIN2;ZC3H12A;PF4;MAPK3;MAPK1;LYN;RPS6KA3;CXCL6;CASP3;LY86;ADAM9;MAPKAPK2;MAPKAPK3;MAPK8;SELP;FER;MAPK14;MAP2K3;CNP;PRDX3;SNCA;BCL10;RIPK2;TIRAP;RHOA;NFKB1	IL10RA;IL12A;ANKRD1;CSF2RB;TLR4;STAP1;HMGCS2;IL13;TICAM2;S100A14;CXCL11;NFKBIA;DUSP10;TNIP1;IL6;XBP1;PELI1;FGF10;KMO;FASLG;LTA;TLR2;CSF3;CD86;TNF;EPO;LDOC1;IL36G;CD96;IDO1	IL12B;HAVCR2;CXCL9;TREM2;PCSK1;CXCL13;ADM;DEFA5;CD14;VCAM1;DEFA3;MRC1;PDCD1LG2;IL18BP;TNFRSF1B;REN;SLPI;CD274;LILRB2;SIRPA;SPON2;EPHB2;RIPK2;PENK;LGALS9	IL10RA;CSF2RB;PLSCR3;RPS6KB1;TNFSF4;PCK1;IL36RN;PCK2;GBP5;CLDN1;IL37;C2;SOD2;TNF;IFNAR1	SELENOS;ELANE;KLRK1;IL36B;VIM;S100A8;CEBPE;HMGB2;CTSG;HMGB1;MMP9;MPO;MMP8;LTA;PTGS2;BPI;S100A9;ADAM17	IL12A;TLR4;COL6A1;CAPN2;LILRB2;NOTCH1;IFNAR1	ANKRD1;CXCL9;IL10;KLRK1;PDCD4;NOS3;MALT1;HCK;FGFR2;IL12RB2;S100A7	IL13;CEBPB;IL1F10;FOXP1;IL1B;CXCL8;TNFRSF11A;NR4A1;NR1H4;ATP4B	TNFSF4;S100A14;CD6;IL6;CCL2;ABL1;NR1D1;EDN1;MEF2C	HSF1;RPS6KB1;CASP7;HNRNPA0;PABPN1	IL10RA;GCH1;OTUD5;CD80;CEBPB;CASP8;IRF8;FOXP3;LTA	MMP3
Response To Aldosterone	GOBP	1	1	1	1	1	0.621714	1	1	1	1	1	1	CARD9;AIFM1	INHBA		SGK1	PARP1	INHBA;IGF1R	CRH			CDKN1A
Regulation Of Monoatomic Ion Transport	GOBP	0.61009	1	1	1	1	1	1	1	1	1	1	1	CACNB4;FLNA;PTK2B;FKBP1B;EGF;SRI;GSTO1;CHP1;RGS7;UBASH3B;ATG5;AHCYL1;HOMER2;TESC;PKD2;PKP2;IFNG;AKT1;CAB39;SERPINE2;HOMER1;SNTA1;G6PD;RAB11B;OXSR1;YWHAH;KCNRG;CACNB3;ACTN4;DIAPH1;WNK1;CAMK2A;CAMK2B;LYN;CAMK2D;PRKACA;CD84;FYN;PDGFB;PTPN6;PDPK1;EPB41;PPP3CA;PPIF;WNK3;SLMAP;YWHAQ;FMR1;SNCA;STIM1;TMEM38B	CASQ1;SLC6A9;PKD2;CHD7;IL13;RCVRN;LHCGR;EDN3;CXCL11;SNTA1;AMIGO1;METTL21C;CRACR2A;CD84;EPO;GRP;HRC;KCNE3;SCN2B;SLC26A5	B2M;CXCL9;TREM2;XCL1;PRSS8;SCN3B;THY1;PHB2;CXCL12;IL16;STC1;LILRB2;LILRA5;EPHB2;SPINK1;KCNE5;ACTN2	GPD1L;PLPP4;KCNIP1;EDN3;GAL;RGS4;PPP3R2;HOMER3;HES1;RIPK1;ADCYAP1R1;FXYD6;LEP;CX3CL1;PIK3CG;PLCG1;FMR1;STIM1	XCL1;TGFB1;NETO1;PDZK1;SERPINE2;STAC;MMP9;CD4;PTGS2;FGF12;NPPA;BPIFA1;PRNP;STOM	LILRA2;PHB2;CNTN1;CTSS;PLA2G1B;LILRB2;ATP1B2	CXCL9;CRH;NOS3;F2;CA2;STC2;JPH1;KCNE5;JPH4	IL13;CASK;VAMP2;RGS4;CASQ2;TRIM27;CCL3;FCRL3;ANK2;LILRA5;CBARP	NETO1;CCL2;ABL1;CA7;EDN1;KEL;DPP10;CAV3	KCNAB2;TGFB1;BCL2;ISCU	FHL1;CTNNB1	HOMER1;DPP6;ITGB1;KCNIP4;SCN4B;ATP1B3
Long-Chain Fatty Acid Metabolic Process	GOBP	0.257035	1	1	1	1	1	1	1	1	1	1	1	PTGR1;GSTP1;GPX1;AKR1C3;ACOT8;ACSF2;ACAA1;PTGES2;GSTM4;PLA2G4A;SCP2;SLC27A2	ACADL	PTGDS	GSTM1;PTGES3;CYP3A4	ALOX5;PLA2G10;PTGS2	TBXAS1	QKI	ALOX15B;GSTA1	ABHD12		HACL1
Positive Regulation Of Cell Activation	GOBP	1	1	0.289163	1	1	0.944728	1	1	1	0.255499	1	1	PNP;STAT6;SYK;FLNA;VSIR;FOXO3;JAK2;PTPN11;EFNB1;NCK2;IFNG;SRC;AKT1;CD320;CYRIB;BTK;KARS1;IL15;PLA2G4A;GP1BB;CYLD;IL6;AKIRIN2;DDRGK1;INPP5D;KAT5;IL2RG;HSPD1;AIF1;YES1;CSK;LYN;PIK3CA;MPL;THBS1;FYN;PRKCQ;SELP;PTPN6;PDPK1;PPP3CA;NCK1;ICOSLG;CD226;TYK2;VAV1;MIF;TNFRSF13C;BAD;CD74;GP5;PLEK;PEAR1;BCL10;RIPK2;TIRAP;RHOA	IL12A;TNFRSF14;IL5;TLR4;CD38;MYB;STAP1;SPN;BCL6;CD5;IL13;IGF2;NFKBID;CD81;DUSP10;ADAM8;IL6;XBP1;PELI1;MAD2L2;FGF10;TNFSF9;IL4R;IL2;CCL19;ICOSLG;CD83;PRLR;CD86;TNF;EPO;CD74;IL21	IL12B;B2M;SVEP1;HAVCR2;TREM2;IL15RA;XCL1;EFNB2;DDR2;CD46;VCAM1;THY1;BTN2A2;IGFBP2;PDCD1LG2;AGER;CD274;CD55;LILRB2;SIRPA;SIRPB1;LILRA5;SLAMF1;EPHB2;RIPK2;HAVCR1;LGALS9	TNFRSF14;SMARCC1;PAXIP1;EFNB1;BCL6;WNT3A;IL4;IL12RB1;TNFSF4;TNFSF11;DPP4;STAT5B;PCK1;CD3E;ADA;HES1;LEP;ZAP70;TNFSF14;TNF;NECTIN2	IL4;IL12RB1;IL15RA;XCL1;KLRK1;TGFB1;IL36B;CEBPA;SPI1;BLOC1S3;EFNB3;HMGB1;PRKCZ;MMP8;IL1RL2;CD4;ABL2;LCK;CLEC7A;ANXA1;PRLR;CD1D	IL12A;EBI3;TLR4;GAS6;LILRA2;CD3E;IHH;CD28;WNT10B;CD209;IL6ST;SHH;IGF1;TNFSF13B;BST1;LILRB2;HLA-DQA2	CRLF2;IL10;IL7;KLRK1;EFNB2;BMI1;MALT1	BRD2;RAG1;TNFSF11;IL13;CD81;IL4I1;BLOC1S6;IL1B;CCL3;TNFRSF4;FCRL3;CD70;LILRA5	CD38;TNFSF4;CD6;IL6;CCL2;ABL1;IL7R;CD70;MEF2C	BRD4;BRD2;RUNX3;PBRM1;CRLF2;TGFB1;CDKN1A;SH3KBP1;XRCC6;TSLP;BCL2;LCK;CD40LG;CD226;IL18;CD47	IL5;PMS2;KMT5C;CD80;CTSC;ZBTB16;FOXP3;TGFBR2;CLEC4D;SIRPG	IGF2;DDR2;CD160;DHPS
Regulation Of Lipoprotein Lipase Activity	GOBP	1	1	1	1	1	1	1	1	1	1	1	1			ANGPTL3	NR1H2	ANGPTL4		APOC2	SORT1
Regulation Of Microtubule Cytoskeleton Organization	GOBP	0.00175472	1	1	1	1	1	1	1	1	1	1	1	HSPA1A;SPAST;STMN2;MAPRE1;CHMP3;VPS4B;MAPRE2;MAPRE3;CHMP2B;STMN1;FKBP4;CHMP2A;DRG1;PDCD6IP;CHMP1B;CHMP1A;GNAI1;CHMP6;CHMP4A;CYLD;TRIM54;NME7;GSK3B;HDAC6;BICD1;RAC1;GSK3A;PRKAA2;STMN3;SNCA;RHOA	MET;SPEF1;CDK2AP2;MECP2;EPHA3	HSPA1A;EFNA5	WNT3A;ARHGEF7;SKA1	CLTC;BMERB1;STMN4	HSPA1A;HSPA1B;CDH5	SPAST;MET;DIXDC1;TPPP;DYRK1A;PRKAA1	CDK2AP2	HDGFL3;OCLN;EML2;ABL1;PLK1;CAV3	TACC3;MAPT	FAM107A
Regulation Of Cardiac Muscle Cell Differentiation	GOBP	1	1	0.673572	1	1	1	1	1	1	0.907465	1	1	SMAD4;KAT2A;DKK1		EFNB2;FZD7;DLL1	WNT3A	TGFB1	BMP4	EFNB2;SOX6	FRS2	BMP2;MEF2C	TGFB1;BMP4
Positive Regulation Of Toll-Like Receptor 4 Signaling Pathway	GOBP	1	1	1	1	1	1	1	1	1	1	1	1	TIRAP	TICAM2;PELI1	CD14		LTF			LTF
Negative Regulation Of Protein Modification Process	GOBP	0.000968512	1	1	1	1	1	1	1	1	1	1	1	HSPA1A;HSPB1;DTX3L;YWHAB;CHP1;SH3GL2;PKN1;ATG5;ARRB1;TARBP2;TSG101;SWAP70;GSTP1;NCK2;ROCK2;TNFAIP3;ISG15;HEXIM2;IFNG;SQSTM1;AKT1;DBI;AIDA;ENSA;VPS25;HDAC2;BAG2;SNTA1;G6PD;PARK7;IMPACT;CTDSPL;CAMLG;CHMP6;CTDSP1;SAMSN1;USP4;RASSF2;PPP2R5D;SIRT2;PID1;AKT1S1;TIPRL;GNAQ;DMTN;ZC3H12A;PPM1F;GSK3B;PTPA;MVP;IKBKB;INPP5F;HDAC6;MICAL1;EIF4G1;NCOA7;WNK1;PTPN1;LYN;DUSP3;DKK1;FYN;PTEN;PPIA;YWHAG;PTPN6;PDPK1;ARPP19;NCK1;UCHL1;PRKAA2;HINT2;DNAJC10;SNCA;CRKL	XDH;TARDBP;SNTA1;DUSP10;RGS14;ADGRB1;OGT;MGAT5;CBLC;RGN;MAD2L2;IL2;TNF	HSPA1A;FBLN1;SFRP1;KIRREL2;THY1;KIRREL1;CADM1;EPHA1;SIRPA;PRKCG;CD300A;EPHB2;SPINK1	GPD1L;MAD2L1;VPS28;PBK;PARK7;SIRT1;HHEX;TSC2;LRP6;TBC1D24;CDK5;TNF	TGFB1;KIRREL2;HIPK3;SVBP;DBNDD2;NPM1;SERPINB3;BEX2;LRP5;PRKCZ;PTPN2;NPPA;PRNP;MINAR1	HSPA1A;FBLN1;SFRP1;HSPA1B;SLIT2;NTRK3;CD109;NTF3	BAG5;PDCD4;DUSP19;TPPP;KLHL40;MEN1;PRKCD;PTK6;PRKAA1;UBE2B	PTPN13;PIAS3;NPM1;TRIM27;IL1B	BMP2;OCLN;ABL1;PLK1;SPRED1;CAV3	TGFB1;CDKN1A;RPL5;RPL11;RACK1;HDAC8;RPS7;MAPT	CEP43;PPARG;RB1;P3H1;SFRP2;CTNNB1
Natural Killer Cell Degranulation	GOBP	1	1	1	1	1	1	1	1	1	1	1	1	UNC13D							VAMP2
Regulation Of Erad Pathway	GOBP	0.0824093	1	1	1	1	1	1	1	1	1	1	1	STUB1;ATXN3;UBQLN2;USP14;BAG6;NFE2L2;SGTA			SVIP						USP19
Response To Molecule Of Bacterial Origin	GOBP	1	0.789059	0.0286086	1	1	1	1	1	1	1	1	1	PLCG2;ADH5;CARD9;JAK2;RPS6KB1;GSTP1;TNFAIP3;GFER;SRC;ALAD;AKT1;PPBP;IRF3;IRAK4;HDAC2;CD68;CYRIB;BTK;PCK2;IL6;CXCL2;CXCL3;AKIRIN2;ZC3H12A;PF4;MAPK3;MAPK1;LYN;RPS6KA3;CXCL6;CASP3;LY86;ADAM9;MAPKAPK2;MAPKAPK3;MAPK8;SELP;FER;MAPK14;MAP2K3;CNP;PRDX3;SNCA;BCL10;RIPK2;TIRAP;RHOA;NFKB1	IL10RA;IL12A;ANKRD1;CSF2RB;TLR4;TLR1;STAP1;HMGCS2;IL13;TICAM2;S100A14;CXCL11;NFKBIA;TLR10;DUSP10;TNIP1;IL6;XBP1;PELI1;FGF10;KMO;FASLG;LTA;TLR2;CSF3;CD86;TNF;EPO;LDOC1;IL36G;CD96;IDO1	IL12B;B2M;HAVCR2;CXCL9;TREM2;PCSK1;CXCL13;ADM;DEFA5;CD14;FZD5;VCAM1;DEFA3;FCGR2B;MRC1;PDCD1LG2;IL18BP;TNFRSF1B;REN;SLPI;CD274;LILRB2;SIRPA;SPON2;EPHB2;RIPK2;PENK;LGALS9	IL10RA;CSF2RB;PLSCR3;RPS6KB1;TNFSF4;PCK1;IL36RN;PCK2;GBP5;CLDN1;IL37;C2;SOD2;TNF;IFNAR1	SELENOS;ELANE;KLRK1;IL36B;VIM;S100A8;CEBPE;HMGB2;CTSG;HMGB1;MMP9;MPO;MMP8;LTA;PTGS2;BPI;S100A9;ADAM17	IL12A;TLR4;COL6A1;CAPN2;LILRB2;NOTCH1;IFNAR1	ANKRD1;CXCL9;IL10;KLRK1;PDCD4;NOS3;MALT1;HCK;FGFR2;IL12RB2;S100A7	IL13;CEBPB;IL1F10;FOXP1;IL1B;CXCL8;TNFRSF11A;NR4A1;NR1H4;ATP4B	TNFSF4;S100A14;CD6;IL6;CCL2;ABL1;NR1D1;EDN1;MEF2C	HSF1;RPS6KB1;CASP7;HNRNPA0;PABPN1	IL10RA;TLR1;GCH1;OTUD5;CD80;CEBPB;CASP8;IRF8;FOXP3;LTA	MMP3
Regulation Of Protein Ubiquitination	GOBP	0.0015359	1	1	1	1	1	1	1	1	1	1	1	CUL3;STUB1;HSPA1A;UBE3A;DNAJB2;UBE2V1;DTX3L;CHP1;ATG5;ARRB1;DERL1;TNFAIP3;ISG15;SQSTM1;MAPK9;AKT1;NMI;UBE2S;GABARAP;UBE2V2;BAG2;UBE2D1;PARK7;HSPBP1;CAMLG;WDR48;UBE2N;USP4;UBE2L3;GSK3B;WNK1;HSP90AA1;GSK3A;FYN;PTEN;PPIA;SPHK1;HSP90AB1;UBB;BCL10;RIPK2	MAPK9;ADGRB1;OGT;PELI1;MAD2L2;RASSF5;DAXX	HSPA1A;ARRDC3;HSPA5;PRKCG;RIPK2	UBE2C;PAXIP1;MAD2L1;VPS28;UBE2D1;PARK7;CDK5	PSMD10;SVBP;BEX2;MINAR1	HSPA1A;HSPA1B;TGFBR1	BAG5;BIRC7;UBE2L3;BMI1;KLHL40;MALT1;BIRC3	BIRC7;UBB	ABL1;PLK1;SKP1	GABARAP;RPL5;RPL11;HDAC8;RPS7	FAM107A;CTNNB1	BIRC2
Negative Regulation Of Glucose Import	GOBP	0.598978	1	1	1	1	1	1	1	1	1	1	1	GRB10;PEA15;PID1;GSK3A	TNF		LEP;TNF	SELENOS		OSTN				SIRT6
Negative Regulation Of Dna Repair	GOBP	1	1	1	1	1	1	1	1	1	0.412423	1	1	NUDT16L1;UBQLN4;KAT5;CSNK2A1	MAD2L2		CYREN;C1QBP;TFIP11	HMGA2			OGG1	ABL1;PLK1	MRE11;HSF1;OTUB2
Membrane Biogenesis	GOBP	0.0192286	1	1	1	1	0.221388	1	1	1	1	1	1	STX4;SPAST;VPS4A;CHMP3;VPS4B;CHMP2B;CHMP2A;CHMP1B;CHMP1A;UBXN2B;CHMP6;CHMP4A;SIRT2;PACSIN2;UBE2I;PTEN;NSFL1C;DMKN	NLGN1;NLGN3	EPHB2	STX2;NRXN2;CAV2	S100A10;CDH2	COL6A1;NLGN1;LRP4;NRXN1;NLGN2;PTPRD	SPAST;LRCH4;NLGN3;NLGN2	NLGN4X	NLGN4Y;NRXN1;CAV3	ANXA2	DMKN
Response To Interleukin-18	GOBP	0.759811	1	1	1	1	1	1	1	1	1	1	1	AKT1;PDGFB;RIPK2	IL18R1	RIPK2	IL18RAP;CLDN1	IL18RAP					IL18
Ovulation	GOBP	1	1	1	1	1	0.865585	1	1	1	1	1	1	FOXO3			SIRT1;LEP	ADAMTS1	GAS2;MMP2	NOS3		AFP	PGR
Positive Regulation Of Flagellated Sperm Motility	GOBP	1	1	1	1	1	1	1	1	1	1	1	1				PGAM4	RNASE10						TAC4
Nucleoside Triphosphate Biosynthetic Process	GOBP	0.000204689	1	1	1	1	1	1	1	1	1	1	1	NUDT2;NME4;TBPL1;ADK;DTYMK;NDUFA2;SDHB;NDUFB6;UCK1;NME7;CTPS1;VPS9D1;NME2;ATP5F1B;AK1;IMPDH2;ALDOA;NME1;NDUFV2;ATP5PF;DNAJC30;ATP5PO			NDUFB4;AK4	TGFB1;NDUFA5		ATP5PB;TYMS	NDUFB8	LDHC	TGFB1;IMPDH1	NDUFB11
Negative Regulation Of Triglyceride Metabolic Process	GOBP	1	1	1	1	1	1	1	1	1	1	1	1	CDK8			SIRT1;PIK3CG
Regulation Of Endocrine Process	GOBP	1	1	0.0461194	1	1	1	1	1	1	1	1	1	PTPN11;SMAD4;RAB8B;INHA;DAB2;GHRL	FOXL2;INHBA	SPP1;INHBB;POMC;RETN;REN;FGFR1;CRHBP	GAL;LEP	INHBB;GDF9;GJA1	INHBA;BMP6	CRH	INHA	GHRL;POMC
Positive Regulation Of Leukocyte Cell-Cell Adhesion	GOBP	1	1	0.40296	1	0.943022	0.892855	1	1	1	1	1	1	PNP;SYK;VSIR;FOXO3;JAK2;PTPN11;EFNB1;NCK2;IFNG;SRC;AKT1;CYRIB;IL15;CYLD;IL6;KAT5;IL2RG;HSPD1;AIF1;YES1;CSK;LYN;PIK3CA;FYN;PRKCQ;SELP;PTPN6;PDPK1;PPP3CA;NCK1;ICOSLG;TYK2;VAV1;TNFRSF13C;BAD;CD74;BCL10;RIPK2;RHOA	IL12A;TNFRSF14;SPN;BCL6;CD5;IGF2;NFKBID;CD81;DUSP10;ADAM8;IL6;XBP1;TNFSF9;IL4R;IL2;CCL19;ICOSLG;CD83;CD86;TNF;EPO;CD74;IL21;CD44	IL12B;B2M;HAVCR2;XCL1;EFNB2;CD46;VCAM1;THY1;BTN2A2;IGFBP2;PDCD1LG2;AGER;CD274;CD55;LILRB2;SIRPA;SIRPB1;SLAMF1;RIPK2;LGALS9	TNFRSF14;SMARCC1;EFNB1;BCL6;IL4;IL12RB1;TNFSF4;TNFSF11;DPP4;STAT5B;PCK1;CD3E;ADA;HES1;LEP;ZAP70;TNFSF14;TNF	IL4;ELANE;IL12RB1;XCL1;KLRK1;TGFB1;IL36B;CHST2;EFNB3;HMGB1;ALOX5;PRKCZ;IL1RL2;CD4;ABL2;LCK;ANXA1;CD1D	IL12A;EBI3;CD3E;IHH;CD28;WNT10B;CD209;IL6ST;SHH;IGF1;TNFSF13B;LILRB2;HLA-DQA2	IL7;KLRK1;EFNB2;FUT7;BMI1;MALT1	BRD2;RAG1;TNFSF11;CHST2;CHST4;CD81;IL4I1;IL1B;CD70	TNFSF4;CD6;IL6;CCL2;ABL1;IL7R;CD70;GCNT1	BRD4;BRD2;RUNX3;PBRM1;TGFB1;LCK;CD40LG;IL18;CD47	ITGB2;CD80;ZBTB16;FOXP3;TGFBR2;SIRPG	IGF2;CD160;DHPS
Neurotransmitter-Gated Ion Channel Clustering	GOBP	0.852207	1	1	1	1	0.621714	1	1	1	1	1	1	SHANK3;GPHN;DLG4	NLGN1	CHRDL1			NLGN1;NLGN2	NLGN2
Focal Adhesion Assembly	GOBP	0.811353	1	0.588369	1	1	0.865585	1	1	1	1	1	1	PTK2B;SRC;ARHGAP6;ACTN1	RHOD	CDH11;THY1;ACTN2	ARHGEF7;CDH11	ITGA2	ITGA2;THSD1				BCL2
Negative Regulation Of Cation Transmembrane Transport	GOBP	0.573076	1	1	1	1	1	1	1	1	1	1	1	FKBP1B;SRI;GSTO1;PKD2;CAB39;OXSR1;KCNRG;CAMK2D;PPP3CA;PPIF;FMR1	PKD2;EPO;GRP;KCNE3	KCNE5;ACTN2	RGS4;PPP3R2;FMR1	TGFB1;MMP9		KCNE5	RGS4;CASQ2;CBARP	KEL;CAV3	TGFB1;BCL2;ISCU
Positive Regulation Of Type I Interferon Production	GOBP	0.244216	1	0.860703	1	1	1	1	1	1	1	1	1	PLCG2;STAT1;SYK;PTPN11;TANK;ISG15;IRF3;G3BP1;USP22;HSP90AA1;HSPD1;GAPDH;RIPK2	TLR4;UAP1;TLR3;TICAM2;TLR2	CD14;KPNA2;MMP12;RIPK2;NMB	DHX9	OAS1;HMGB2;TBK1	TLR4	IRF1;SETD2	IFIH1	POLR3F			PQBP1
Actin Crosslink Formation	GOBP	0.482691	1	1	1	1	0.387858	1	1	1	1	1	1	FLNA;DPYSL3;AIF1					BAIAP2;GAS2		LCP1
Response To Thyroid Hormone	GOBP	0.935884	1	1	1	1	1	1	1	1	1	1	1	CAB39;GCLM;RDX;THRB	CTSH;SLC26A5	INHBB;CTSB	HES1;C2	INHBB;MED1	CTSS;CTSH
Response To Chemokine	GOBP	0.852207	1	0.0933312	1	1	1	1	1	1	1	1	1	PTK2B;PPBP;OXSR1;CXCL2;CXCL3;ZC3H12A;WNK1;PF4;LYN;MPL;CXCL6;CCL17;THPO;RHOA	TFF2;CCL8;CXCL11;CCL7;CCL19	TFF2;CXCL9;TREM2;CXCL13;XCL1;CCL15;CXCL12;CCL14;CCL23;CCL11	CCL1;CX3CL1	XCL1;CCL20;CCL24;CCL13;CCL26	CCL8;CCL22	CXCL9;CCL7	CCL3;CXCL8	CCL2
Positive Regulation Of Binding	GOBP	0.148552	1	1	1	1	1	1	1	1	0.692187	1	1	PIN1;DTX3L;EGF;BDNF;IFNG;STMN1;RALB;PARK7;SUMO4;STK4;SIRT2;DDRGK1;GSK3B;ADD2;EIF4G1;IDE;RAN;EPB41;NME1;RIPK2;MARK3	MET;GMNN;NVL;NGF;TXN	B2M;EPHA4;BAMBI;PLAUR;RIPK2	VTN;PARK7;BAMBI;HES1	CEBPG;GTF2B;HMGB1;MMP9	LRP1;BMP4;EPHA4;IGF1	MET;TIAM1		BMP2;HIP1R;ABL1;CLN5	PIN1;ANXA2;BDNF;BMP4;RPL11	EDF1;RB1
Smooth Muscle Cell Migration	GOBP	1	1	1	1	1	0.217018	1	1	1	1	1	1	GRB10	DDIT3			CCN3	DDR1;SEMA6D;PLAU				BCL2
Regulation Of Axon Extension	GOBP	1	1	0.86009	1	1	0.338586	1	1	1	1	1	1	DNM2;ZFYVE27;TTL;GDI1;RAB21;PLXNA4;CDH4;TWF2;GSK3B;HDAC6;EIF4G2	TNR;ZFYVE27;NRP1;DSCAM	VEGFA;CDH1;CXCL12;OLFM1;PTPRS;NTN1	WNT3A;CDH1;CDK5	BMPR2	ISLR2;SEMA5A;CDH1;MAG;L1CAM;SEMA7A	SLIT1;SEMA4F	IFRD1	ABL1;DRAXIN	SEMA3A;MAPT
Mitral Valve Development	GOBP	1	1	1	1	1	0.465382	1	1	1	1	1	1			EFNA1	AXIN2	BMPR2	BMPR1A;NOTCH1
Phospholipase C-Activating G Protein-Coupled Receptor Signaling Pathway	GOBP	0.655419	1	1	1	1	1	1	1	1	1	1	1	PLCB1;LTB4R;HOMER1;GNAQ;PRKCB	LHCGR	ACTN2	PIK3CG	PTH1R				EDN1			HOMER1
Transmission Of Nerve Impulse	GOBP	1	1	1	1	1	0.465382	1	1	1	1	1	1	CACNB4;FKBP1B;JAM3	HCN1;GRIK2	PENK			COL6A1;MAG;NTRK2				SOD1		SCN4B
'De Novo' Post-Translational Protein Folding	GOBP	0.329752	1	1	1	1	0.982136	1	1	1	1	1	1	HSPA1A;HSPA9;HSPE1;BAG1;ST13;DNAJB4;SELENOF;HSPA2;DNAJB1;CD74	CD74;DNAJC18	HSPA1A;HSPA5;DNAJB12	HSPA1L;HSPA6;PTGES3;DNAJB13;DNAJB14		HSPA1A;HSPA13;HSPA1B
Purine Nucleoside Bisphosphate Biosynthetic Process	GOBP	0.00132508	1	1	1	1	1	1	1	1	1	1	1	DLD;MLYCD;PANK3;PAPSS1;PPCS;PDHX;ACAT1;GCDH;COASY;ACSS2;PDHA2;SLC27A2;PPT1			SLC25A1	ACLY				PPCDC	DLAT	PANK1
Sister Chromatid Segregation	GOBP	0.0040085	1	1	1	1	1	1	1	1	1	1	1	CUL3;FLNA;VPS4A;MAPRE1;CHMP3;PPP2R1A;VPS4B;CHMP2B;CHMP2A;RAB11A;PDCD6IP;CHMP1B;CHMP1A;ZWINT;CHMP6;CHMP4A;KPNB1;RAN;KIF23;RMDN1;ABRAXAS2;NUDC;RHOA	KIF3B;DCTN2;ABRAXAS2		BECN1;MAD2L1;SKA1;NSL1	PRC1;BCCIP;CHEK2		BECN1;PRC1;SPDL1;ABRAXAS1	TTN;KIF22;CHEK2;CCNB1	PLK1	SMC3	MAD1L1;AURKB;BIRC5;RB1
Process Utilizing Autophagic Mechanism	GOBP	2.3514e-08	1	1	1	1	1	1	1	1	1	1	1	AP4M1;STUB1;STX12;DNAJC16;VPS4A;DNM2;MAP1LC3B;SNAP29;GABARAPL2;CHMP3;ATG5;VPS4B;PIP4K2A;UBQLN4;TSG101;HGS;TOLLIP;ANXA7;SRC;SQSTM1;RAB2A;CHMP2B;CHMP2A;GABARAP;FIS1;MAP1LC3A;PDCD6IP;VPS25;CHMP1B;CHMP1A;PIP4K2B;UBXN2B;UBQLN2;RAB1A;EIF2S1;RAB1B;PARK7;RAB24;RAB23;MAP1LC3B2;CHMP6;CHMP4A;NRBF2;ATG4A;STX17;USP10;SIRT2;RAB33A;DDRGK1;RAB7A;LRSAM1;TBC1D25;ARMC3;VCP;HDAC6;ATG4C;PIK3C3;HSP90AA1;MAPK3;UFC1;CD84;UFM1;VTA1;NSFL1C;PRKAA2;NBR1;VTI1A;VTI1B;RIPK2;TBC1D5	BAG3;ELAPOR1;ATG7;INHBA;PIM2;OGT;XBP1;CD84;CLU;PEX5;SYT11	PHB2;RIPK2	BECN1;RGS19;SNX7;VPS28;PARK7;SNAPIN	RAB39B;TAX1BP1;IFI16;CLTC;S100A8;SNF8;HMGB1;ARSB;S100A9;CISD2	COL6A1;INHBA;PHB2	BECN1;ULK3;PRKAA1;BNIP3	VAMP8	SPATA33;KLHL3;ABL1;TRAPPC4	GABARAPL1;RNF41;GABARAP;BCL2	IRF8	TOM1
Regulation Of Isotype Switching To Ige Isotypes	GOBP	1	1	1	1	1	1	1	1	1	1	1	1	STAT6	BCL6		BCL6;IL4;TNFSF4	IL4				TNFSF4		FOXP3
Neuron Remodeling	GOBP	1	1	1	1	1	0.69832	1	1	1	1	1	1	SCARF1	C3		RND1;C3;CX3CL1		NTN4;C1QL1	ADGRB3
Alpha-Beta T Cell Differentiation	GOBP	1	0.706813	1	1	1	1	1	1	1	1	1	1	STAT3;STAT6;SYK;BRAF;IL6;IL2RG;RHOA	MYB;RORC;SPN;BCL6;IL18R1;PLA2G2D;IL6;IL4R;CD83;IL21	IL12B;LY9;SLAMF6	RELB;BCL6;ADA;ZAP70;ARMC5	HMGB1;TNFSF8;ANXA1	SHH	IRF1;FUT7;MEN1	IRF4;FOXP1;ARMC5	BATF;IL6;ABL1	BCL2	FOXP3
Positive Regulation Of Lipid Localization	GOBP	1	1	1	1	1	1	1	1	1	1	1	1	OSBPL11;DBI;MAP2K6;LDLRAP1;PLA2G4A;DAB2;GHRL;ZC3H12A;EHD1;SCP2;MIF;NFKB1	MSR1;MYB;TRIAP1;NFKBIA;C3;FASLG	MSR1;TREM2;SPP1;RETN;FABP3;NMB	TNFSF11;PLIN3;GAL;SIRT1;LIPG;C3;NR1H2	RXRA;PLA2G10;PON1;CETP	LRP1;PLA2R1;BMP6	CRH;PRKCD	TNFSF11;IL1B;TNFRSF11A;OXT	MSR1;GHRL;EDN1	ANXA2	PLTP;CES1;PPARG;FABP3
Aminoacyl-Trna Metabolism Involved In Translational Fidelity	GOBP	0.482691	1	1	1	1	1	1	1	1	1	1	1	AARS1;DTD2;DTD1	IARS1		VARS1;AARSD1
Regulation Of Vascular Associated Smooth Muscle Cell Proliferation	GOBP	1	1	1	1	1	1	1	1	1	1	1	1	ERN1;JAK2;PRKG1;SRC;LDLRAP1;PTEN;PDGFB;MAP3K7	MDM2;IGFBP5;FGF9;TNF	DDR2;TAFA5	JUN;SOD2;TNF	MMP9;ADAMTS1;TGFB3;GJA1	BMP4;IGF1;MMP2;BMPR1A	IL10;PDCD4;FGFR2	FRS2;TPM1	EDN1;MEF2C	MDM2;BMP4;CDKN1A	PPARG	DDR2
Mitotic Spindle Midzone Assembly	GOBP	1	1	1	1	1	1	1	1	1	1	0.866135	1	KIF23				PRC1		PRC1				AURKB;BIRC5
Rna Decapping	GOBP	0.134338	1	1	1	1	1	1	1	1	1	1	1	NUDT3;EDC4;NUDT12;LSM1;NUDT16	DCP1A				DCPS
Negative Regulation Of Post-Transcriptional Gene Silencing	GOBP	0.272834	1	1	1	1	1	1	1	1	1	1	1	STAT3;ELAVL1;IL6;FMR1	MECP2;IL6		FMR1				LIN28B	IL6
Regulation Of Signal Transduction By P53 Class Mediator	GOBP	1	0.993658	1	1	1	1	1	1	1	0.0677852	1	1	HEXIM1;AKT1;MAP2K6;USP15;HNRNPK;EEF1E1;YJU2;MIF;EIF5A;UBB;CD74;RRM2B	ANKRD1;SMYD2;MDM2;ING4;TRIAP1;DYRK2;USP2;ELL3;CD74;CD44		MUC1;SIRT1;SGK1;DYRK3;ARMC10	RNF34;PSMD10;CHEK2	PLA2R1	ANKRD1;DYRK3;DYRK1A	SNAI2;MYC;MLF1;CHEK2;UBB	SPRED1	MDM2;RPL5;RPL11;RPS20;BCL2;MAPKAPK5;RPS7	CHEK1;AURKA;AURKB
Calcineurin-Mediated Signaling	GOBP	1	1	1	1	1	1	1	1	1	1	1	1	PPP3CA			RCAN1;NFATC1;PPP3R2		ADGRB2		NFATC4;NR5A2
Camp Metabolic Process	GOBP	1	1	1	1	1	1	1	1	1	1	1	1	CACNB4	PDE4A;PTH	EPHA2		PDE7A	PTH				PDE4C
Short-Chain Fatty Acid Catabolic Process	GOBP	0.811353	1	1	1	1	1	1	1	1	1	1	1	PCK2;MCEE			ACADS;PCK1;PCK2
Negative Regulation Of Intrinsic Apoptotic Signaling Pathway In Response To Dna Damage	GOBP	0.62029	0.923168	1	1	1	1	1	1	1	1	1	1	CDKN2D;TPT1;BCL2L1;MIF;BID;CD74	TRIAP1;ELL3;CLU;CD74;CD44	CXCL12	MUC1;SIRT1				SNAI2		BCL2	SFRP2
Cellular Defense Response	GOBP	1	1	0.562882	1	0.247573	1	1	1	1	1	1	1	PTK2B;RAB23;BCL10	SPN	CXCL9;CD300C;LILRB2;NCR1;FCMR	BECN1	NCF2;NCF1;MNDA;LSP1;IL1RL2;NCR1;TRAT1	LILRB2	BECN1;CXCL9;KIR2DL4		KIR2DL4;KIR3DL2	SH2D1A		ITGB1
Regulation Of Protein Maturation	GOBP	1	1	1	1	1	1	1	1	1	1	1	1	ENO1;INPP5B;SRC;SERPINE2;BAG2;SNX12;PRKACA;THBS1	MAGEA3;MDM2;ADAM8;NKD2;CHAC1	PLAUR;SPON1;CTSZ;GAS1	CARD18	S100A10;SERPINE2;PRNP	PLAU	IL1R2;PRSS37;ANGPTL8	ASTL		MDM2;ANXA2	TFR2
Regulation Of Intrinsic Apoptotic Signaling Pathway In Response To Dna Damage	GOBP	0.404853	1	1	1	1	1	1	1	1	1	1	1	CDKN2D;TPT1;SKIL;HNRNPK;BCL2L1;MIF;BID;CD74	TRIAP1;ELL3;CLU;CD74;CD44	CXCL12	MUC1;SIRT1				SNAI2		BCL2	SFRP2	PIAS4
Ganglioside Biosynthetic Process Via Lactosylceramide	GOBP	1	1	1	1	1	0.3177	1	1	1	1	1	1				C20orf173	ST3GAL2	B4GALT6;ST3GAL1		B4GALT5
Negative Regulation Of Fibroblast Proliferation	GOBP	0.93385	1	1	1	1	1	1	1	1	1	1	1	GSTP1;FTH1;PAWR	LTA	SFRP1;CD300A	SOD2	LTA	SFRP1		MYC;C1QL4			LTA
Regulation Of Myelination	GOBP	1	1	1	1	1	1	1	1	1	1	1	1	TYMP;AKT1;SIRT2;LPIN1	NRDC;TNF	PTN;TNFRSF1B;TNFRSF21	TNF	CST7	NCMAP;MAG	TENM4;TPPP;SOX10		DAG1		CTSC;CTNNB1;MYRF
Cellular Component Assembly	GOBP	1.61512e-10	1	1	1	1	1	1	1	1	1	1	1	RAF1;CUL3;PIN1;AP4M1;STX12;STX4;HSPA1A;SPAST;FLNA;TBCE;ADGRF1;PTK2B;CARD9;EHD4;PDLIM1;CAPZA1;EIF3G;VPS4A;LIMA1;DNM2;ELAVL1;MAP1LC3B;AGO1;EVL;CLINT1;AGFG1;JAK2;FXN;SHMT1;SNAP29;RUVBL1;ARF6;IST1;PPIH;MAPRE1;GABARAPL2;CHMP3;NIP7;ARL3;OPHN1;ATG5;FERMT3;PPP2R1A;ARRB1;VPS4B;DARS1;FLII;SHMT2;NEK7;DPYSL3;CIRBP;PSMG3;PLEKHA7;TARBP2;TMOD2;TMOD3;DDX6;CSRP2;KCNA10;TSG101;FXR1;CETN2;SHANK3;ZFYVE27;PKD2;HSPA9;EIF3J;SWAP70;PSMD11;ABLIM3;NCK2;ZYX;NAP1L1;HGS;PSMD9;CAND1;BDNF;PKP2;TLN2;RAP1GDS1;RAB14;AGO3;BOLA1;SRC;SQSTM1;ALAD;CSRP1;BRAF;GLRX3;RAC3;SCO2;MAPRE2;MAPRE3;CHMP2B;UBE2K;ACOT13;TBCB;SEPTIN6;FKBP4;SAR1A;CHMP2A;UBE2S;GABARAP;RAB11A;UGDH;RHOC;NAPG;RAB32;MAP1LC3A;SUGT1;SNRPD2;PDCD6IP;TSSC4;VPS25;CHMP1B;THG1L;CHMP1A;STXBP6;JMJD6;AP1S2;ARF4;ARL6;TBPL1;UBXN2B;RAC2;UBQLN2;TCF4;NAP1L4;RAB1A;HOMER1;CLTA;EIF2S1;TCP1;G3BP1;SNRPG;RAB1B;RAB13;DENR;HPRT1;HSD17B8;RAB8B;TRAPPC2;COA4;NDUFA2;ESAM;CDH4;SNRPC;DR1;RAB23;MAP1LC3B2;NUDT21;LSM3;PDCL;LIMD2;UNC119B;NDUFAF2;CDK2;CHMP6;TBCEL;CIAO1;NUBP1;SNRPE;TBCC;CHMP4A;PNPT1;ATG4A;PRKAR1A;AGO2;BIN2;ATL3;STX17;USP4;CYLD;MYL9;TIA1;BAG6;CD2AP;DAB2;IKBKG;PPP1R9B;WAS;CASP4;COPS8;MITF;SRPK1;RPL38;STK4;SIRT2;VCPIP1;SSNA1;RAB33A;MED10;NDUFB6;CLUAP1;KCNRG;KCTD10;DMC1;ARPC2;SEPTIN1;EIF3M;CLYBL;NDEL1;CEP41;YJU2;COX19;GHRL;EHD2;DMTN;ZC3H12A;TBC1D20;RAB7A;EHD1;RILP;CTNNA1;DNM1;ADD2;RILPL1;RILPL2;CCDC115;PIH1D1;CFAP298;ARL6IP1;GOLPH3;EIF2S2;VIL1;GLS;REPS2;EIF3B;VCP;PACSIN2;HDAC6;ME1;MICAL1;ATG4C;DIAPH1;SRGAP2;DDX1;EIF2A;BICD1;EHD3;MTSS2;CALD1;ARHGAP6;LIMD1;SH3PXD2B;PIK3C3;WNK1;EIF5;HSP90AA1;PRKCA;HSPD1;AIF1;RAC1;UBE2I;JAM3;PRKACA;PTEN;SBDS;KPNB1;PDXP;VTA1;HSD17B10;FER;NSFL1C;PFDN5;NAPA;PDGFA;EPB41;PDIA3;CRK;DBNL;NCK1;PPID;KIF23;MIF;HSP90AB1;WNK3;BID;YWHAZ;ALDOA;BAD;DMKN;BOLA3;HSP90B1;LONP1;SDHAF2;CD74;FMR1;NFU1;DLG4;STX7;PEX14;SNCA;BCL10;ABRAXAS2;RIPK2;CSRP3;TACO1;AIFM1;PAWR;EZR;VASP;G3BP2;CDC42;ACTN1;RHOA;CRKL;TFAM	BAG3;ANKRD1;ELAPOR1;TINF2;ZPBP2;PSMD5;PLXNB2;ACHE;FDX2;CASQ1;XDH;TCTN2;NLRP1;RHOD;ATG7;HCN1;SPEF1;ATAD2;MDM2;SHANK1;ZFYVE27;PKD2;MPDZ;JCHAIN;NLGN1;NLGN3;GMNN;GAS7;RRM2;MECP2;VBP1;RPSA;LAMA3;DNALI1;CDH10;PFN4;CTH;ATP23;TNFAIP1;KCTD6;DTNBP1;KCTD17;SDHAF4;NME8;TRAPPC6A;KIF3B;DAXX;ERBB4;NRP1;TLR2;CLU;WNT7A;PRLR;SPOCK2;FAM171A1;VWA1;CD74;NGRN;LARGE1;CDHR3;COX7A1;ADAM10;TMEM9;TTC17;ABRAXAS2;CALY;RSRP1;DSCAM;TDO2	PDGFRA;B2M;PUF60;HSPA1A;FBLN5;SLITRK1;NRG3;MCTS1;TPPP2;SPINK2;PXDN;TRAPPC3;CDH1;CDH11;MZB1;JUP;DEFA5;SLITRK6;SSBP1;ITLN1;AIF1L;FZD5;BASP1;TPPP3;THY1;ADGRL3;B9D2;SNIP1;CDH13;FZD1;CXCL12;FSCN1;YAP1;TGFBR3;ANP32B;FAS;FGFR1;MFAP4;TXNDC15;TMED10;NTN1;DNAJB12;EPHB2;RIPK2;IL2RB;ACTN2;KRT1	BECN1;OCRL;DHX9;NDUFB4;PCDHB2;RAB17;GRB7;SAMHD1;AQP4;DNAI1;TJP1;UBE2C;ERCC1;MICALL2;SNAP25;VTN;MDM4;WNT3A;KCNG4;NEURL1;ARHGEF7;DDX23;MYOM3;PIK3C2A;DDX46;CDH1;C1QL2;CDH8;CDH11;LSM4;PTGES3;VPS28;USH1C;CCNB2;PRND;TAF10;CD3E;FGB;PET117;HSCB;HAT1;BRF1;GBP5;MED20;SAR1B;DNM1L;KCTD13;HES1;MED28;RIPK1;KCTD15;CLDN1;DNAJB13;KIT;CDH3;CX3CL1;RAD51;DSG1;CDK5;C1QBP;SOD2;NECTIN2;FMR1;STX2;CDH7;DNAJB14;CENPV;NRXN2;PRPF6;CAV2;CDHR5	CSNK1D;PRC1;H1-10;SF1;KCNF1;BAG4;SV2A;KMT2D;CLTC;TGFB1;H2BC21;S100A10;ITGA2;SNRPB2;BCCIP;PSMD10;PSTPIP1;POLE3;NDUFA5;HAT1;CHEK2;ATF1;GTF2B;CDK2;SF3B6;PADI4;NPM1;SNRPA1;SNF8;ITGA5;HMGB2;MPP2;FGD2;PLA2G5;PSPC1;PECAM1;TBP;H1-2;CNTN5;BMP10;CDH2;MED1;CAPG;PRLR;CALR;CLSTN3;PRNP;CELF2;BDP1;TNKS;GJA1	SCARA5;HSPA1A;ACHE;COL6A1;DNER;GRID2;FLRT3;NCMAP;CDH1;GAS6;ITGA2;NLGN1;CD3E;LIN7A;BAIAP2;LRP4;PLXND1;IHH;ALDH1A2;MAG;SYT1;PCDH17;CDH20;LRRC4;C1QL3;NDUFAF5;TGFBR1;NRXN1;TAF12;KCTD2;PGM5;CDH5;CNTN1;NTN4;NOTCH1;THSD1;FMOD;APOA2;NPTN;HLA-DQA2;GPC1;NLGN2;PTPRD	BECN1;TERF1;ANKRD1;SPAST;LRCH4;TENM4;PRC1;AGO1;PPARGC1A;RAB7B;ULK3;SHANK1;TIAM1;UNC13A;NLGN3;PSMG4;ITGA6;TPPP;KCTD1;KLC3;KIRREL3;PTK2;PDZD11;RS1;SYT7;VAMP4;VAMP3;CD3G;ABRAXAS1;TTC17;NLGN2;TIMM21;UBE2B	BRD2;YME1L1;TTN;SRSF6;FXN;LMOD1;NUP98;FLRT3;GNMT;CDH6;LCP1;DUSP23;VAMP2;LIN7A;CASQ2;CHEK2;IFIH1;PIH1D2;TIFA;NPM1;BLOC1S6;MYBPC3;TCAP;SOX9;LDB1;TPM1;NLGN4X;FAS;VAMP8;ANK2;NR4A1;NR1H4;CSPG4;NDUFB8;EIF1AX	DNER;NEDD9;HDGFL3;NLGN4Y;UPB1;OTX2;NRXN1;GHRL;OCLN;HCCS;HIP1R;ABL1;DYNLL1;SSRP1;SPACA1;HAPLN4;TRAPPC4;DNAJC15;CAV3;YTHDC1	PIN1;BRD2;HSF1;GABARAPL1;MDM2;SNU13;ANXA2;BDNF;TGFB1;SMC3;RBBP4;PSIP1;GABARAP;RPS19;RPS5;RPS14;RPL5;RPL11;BIN3;PRPF18;WEE2;BCL2;CDK1;NUDCD3;MAPT;ISCU;DDX39B	GCH1;RIC3;CD34;KCTD5;CUTC;TNNT3;CD9;UBD;BRF1;MSRB1;MRM2;GEMIN6;ITGA5;MYBPH;FAM107A;AURKA;AURKB;BIRC5;TK1;DMKN;WNT11;NDUFB11;ITGB5;COA3;PEX14;ADAM10;CTNNB1;ZPBP;TRAPPC5;GALNT11	CLGN;CD247;CFLAR;HOMER1;KCTD7;TAF8;TMOD4;RTKN;ITGB1;TOM1;GORAB;FOXRED1;PRPF6;NEFH
Regulation Of Tube Size	GOBP	1	1	1	1	1	1	1	1	1	1	1	1	ATG5;PRKG1;ROCK2;RAP1GDS1;GPX1;GCLM;SNTA1;SCPEP1;ITGA1;MANF;RHOA	CD38;KNG1;EDN3;SNTA1;EGFR;ECE1;INS;TNF	SVEP1;EDN2;VEGFA;ADM;NPPB;SOD3	PIK3C2A;EDN3;FGB;LEP;SOD2;TNF;UTS2	KAT2B;NPPB;NPPC;PTGS2;BMPR2;NPPA	MMP2;SOD3;TBXAS1	NOS3	UTS2R;BLOC1S6	CD38;FOXC2;ABL1;EDN1;KEL	SOD1	GCH1;ECE1;VSTM4	ITGB1
Cortical Actin Cytoskeleton Organization	GOBP	0.000562993	1	1	1	1	1	1	1	1	1	1	1	VPS4A;ARF6;ROCK2;EPB41L1;PDCD6IP;RAB13;RHOQ;EHD2;VIL1;IKBKB;FHOD1;EPB41;PLEK;EZR	TNF		TNF	CALR			LCP1				RTKN
Mrna Catabolic Process	GOBP	0.0700572	1	1	1	1	1	1	1	1	1	1	1	HSPA1A;ERN1;AGO1;NUDT16L1;EDC4;CNOT1;NUDT12;AGO3;LSM1;EXOSC8;NUDT16;PNPT1;SAMD4B;ZC3H12A;GSPT2;CNOT9	DCP1A	HSPA1A	LSM4;NCBP2	ZHX2	HSPA1A;HSPA1B;DCPS	AGO1		SSB;EIF4A3	MAGOHB;MAGOH;MRTO4
Import Into Nucleus	GOBP	0.20506	1	1	1	1	1	1	1	1	1	1	1	STAT3;SYK;ELAVL1;KPNA4;KPNA6;SQSTM1;AKT1;SNUPN;NUTF2;KPNA1;KPNA5;STK4;AKIRIN2;KPNB1;ING1;RAN;PPP3CA	BACH2;NFKBIA;FGF9	PHB2;KPNA2;MMP12	TXNIP;TSC2	MED1;HIKESHI	PHB2;SHH;NOTCH1	GCKR	NUP98;RPAIN		HNRNPA1;CDKN1A		NUP35
Nephron Tubule Development	GOBP	1	1	1	1	1	0.522886	1	1	1	1	1	1	ILK;SMAD4;PKD2;ACAT1;CTNNBIP1;HS2ST1;HOXA11;HS3ST3A1	NOTCH2;PKD2;LGR4;FGF1;HS3ST3B1;CALB1	NOTCH2;DLL1	HES1	FGF8;PAX8	BMP4;SHH;GPC3;JAG1;NOTCH1	TACSTD2;TCF21	MYC;GREM1;SOX9	BMP2;KLHL3;JAG1;GDNF;MEF2C	BMP4;BCL2	WNT11;CTNNB1	FGF8
Positive Regulation Of Nucleobase-Containing Compound Metabolic Process	GOBP	0.887369	1	1	1	0.246389	1	1	1	1	0.24212	1	1	RAF1;ILK;FOXM1;PIN1;STAT3;SMAD3;SMAD2;STAT1;STAT6;HSPA1A;ENO1;CTBP1;UBE3A;ERN1;PLCB1;PTK2B;PDLIM1;PCBP1;FOXO3;DNM2;ELAVL1;UBE2V1;DTX3L;AGO1;JAK2;EGF;SMAD4;ETS2;RUVBL1;MAX;PKN1;CCT5;PPM1A;ARRB1;USP21;CCT8;NEK7;CIRBP;FEV;RBM3;PRDM4;TESC;PPARA;FXR1;CNOT1;PKD2;ABLIM3;NCK2;ROCK2;PNKP;CCT7;IFNL1;PSMD9;CAND1;KPNA6;FGF7;UBE2E1;AGO3;IFNG;GFER;SQSTM1;AKT1;SHC1;TAF15;MAPRE3;IRF3;PFKM;UCHL5;LSM1;UBE2V2;SRA1;PURB;JMJD6;SNX5;ARL2BP;ARF4;PTGES2;HDAC2;HRAS;EXOSC8;TCF4;KARS1;MYCBP;TCP1;TSTD1;HNRNPK;KAT2A;PARK7;EIF1;CDK2;HAX1;PNPT1;MAGED1;MGMT;HCLS1;SMAD5;AGO2;WDR48;UBE2N;USP22;RHOQ;POU2AF1;UBE2L3;IL6;ARNT;DAB2;FLI1;IKBKG;WAS;MAP2K5;YWHAH;ELK4;HOXA11;MITF;NFE2L2;THRB;SIRT2;MED10;MRPL12;AKIRIN2;PID1;MLX;TRUB1;DDRGK1;MEIS2;SAMD4B;TRMT112;PSMC3;ZC3H12A;PAGR1;SETD3;MARS1;AFAP1L2;LPIN1;PIH1D1;COPS5;IKBKB;FUBP3;VCP;ACTN4;ACSS2;TFCP2L1;FHOD1;HDAC4;KDM4C;NCOA7;PSMC5;KAT5;WNK1;PF4;MAPK3;MAP2K1;YES1;MAPK1;CDK8;GSK3A;RPS6KA3;PRKCQ;AIP;ARID3A;ING1;PDGFB;NME2;HNRNPAB;PPP3CA;MAPK14;NCK1;PRDX6;UCHL1;PRKAA2;PRKCB;ELK3;EIF5A;MAP2K3;DEAF1;PCBD2;CD74;BCL10;RIPK2;CNOT9;CSRP3;TNRC6B;SMAD1;CDC42;ACTN1;NFKB1;TFAM;IRF6	GUCA1A;ANKRD1;TINF2;IL5;TLR4;NOTCH2;FOXL2;CD38;CDC25A;ISL1;MYB;POU2F1;MET;RORC;TARDBP;ASH1L;ILF2;APBB2;APBB1;NR1D2;ATAD2;PKD2;DVL2;INHBA;TBX3;CHD7;DCP1A;OSM;IFNB1;MZF1;IGF2;AGRN;FANK1;HMGA1;GDF7;TLR3;ANXA3;ING4;TIMELESS;TRIAP1;MECP2;DDIT3;NFKBIA;EGFR;CD81;PTH;PIM2;TNIP1;HLF;OGT;USP1;IL6;ATOH1;CDX1;CREBL2;ELL3;HEY1;PITX3;XBP1;PELI1;HMX2;TNFAIP1;ETV2;MAD2L2;ZNF593;FGF10;SHOX;CRLF3;OLIG1;NVL;DAXX;SRY;ERBB4;IL2;HJV;FGF1;FGF23;TLR2;ADCYAP1;CSF3;INS;WNT7A;CD86;TNF;EPO;CD74;GAPDHS;FSHB	HSPA1A;PRL;NOTCH2;CREB3L4;TREM2;SPP1;VEGFA;SFRP1;CDH1;SMOC2;ACVRL1;HSPA5;JUP;SSBP1;FZD5;BAMBI;FZD7;CDH13;FZD2;FZD1;KHSRP;YAP1;POMC;TNFRSF1A;TNFRSF1B;RGMB;FSTL3;MAP2K2;MMP12;CD274;DLL1;TNNI2;PRKCG;RGMA;FGFR1;RIPK2;ACTN2	VDR;SATB2;JUN;DHX9;BMPR1B;MUC1;SMARCC1;BTG2;DTX1;ELL;RELB;BACH1;ERCC1;PAXIP1;WNT3A;IL4;IL17F;TNFSF4;NCOA2;TNFSF11;OSM;MID2;NFATC1;CDH1;GAL;STAT5B;PTGES3;PCK1;SPIN1;TAF10;PARK7;BRF1;SIRT1;STAT5A;HHEX;MED20;BAMBI;NCBP2;OTX1;HES1;HOXC11;HOXD4;MED28;NRL;RIPK1;LRP6;THAP11;ZC3H8;RFC4;PRMT2;CX3CL1;RAD51;TNF;PRPF6;NR1H2	PARP1;TBX5;RBM23;KAT2B;TRA2B;SETMAR;DIMT1;RFXAP;BRDT;APBB2;ILF3;IRF2;IFI16;MAZ;GTF2I;KMT2D;NCL;IL4;IL17F;TGFB1;S100A10;ID2;ACVRL1;VHL;YEATS4;NCF1;MORF4L1;PAX8;CEBPA;RPRD1B;SUB1;CHEK2;HMGA2;CEBPG;RXRA;MOSPD1;BUD31;ATF1;GTF2F2;CDK2;CEBPE;NPM1;SENP1;USP1;IER2;LDB2;PITX2;SPI1;HMGB2;PAGE4;NELFA;ZNF580;HMGB1;LRP5;NEUROG3;DCN;NANOG;TBP;CD4;TBK1;TNFSF8;TGFB3;BMP10;MED1;TGFB2;H2AZ1;IL11;HDGFL2;ADCYAP1;BMPR2;FGFR4;PIM1;HMGN1;TNKS	HSPA1A;TLR4;ELL2;INHBA;FGF7;SFRP1;CGA;CDH1;BMP4;IHH;PTH;DCPS;CD28;BMP5;WNT10B;TGFBR1;TAF12;NIF3L1;RFX5;SHH;IGF1;BMP7;INSR;BMP6;IGF1R;BMPR1A;ENG;PLA2G1B;JAG1;NOTCH1;NOTCH3;CELA1;NGFR	TERF1;IRF1;ANKRD1;HABP4;TBX22;AGO1;MET;PPARGC1A;XRCC1;ZNF410;EHF;IL10;IFNL1;NODAL;GDF7;SOX2;PCNA;CREB1;MEOX1;IL17A;UBE2L3;ITGA6;NOS3;ATF3;CREM;TCF21;SOX10;MEN1;DYRK1A;MLIP;PRKCD;FGFR2;PTK6;ADCYAP1;PRKAA1;QKI;ABRAXAS1;UBE2B	MYC;CREB3L1;NFATC4;MSTN;NR5A2;BPTF;TEAD4;NUP98;CGA;TNFSF11;ID2;CEBPB;CASK;CREB3L2;SCAND1;KLF4;GREM1;CHEK2;IRF4;CD81;OGG1;IL4I1;CREBZF;NPM2;NPM1;LIN28B;IL17A;ATF5;PAX3;TRIM27;SOX9;LDB1;ERBB2;IL1B;NAMPT;CCN1;NR4A1;IL31RA;NR1H4	CD38;IRF9;SGF29;ASH2L;SOST;ETV5;TNFSF4;FOXC2;IFNB1;CTCF;CCNA2;BMP2;MEOX2;BATF;ABHD14B;TEF;IL6;GABPB1;HOXA5;NFYA;OTX2;PWWP2B;POMC;ABL1;IL25;JAG1;NR1D1;GDNF;EDN1;LIF;MEF2C	BRD4;PIN1;RUNX3;MRE11;HSF1;HNRNPA1;PBRM1;TOX3;ANXA2;TGFB1;RBBP4;BMP4;PGR;HDGF;WDR5;TCEA1;CDKN1A;HNRNPD;MAFG;PCNA;ETV4;ATF5;HNRNPLL;USF2;TRIM28;ARID3C;XRCC6;NR3C1;CDK1;MAPKAPK5;FGF4;HNRNPAB;HNRNPA2B1;IL18;YBX1;APEX1;EGLN1	SPDEF;IL5;GCH1;PMS2;RBM24;TFR2;BRPF1;EDF1;KMT5C;ZNF175;CD80;CEBPB;MEOX2;ACVR2A;BRF1;NELFE;SIRT6;ZBTB16;IRF8;FOXP3;LMO3;TADA2A;DSCC1;PPARG;AURKB;STK16;RB1;WNT11;SFRP2;CTNNB1;MYRF	BIRC2;PIAS4;PQBP1;IGF2;USF1;YY2;TAF8;INO80E;TADA3;CYTL1;PRPF6
Cell-Substrate Junction Organization	GOBP	0.890326	1	0.9852	1	1	1	1	1	1	1	1	1	PTK2B;SRC;RAB8B;ARHGAP6;ACTN1	RHOD;LAMA3	CDH11;THY1;ACTN2	ARHGEF7;CDH11	ITGA2;ITGA5	ITGA2;THSD1	ITGA6			BCL2	ITGA5
Ciliary Neurotrophic Factor-Mediated Signaling Pathway	GOBP	1	1	1	1	1	0.3177	1	1	1	1	1	1		CNTF	CNTFR			IL6ST;LIFR
Nucleotide Salvage	GOBP	0.0824093	1	1	1	1	1	1	1	1	1	1	1	APRT;AMPD2;ADK;HPRT1;UCK1;ADSL;DCK	UPP2		ADA						UPP1
Purine-Containing Compound Salvage	GOBP	0.00181233	1	1	1	1	1	1	1	1	1	1	1	PNP;APRT;PGM2;AMPD2;ADK;HPRT1;PRTFDC1;ADSL;DCK			ADA
Regulation Of Nervous System Process	GOBP	1	1	1	1	1	0.401277	0.575297	1	1	1	1	1	TYMP;PTK2B;PRKAR1B;SHANK3;ROCK2;GHRL;LPIN1;PTEN;FMR1;DLG4	TMEM108;TNR;SHANK1;NLGN1;NLGN3;ACP3;GRIK2;NRDC;WNT7A;TNF;TMEM25	TNFRSF1B;TNFRSF21	IGSF11;RGS4;TBC1D24;TNF;FMR1	CST7;NETO1;ITGA2;STX1A;PRKCZ;CCN3;FGF12	NCMAP;ITGA2;NLGN1;BAIAP2;MAG;NRXN1;NLGN2	TENM4;SHANK1;NLGN3;NOS3;TPPP;SOX10;FABP5;CARTPT;TAFA4;STX1B;NLGN2	RGS4;CCL3;NLGN4X;SMR3A	NETO1;NRXN1;DAG1;GHRL;EIF4A3;OPRPN		CTSC;MYRF
B Cell Activation	GOBP	1	1	1	1	1	1	1	1	1	1	1	1	PLCG2;STAT6;SYK;NHEJ1;PTK2B;IGBP1;SWAP70;TXLNA;BTK;POU2AF1;IL6;RABL3;CTPS1;HDAC4;IL2RG;HSPD1;ICOSLG;PRKCB	TLR4;NOTCH2;CD38;BCL6;IFNB1;IFNA10;IFNA21;CD79A;IL6;EZH2;ICOSLG;CD86;FCRL1;IL21	DNAJB9;NOTCH2;VCAM1;PHB2;FZD9;FCGR2B;DLL1;EPHB2;SLAMF8	ERCC1;BCL6;WNT3A;IL4;STAT5B;ADA;HHEX;KIT;IFNA2;ZAP70;IFNA5	IL4;IFNA4;BLNK;CEBPG;CD22;PTPN2;NTRK1;IL11;CD79B;ADAM17	TLR4;PHB2;IFNE;TNFSF13B;MFNG;ST3GAL1	IL10;IL7;IFNA7;ZBTB7A;MALT1;PRKCD;LAT2;IFNA14;BST2	RAG1;IFNA10;IFNA6;CD70	CD38;IFNB1;BATF;IL6;ABL1;IL7R;CD70;IFNW1;MEF2C	BCL2;CD40LG	CASP8;IRF8;FOXP3;ITM2A	ITGB1
Positive Regulation Of Rna Metabolic Process	GOBP	0.811353	1	1	1	0.0961517	1	1	1	1	0.848662	1	1	RAF1;ILK;FOXM1;PIN1;STAT3;SMAD3;SMAD2;STAT1;STAT6;HSPA1A;CTBP1;UBE3A;ERN1;PLCB1;PDLIM1;PCBP1;FOXO3;DNM2;ELAVL1;UBE2V1;DTX3L;AGO1;JAK2;EGF;SMAD4;ETS2;RUVBL1;MAX;PKN1;PPM1A;ARRB1;USP21;CIRBP;FEV;RBM3;PRDM4;TESC;PPARA;FXR1;CNOT1;PKD2;ABLIM3;NCK2;ROCK2;IFNL1;PSMD9;CAND1;KPNA6;FGF7;UBE2E1;AGO3;SQSTM1;AKT1;SHC1;TAF15;MAPRE3;IRF3;PFKM;UCHL5;LSM1;SRA1;PURB;JMJD6;SNX5;ARL2BP;ARF4;PTGES2;HDAC2;HRAS;EXOSC8;TCF4;KARS1;MYCBP;TSTD1;HNRNPK;KAT2A;PARK7;EIF1;CDK2;HAX1;PNPT1;MAGED1;HCLS1;SMAD5;AGO2;USP22;RHOQ;POU2AF1;UBE2L3;IL6;ARNT;DAB2;FLI1;IKBKG;WAS;MAP2K5;YWHAH;ELK4;HOXA11;MITF;NFE2L2;THRB;SIRT2;MED10;MRPL12;AKIRIN2;PID1;MLX;TRUB1;DDRGK1;MEIS2;SAMD4B;TRMT112;PSMC3;ZC3H12A;PAGR1;SETD3;MARS1;AFAP1L2;LPIN1;PIH1D1;COPS5;IKBKB;FUBP3;ACTN4;ACSS2;TFCP2L1;FHOD1;HDAC4;KDM4C;NCOA7;PSMC5;KAT5;WNK1;PF4;MAPK3;MAP2K1;YES1;CDK8;GSK3A;RPS6KA3;AIP;ARID3A;ING1;PDGFB;NME2;HNRNPAB;PPP3CA;MAPK14;NCK1;PRDX6;PRKCB;ELK3;EIF5A;MAP2K3;DEAF1;PCBD2;CD74;BCL10;RIPK2;CNOT9;CSRP3;TNRC6B;SMAD1;ACTN1;NFKB1;TFAM;IRF6	ANKRD1;IL5;TLR4;NOTCH2;FOXL2;CD38;ISL1;MYB;POU2F1;MET;RORC;TARDBP;ASH1L;ILF2;APBB2;APBB1;NR1D2;ATAD2;PKD2;DVL2;INHBA;TBX3;CHD7;DCP1A;OSM;IFNB1;MZF1;IGF2;AGRN;FANK1;HMGA1;GDF7;TLR3;ING4;TRIAP1;MECP2;DDIT3;NFKBIA;EGFR;CD81;PTH;PIM2;TNIP1;HLF;OGT;IL6;ATOH1;CDX1;CREBL2;ELL3;HEY1;PITX3;XBP1;HMX2;ETV2;MAD2L2;ZNF593;FGF10;SHOX;CRLF3;OLIG1;DAXX;SRY;ERBB4;IL2;HJV;FGF1;FGF23;TLR2;ADCYAP1;CSF3;WNT7A;CD86;TNF;EPO;CD74;FSHB	HSPA1A;PRL;NOTCH2;CREB3L4;SPP1;VEGFA;SFRP1;CDH1;ACVRL1;HSPA5;JUP;FZD5;BAMBI;FZD7;CDH13;FZD2;FZD1;KHSRP;YAP1;POMC;TNFRSF1A;TNFRSF1B;RGMB;FSTL3;MAP2K2;MMP12;CD274;DLL1;TNNI2;RGMA;RIPK2;ACTN2	VDR;SATB2;JUN;DHX9;BMPR1B;MUC1;SMARCC1;BTG2;DTX1;ELL;RELB;BACH1;ERCC1;PAXIP1;WNT3A;IL4;IL17F;NCOA2;TNFSF11;OSM;MID2;NFATC1;CDH1;GAL;STAT5B;PCK1;SPIN1;TAF10;PARK7;BRF1;SIRT1;STAT5A;HHEX;MED20;BAMBI;NCBP2;OTX1;HES1;HOXC11;HOXD4;MED28;NRL;RIPK1;LRP6;THAP11;ZC3H8;PRMT2;CX3CL1;TNF;PRPF6;NR1H2	PARP1;TBX5;RBM23;KAT2B;TRA2B;DIMT1;RFXAP;BRDT;APBB2;ILF3;IRF2;IFI16;MAZ;GTF2I;KMT2D;NCL;IL4;IL17F;TGFB1;S100A10;ID2;ACVRL1;VHL;YEATS4;NCF1;MORF4L1;PAX8;CEBPA;RPRD1B;SUB1;CHEK2;HMGA2;CEBPG;RXRA;MOSPD1;BUD31;ATF1;GTF2F2;CDK2;CEBPE;NPM1;SENP1;IER2;LDB2;PITX2;SPI1;HMGB2;PAGE4;NELFA;ZNF580;HMGB1;LRP5;NEUROG3;DCN;NANOG;TBP;CD4;TBK1;TNFSF8;TGFB3;BMP10;MED1;TGFB2;H2AZ1;IL11;ADCYAP1;BMPR2;PIM1;HMGN1;TNKS	HSPA1A;TLR4;ELL2;INHBA;FGF7;SFRP1;CGA;CDH1;BMP4;IHH;PTH;DCPS;CD28;BMP5;WNT10B;TGFBR1;TAF12;NIF3L1;RFX5;SHH;IGF1;BMP7;INSR;BMP6;BMPR1A;ENG;PLA2G1B;JAG1;NOTCH1;NOTCH3;CELA1;NGFR	IRF1;ANKRD1;HABP4;TBX22;AGO1;MET;PPARGC1A;ZNF410;EHF;IL10;IFNL1;NODAL;GDF7;SOX2;CREB1;MEOX1;IL17A;UBE2L3;ITGA6;ATF3;CREM;TCF21;SOX10;MEN1;DYRK1A;MLIP;FGFR2;ADCYAP1;PRKAA1;QKI	MYC;CREB3L1;NFATC4;MSTN;NR5A2;BPTF;TEAD4;NUP98;CGA;TNFSF11;ID2;CEBPB;CASK;CREB3L2;SCAND1;KLF4;GREM1;CHEK2;IRF4;CD81;OGG1;IL4I1;CREBZF;NPM1;LIN28B;IL17A;ATF5;PAX3;TRIM27;SOX9;LDB1;ERBB2;IL1B;NAMPT;CCN1;NR4A1;IL31RA;NR1H4	CD38;IRF9;SGF29;ASH2L;SOST;ETV5;FOXC2;IFNB1;CTCF;CCNA2;BMP2;MEOX2;BATF;ABHD14B;TEF;IL6;GABPB1;HOXA5;NFYA;OTX2;PWWP2B;POMC;ABL1;IL25;JAG1;NR1D1;GDNF;EDN1;LIF;MEF2C	BRD4;PIN1;RUNX3;HSF1;TOX3;ANXA2;TGFB1;RBBP4;BMP4;PGR;HDGF;WDR5;TCEA1;HNRNPD;MAFG;ETV4;ATF5;HNRNPLL;USF2;TRIM28;ARID3C;XRCC6;NR3C1;FGF4;HNRNPAB;IL18;YBX1;APEX1;EGLN1	SPDEF;IL5;RBM24;TFR2;BRPF1;EDF1;ZNF175;CD80;CEBPB;MEOX2;ACVR2A;BRF1;NELFE;ZBTB16;IRF8;FOXP3;LMO3;TADA2A;PPARG;STK16;RB1;WNT11;SFRP2;CTNNB1;MYRF	BIRC2;PQBP1;IGF2;USF1;YY2;TAF8;INO80E;TADA3;CYTL1;PRPF6
Cellular Response To Fluid Shear Stress	GOBP	0.293672	1	1	1	1	0.69832	1	1	1	1	1	1	PTK2B;PKD2;SRC;MAP2K5;NFE2L2	PKD2			PTGS2	MMP2;TFPI2		KLF4	MEF2C
Intracellular Signaling Cassette	GOBP	2.49163e-05	1	1	1	1	1	1	1	1	1	1	1	RAF1;ILK;PLCG2;STUB1;STAT3;SMAD3;SMAD2;NRAS;SYK;GRB10;PTK2B;CARD9;FKBP1B;EGF;ARHGAP1;SMAD4;CAP1;CCM2;GSTO1;CHP1;TAX1BP3;ARL3;ARAF;BCAR3;GRAP;RAB18;PRKG1;SHANK3;USP8;PKD2;USO1;ROCK2;ARHGEF1;DOK2;RALA;PTPN7;ARHGAP5;MAPK10;MAPK9;AKT1;BRAF;GRAP2;RAC3;PDE5A;GDI1;DOK1;RAB4A;MAP2K6;RAB21;RRAS;RHOC;MAP1LC3A;NCALD;IRAK4;RHOB;RALB;PEA15;HRAS;RAC2;BTK;KARS1;EIF2S1;G3BP1;PPP1CC;DDAH1;PARK7;KRAS;ITGAV;IMPACT;CDK2;SMAD5;RHOT1;RHOQ;ABR;CD2AP;IKBKG;MAP4K5;PPP1R9B;RASSF2;WAS;MAP2K5;COPS8;NFE2L2;RAB33A;RAB4B;CDC42EP4;RILPL1;IKBKB;INPP5F;ERC1;ARHGAP6;GDI2;AIF1;MAPK3;MAP2K1;RAC1;MAPK1;PIK3CA;CAMK2D;PRKACA;THBS1;MAPKAPK2;MAPKAPK3;MAPK8;PTEN;PRDX1;CFL1;SPHK1;PTPN6;PDPK1;PPP3CA;DBNL;MAPK14;PDE11A;MAP3K7;GRB2;YWHAZ;MAP2K3;PPM1L;YWHAQ;IRAG1;PEAR1;BCL10;MAP4K1;RIPK2;TMEM38B;G3BP2;SMAD1;CDC42;ARHGDIB;RHOA;NFKB1;CRKL	TLR4;CASQ1;RHOD;RRAGC;ASH1L;SORBS3;GLP1R;BCL6;PKD2;ZFP91;INHBA;GDF11;MAPK9;TLR3;PDE4A;DDIT3;NFKBIA;EGFR;PTH;ITGAV;DUSP10;MAP3K11;ADAM8;FGF10;EPS8L3;DAXX;ERBB3;FGF23;TLR2;ADCYAP1;INS;PDE9A;TNFRSF10B;TNF;HRC;CTSH;NENF	COL6A3;CSF1;ADM;NPPB;COL6A2;ADGRG1;CDH13;BTN2A2;EPS8L2;POMC;MAP2K2;EPHA5;MAPK11;TNFRSF19;CCL11;FGFR1;TNFRSF10B;GUCA2B;NTN1;SPINK1;RIPK2;LGALS9	BECN1;JUN;RELB;RGS19;BCL6;RCAN1;TRADD;RAB35;RND1;TYRO3;ARHGEF7;PIK3C2A;TNFSF11;NFATC1;GAL;PBK;PPP3R2;CD3E;PARK7;ADA;TSC2;ITGA3;NUCB2;RIPK1;ADCYAP1R1;RAPGEF1;PAK3;PIK3CG;ZAP70;PLCG1;C1QBP;TNF	CSF1;RAB39B;BCAR3;GLP1R;FGFR3;FGF8;BMPER;NPPB;MRAS;RABIF;CEBPA;CEBPG;ITGAV;NPPC;ATF1;CDK2;CEBPE;CCL20;CD4;TBK1;ADCYAP1;TNFRSF10A;MAPK13;PDE7A;TNNI3;NPPA;TNFRSF10B;ARHGDIA;NDNF;PRDX4	TLR4;COL6A1;TYRO3;FGFR3;INHBA;BMPER;CD3E;PTH;ITGAV;CD28;PDE1B;ADGRB2;MAPK6;IGF1;IGF1R;TNNI3;NGFR;CTSH	BECN1;TIAM1;GRAP2;CREB1;DUSP19;NOS3;MEN1;FGF18;ADCYAP1;BIRC3;PRKAA1;LAT2;MAP4K3	MYC;NFATC4;NR5A2;MAP3K3;TNFSF11;RND3;CEBPB;CASQ2;ITGAV;CREBZF;SOX9;ERBB2;IL1B;CCL3;CXCL8;SERPINA12;C1QL4;ANK2;IL31RA;BATF3	RRAS2;DOCK9;TNFSF15;CCNA2;BATF;KRAS;RRAD;TIAM2;POMC;ABL1;EDN1;CAV3;MEF2C	HSF1;ARHGAP1;CDKN1A;PDE4C;CDK1;MAPKAPK5;MAPK12;PDE1A;PABPN1	LRP2;CEBPB;RERG;RB1;TGFBR2;CTNNB1;RAPGEF5	BIRC2;COL6A3;MAP3K3;EIF2AK4;FGF8;CD160;RTKN
Adherens Junction Organization	GOBP	0.941072	1	0.673572	1	1	0.592184	1	1	1	1	1	1	PLEKHA7;SRC;CDH4;NUMB;JAM3;CSK;FER;CDC42	CDH10;NUMBL;CDHR3;ADAM10	EFNB2;CDH1;EPHA4;CDH11;CDH13	TJP1;CDH1;CDH8;CDH11;CDH3;CDH7	CDH2	CDH1;EPHA4;CDH20;CDH5	EFNB2	CDH6			ADAM10;CTNNB1
Pituitary Gland Development	GOBP	1	1	1	1	1	0.217018	1	1	1	1	1	1		ISL1;FGF10	PCSK1;INHBB;CDH1	CDH1;GHRH;HES1	INHBB;FGF8;PITX2	CDH1;BMP4;ALDH1A2;BMPR1A	SOX2;CREB1		BMP2	BMP4		FGF8
Cellular Response To Growth Factor Stimulus	GOBP	0.673908	1	1	1	1	0.00345361	1	1	1	1	1	1	RAF1;STAT3;SMAD3;SMAD2;STMN2;HSPB1;SPART;UBE3A;ERN1;EHD4;FOXO3;RPS6KB1;PTPN11;CBL;SMAD4;ACAP2;ARF6;SH3GL2;PDCD5;PPM1A;ZFYVE27;USP8;ARPC3;APAF1;ZYX;FGF16;FGF7;BDNF;RAB14;SKIL;ID1;SRC;AKT1;BRAF;SHC1;GCLM;RDX;HDAC2;USP15;FIBP;KAT2A;DTYMK;SMAD5;CD2AP;DAB2;PPP1R9B;MAP2K5;AKT1S1;TWF2;SYAP1;EHD1;GAB1;MARS1;VIL1;DYNC1LI2;MTSS2;EEF1A1;FNTA;SPINT2;MAPK3;YES1;CCN2;HTRA2;PIK3CA;THBS1;DUSP3;CASP3;LGMN;ADAM9;FYN;MAPKAPK2;PDGFB;SPHK1;PDPK1;CRK;MAPK14;MAP3K7;GRB2;MAP2K3;SMAD1;CRKL	ANKRD1;TMEM108;TLR4;NOTCH2;MDM2;ZFYVE27;GDF7;EGFR;FGF9;PITX3;ETV2;MSX2;FGF10;ERBB4;NRP1;HJV;FGF1;KDR;FGF23;WNT7A;NGF;FGFRL1;NDST1;FSHB;CD44;TAC1	PDGFRA;NOTCH2;VEGFD;FLRT2;WFIKKN2;ANGPT2;CXCL13;FGF19;IBSP;VEGFA;SFRP1;XCL1;DDR2;ACVRL1;VCAM1;BAMBI;TGFBR3;TNFRSF1B;DLL4;RGMB;CHRDL1;POSTN;GDF15;GAS1;RGMA;FGFR1;PENK	BECN1;JUN;BMPR1B;RPS6KB1;RAB35;FLRT1;NFATC1;ID1;STAT5B;SIRT1;BAMBI;HES1;RIPK1;CLDN1;RAPGEF1;PLCG1;FGFRL1;CAV2;CDKN2B	PARP1;CSNK1D;BAG4;NCL;FGFR3;XCL1;TGFB1;FGF8;BMPER;FLT1;ACVRL1;GDF10;EEF1A1;FGF20;FGF5;GDF9;NTRK1;TGFB3;BMP10;MED1;TGFB2;BMPR2;ANXA1;FGFR4;GALNT3;NDNF;FGF22	TLR4;FLRT3;FGFR3;FGF7;SFRP1;BMPER;KL;NRP2;GAS6;FGFBP1;BMP4;FLT4;FLT1;BAIAP2;BMP5;TGFBR1;NTRK3;CDH5;SPINT1;BMP7;INSR;BMP6;NTF3;IGF1R;BMPR1A;NTRK2;ENG;NOTCH1;SEMA6A;FMOD;LRRC32;CHST11;NGFR	BECN1;ANKRD1;IL10;NODAL;FLT4;GDF7;PDCD4;CREB1;SOX6;FGF18;FGFR2;PTK2;SOSTDC1;HYAL1	SNAI2;BGLAP;SORT1;MSTN;BPTF;FRS2;FLRT3;GDF10;KLF4;BLOC1S6;SOX9;ERBB2;PGF;GFRA1;LRP8;CXCL8;FGF17;SEMA6A;ITGB6;NR4A1;ACVR2B	SOST;CCNA2;BMP2;CCL2;WFIKKN1;ABL1;NTF4;EIF4A3;EDN1;FGF3;MEF2C	RPS6KB1;MDM2;FLRT1;BDNF;TGFB1;BMP4;RACK1;NR3C1;VEGFC;FGF4;FGF6;FST;MAPT	LRP2;KIF16B;FGF16;DDIT4;ACVR2A;PPARG;ACVR1B;STK16;TGFBR2;SFRP2;ITGB5;CTNNB1	WNT10A;FGF8;DDR2;FGFBP1;CFLAR;ITGB1
Diol Metabolic Process	GOBP	0.757894	1	1	1	1	1	1	1	1	1	1	1	QDPR;SPHK1;ASAH1;PCBD2;SPTLC1	SPR			SPTLC2						LRP2;GCH1
Positive Regulation Of Endothelial Cell Differentiation	GOBP	1	1	1	1	1	0.137889	1	1	1	1	1	1		ETV2	ACVRL1		ACVRL1	BMP4;BMP6;NOTCH1				BMP4	CTNNB1
Regulation Of Proton Transport	GOBP	0.272834	1	1	1	1	1	1	1	1	1	1	1	CHP1;TESC;ACTN4;PPIF	IL13	PHB2			PHB2		IL13
Regulation Of Cdc42 Protein Signal Transduction	GOBP	1	1	1	1	1	1	1	1	1	1	1	1		NRP1							ABL1
Positive Regulation Of Cysteine-Type Endopeptidase Activity	GOBP	0.613552	1	1	1	0.757925	1	1	1	1	0.855029	1	1	SMAD3;SYK;CARD9;JAK2;PDCD5;ARL6IP5;APAF1;HSPE1;PPM1F;VCP;HSPD1;HTRA2;LGMN;FYN;BAD;SNCA;BCL10;RIPK2;AIFM1	MUL1;XDH;FOXL2;NLRP1;ATP2A3;FASLG;TNF	ANP32B;F3;FAS;RIPK2;LGALS9	SIRT1;EGLN3;TNF;BCL2L10	MUL1;IFI16;S100A8;SENP1;HMGB1;LCK;CLEC7A;S100A9;TNFSF10	ROBO1;NGFR	NODAL;MALT1	MYC;FAS;BCL2L10	TNFSF15;HIP1R	DAPK1;RACK1;LCK;MAPT;FAM162A	CASP8;PPARG
Biological Process Involved In Interaction With Symbiont	GOBP	0.671751	1	1	1	0.604732	1	1	1	1	1	1	1	CARD9;ROCK2;GPX1;RAB5A;PSMC3;ZC3H12A;TBC1D20;EEF1A1;PIK3C3;HSPD1;PF4;GAPDH;CFL1;VAPA;FMR1;FASN;CDC42	TARDBP;PAIP1;CCL8;AZU1;CFHR5;IGF2R;PLG	DEFA5;TREM1	JUN;EEA1;FMR1;CAV2	ELANE;LTF;HMGA2;CTSG;EEF1A1;PLG;PPIB;PTX3;STOM	CCL8	DAO;F2	LTF;CCL3		AZU1	ST6GALNAC1	EIF2AK4
Cgmp-Mediated Signaling	GOBP	1	1	1	1	0.822315	1	1	1	1	1	1	1	PRKG1;THBS1;IRAG1	INS	NPPB;GUCA2B		NPPB;NPPC;NPPA
Negative Regulation Of Excitatory Postsynaptic Potential	GOBP	1	1	1	1	1	1	1	1	1	1	1	1	PTEN	TMEM25						NLGN4X	EIF4A3
Head Development	GOBP	1	1	1	1	1	0.000566066	1	1	1	1	1	1	RAF1;FLNA;UBE3A;PLCB1;FOXO3;PTPN11;EGF;AARS1;OPHN1;RAB18;PRKG1;FXR1;SHANK3;APAF1;CSNK2A2;CCDC134;SRC;BRAF;RAC3;UCHL5;RRAS;SERPINE2;HPRT1;G6PD;KAT2A;PLXNA4;EPOR;KRAS;NARS1;BAG6;PPP1R9B;YWHAH;SIRT2;DPCD;AKIRIN2;NDEL1;MEIS2;ATIC;GSK3B;SRGAP2;NUMB;UBA6;MAPK3;MAP2K1;MAPK1;HTRA2;AKT3;UFC1;DKK1;CASP3;FYN;PTEN;UFM1;DNAJB1;RAN;NAPA;SPHK1;CRK;CNP;UBB;YWHAQ;ATP5PF;DNAJC30;PPT1;TRABD2A;SYNE2;SMAD1;CDC42;RHOA;CRKL	TMEM108;PLXNB2;TNR;ISL1;HTR6;CA10;INHBA;TBX3;CHD7;CCDC134;GDF7;ANXA3;DSCAML1;MECP2;EGFR;FGF9;AMIGO1;ITGAM;ATOH1;PITX3;HMX2;FGF10;EZH2;NUMBL;SRY;ERBB4;NRP1;WNT7A;PEX5;NDST1;LARGE1;POMGNT1;EPHB3;COQ8B	PDGFRA;EFNA2;NRG3;PCSK1;INHBB;CDH1;EPHA7;HSPG2;HSPA5;DCLK1;EPHB1;ADGRG1;EPOR;BASP1;FZD1;FCGR2B;CXCL12;MAP2K2;EPHA5;ANP32B;SLITRK5;UNC5C;DLL1;FGFR1;PTPRS;EPHB2	BTG2;WNT3A;TYRO3;CDH1;GHRH;CD3E;OTX1;HES1;LRP6;VCX3A;CDK5	EFNA2;CSNK1D;INA;TRA2B;INHBB;CSNK2A2;TGFB1;FGF8;ID2;GDF10;ZFAND5;SERPINE2;PADI2;PITX2;BMERB1;NEUROG3;CNTN5;CMA1;TGFB3;CKB;CDH2;MED1;NDNF;ALK	PCDH9;GRID2;FLRT3;SEMA5A;TYRO3;INHBA;AMIGO2;CDH1;NRP2;BMP4;IL11RA;CD3E;SLIT2;IHH;ALDH1A2;SEMA6D;DCT;BMP5;ROBO2;SHH;BMP7;CNTN1;CNTN4;MMP2;IGF1R;BMPR1A;NTRK2;NOTCH1;NOTCH3;SEMA6B;ROBO1;SEMA7A;FUT10;ATP1B2;SEMA4C;PLXNA1	XRCC1;SETD2;DIXDC1;EPHA7;SLIT1;NODAL;GDF7;IL11RA;SOX2;CRH;CREB1;ATP5PB;BMI1;SOX6;SCT;FGFR2;KIRREL3;BNIP3	BGLAP;BPTF;FRS2;FLRT3;SYNGR3;ID2;GDF10;BLOC1S6;ATF5;FOXP1;SOX9;LDB1;LRP8;NLGN4X;UBB;NFASC;CTNNA2	ANAPC7;BMP2;KRAS;OTX2;HMX3;ABL1;DYNLL1;DRAXIN;CLN5	TGFB1;RBBP4;PHGDH;BMP4;HNRNPD;TACC3;ATF5;SEMA3A;BCL2	LRP2;SUDS3;CA10;DDIT4;MNAT1;TGFBR2;CTNNB1	POMK;SEMA3E;TMX2;FGF8;ITGB1;NNAT;FOXG1
Positive Regulation Of Intracellular Protein Transport	GOBP	0.150007	1	1	1	1	1	1	1	1	0.844407	1	1	SMAD3;FLNA;JAK2;PDCD5;PPM1A;IFNG;SAR1A;ZFAND1;HCLS1;ZC3H12A;GSK3B;HSP90AA1;PRKACA;RAN;MAPK14;CDC42;OAZ1	BAG3;TARDBP;MDM2;CD81;B3GAT3	CDH1;JUP;ANP32B	CDH1;SAR1B;EDEM2;LEP	TGFB1;PTGS2	CDH1;GAS6;SHH	PRKCD	VAMP2;CD81;IL1B		MDM2;TGFB1;TRIM28;CDK1	SIRT6
Renal Protein Absorption	GOBP	1	1	1	1	1	1	1	1	1	1	1	1	CD2AP		KIRREL1				AMN
Nucleic Acid Biosynthetic Process	GOBP	1	1	1	1	0.102524	1	1	1	1	0.412423	1	1	STAT3;SMAD2;N6AMT1;FLNA;PCBP1;FOXO3;JAK2;SMAD4;CDKN2D;ATG5;USP21;PRDM4;POLM;SSU72;ABLIM3;DPY30;KPNA6;COPS2;SRC;SQSTM1;TBPL1;POLR2K;USP15;POLR2E;DR1;CDK2;TFB2M;TFB1M;USP10;THRB;MED10;MRPL12;PCBP2;POLR2M;TRMT112;MARS1;CAVIN1;FUBP3;VCP;HSP90AA1;MAPK3;CCN2;SPHK1;MAPK14;HSP90AB1;DEAF1;RRM2B;SMAD1;NFKB1;TFAM	POLH;ISL1;RRAGC;ASH1L;ATAD2;BCL6;PRIM1;INHBA;TBX3;CHD7;PTH;ATOH1;CREBL2;ELL3;XBP1;MAD2L2;CMTR1;IL2;HJV	APOBEC2;TNFRSF1A	VDR;DHX9;DTX1;ELL;WRNIP1;POLR1C;BCL6;WNT3A;NCOA2;STAT5B;PTGES3;CRCP;SPIN1;TAF10;BRF1;SIRT1;MED20;NCBP2;MED28;ZC3H8;DRAP1;NR1H2	PARP1;TBX5;KAT2B;GMEB2;RNGTT;MAZ;GTF2I;RBBP5;DIDO1;S100A10;PAX8;CEBPA;CCNH;RPRD1B;POLE3;SUB1;HIPK3;CEBPG;POLR2I;RXRA;GTF2F2;GTF2B;CDK2;CEBPE;POLB;PADI2;SPI1;TBP;MED1;BDP1	ELL2;INHBA;BMP4;PTH;CD28;WNT10B;TAF12;NOTCH1;CELA1	TERF1;IRF1;POLE2;PPARGC1A;SETD2;POLI;CCNH;POLD4;PCNA;CREB1;POLR2F;SPATA22;SOX10;MEN1;ZBTB7A;MLIP;TYMS	NFATC4;TEAD4;RPRD1A;CEBPB;MLF1;KLF4;POLR2J;OGG1;SOX9;LDB1;RTF1;NR4A1;NR1H4	POLR3F;IRF9;SGF29;ASH2L;CCNA2;BMP2;NFYA;EDN1	MRE11;PHF3;PBRM1;TCEA2;ANXA2;BMP4;WDR5;TCEA1;PCNA;NHP2;GTF2E2;TCEA3;YBX2;APEX1	SPDEF;CEBPB;BRF1;FOXP3;MNAT1;PPARG;TK1;RB1;CTNNB1	TAF8;CYTL1
Neutrophil Mediated Immunity	GOBP	1	1	1	1	1	1	1	1	1	1	1	1	CARD9;IRAK4;IL6	AZU1;ANXA3;IL6	TREM1		ELANE;CTSG;ADAM17	PLA2G1B	DAO;F2	VAMP2;VAMP8	IL6	AZU1
Nls-Bearing Protein Import Into Nucleus	GOBP	0.0763675	1	1	1	1	1	1	1	1	1	1	1	KPNA4;KPNA6;KPNA1;KPNA5;KPNB1		KPNA2									NUP35
Complement Activation	GOBP	1	1	1	1	1	1	1	1	1	1	1	1		IGHG2;C7;C8G;CFHR5;C4A;C5;C3;MASP1;CLU	CFD;VSIG4;CD46;CD55;KRT1	FCN2;C5;C8A;CFI;C3;C2;C6;CFB;C1QBP;COLEC10	MASP1	SERPING1	C1R	CFHR3;MASP1;NCR3LG1
Regulation Of Vascular Associated Smooth Muscle Cell Differentiation	GOBP	1	1	1	1	1	1	1	1	1	1	1	1	PDGFB	FGF9;CTH		NFATC1;KIT;SOD2		ENG	PDCD4
Regulation Of Binding	GOBP	0.122206	1	1	1	1	1	1	1	1	0.981112	1	1	PIN1;SMAD2;DNAJB2;CPNE1;DTX3L;JAK2;EGF;BDNF;SUMO3;IFNG;AKT1;STMN1;LDLRAP1;RALB;BAG2;PARK7;STYX;CTNNBIP1;DAB2;SUMO4;STK4;SIRT2;MITD1;DDRGK1;GSK3B;ADD2;HDAC4;EIF4G1;IDE;DKK1;MAPK8;PDGFB;RAN;EPB41;NME1;PEX14;RIPK2;MARK3	MET;ATP2A3;CFHR5;GMNN;MAD2L2;ZNF593;NVL;NGF;TXN	B2M;GZMA;EPHA4;BAMBI;PLAUR;SLPI;GREM2;RIPK2	JUN;CPNE1;VTN;CARD18;PARK7;BAMBI;HES1;SNAPIN;TFIP11	IFI16;ADAM15;TLE5;HMGA2;CEBPG;GTF2B;HMGB1;MMP9;TNKS	LRP1;ADAM15;BMP4;EPHA4;IGF1	HABP4;MET;IL10;TIAM1;ZBTB7A;PRKCD	ERCC4	BMP2;HIP1R;ABL1;PLK1;CLN5	PIN1;ANXA2;BDNF;BMP4;CDKN1A;RPL11;RACK1	EDF1;AURKA;AURKB;RB1;PEX14
Regulation Of T Cell Differentiation	GOBP	1	1	1	1	1	0.995328	1	1	1	0.445727	1	1	PNP;SYK;VSIR;FOXO3;IFNL1;IFNG;LOXL3;BRAF;KAT2A;IL15;CYLD;ZC3H12A;KAT5;IL2RG;BAD;CD74;RIPK2;RHOA	BCL6;IFNB1;NFKBID;DUSP10;ADAM8;XBP1;TNFSF9;CTLA4;IL4R;IL2;CCL19;CD83;CD86;CD74	IL12B;CD46;BTN2A2;LILRB2;LAG3;SPINK5;RIPK2;LGALS9	SMARCC1;DTX1;BCL6;IL4;IL12RB1;TNFSF4;PRDM1;STAT5B;PCK1;FGL2;ADA;ZC3H8;IFNA2;ZAP70	CLEC4G;IL4;IL12RB1;TGFB1;IL36B;HMGB1;PRKCZ;IL1RL2;PTPN2;ANXA1	BMP4;IHH;CD28;WNT10B;SHH;LILRB2;LAG3;CRTAM	IRF1;IFNL1;IL7;MALT1	BRD2;RAG1;IRF4;IL4I1;ERBB2	TNFSF4;IFNB1;BATF;ABL1;IL7R	BRD4;BRD2;RUNX3;PBRM1;TGFB1;BMP4;SOD1;IL18	CD80;ZBTB16;FOXP3;TGFBR2
Reactive Nitrogen Species Metabolic Process	GOBP	1	1	1	1	1	1	1	1	1	1	1	1	PPARA;AKT1;DDAH1	TLR4;TLR2;SPR			KLRK1	TLR4	CYGB;KLRK1;NOS3				GCH1
[truncated: 5,370,479 more chars]
